## Supplementary material for "Genome-wide identification and analysis of prognostic features in human cancers": Table S4. GO term analysis (part 1 of 2)

### Sheet: Table S4 - Key
	Table S4 - Key
	Table S4A - GO term enrichment analysis of adverse transcripts identified by RNA-Seq (1% FDR).
	Table S4B - GO term enrichment analysis of favorable transcripts identified by RNA-Seq (1% FDR).
	Table S4C - GO term enrichment analysis of genes encoded in CNA-prognostic peaks.
	Table S4D - GO term enrichment of genes encoded in CNA-prognostic valleys.
	Table S4E - GO term enrichment analysis of adverse methylation sites (1% FDR).
	Table S4F - GO term enrichment analysis of favorable methylation sites (1% FDR).

### Sheet: Table S4A - RNA-Seq adverse
source	term_name	term_id	adjusted_p_value	negative_log10_of_adjusted_p_value	term_size	query_size	intersection_size	effective_domain_size	intersections
GO:CC	membrane-enclosed lumen	GO:0031974	1.79e-37	36.7467	5366	3223	1295	17707	PLK1,TPX2,FOXM1,KIF20A,MYBL2,CDC20,CDCA8,CENPA,UBE2C,AURKA,KIF23,ANLN,PRC1,HJURP,KPNA2,BUB1,CCNB1,CCNA2,NCAPH,KIF4A,CENPF,NUF2,CENPE,AURKB,KIF18B,HMGA2,CDK1,COL5A1,CDCA5,NEIL3,NEK2,SERPINH1,EXO1,BUB1B,BIRC5,MKI67,GTSE1,FAM64A,MCM10,EME1,RACGAP1,GINS1,TOP2A,CENPI,CDC25C,NDC80,LMNB2,RAD54L,ADAM12,PKMYT1,UBE2S,ORC6L,CDCA4,E2F7,UBE2T,SHC1,FN1,LOXL2,PITX2,NKX3-2,FKBP10,SERPINE1,RAD51,COL5A2,NUSAP1,OIP5,POLQ,CDC6,GINS4,CALU,CENPL,SGOL1,XRCC2,PTX3,FANCI,CKS1B,ECT2,CDC25B,SPC24,KIF4B,SHOX2,EN1,COL1A1,HOXC8,C12ORF48,BARX1,DTL,HOXC6,CAD,LMNB1,CENPO,MAD2L1,CCNE1,OTX1,BLM,ZIC2,NCAPD2,P4HA1,RAD51AP1,IGF2BP1,CDC45,CDCA2,CENPW,SMC4,PLK4,NCAPG2,RAN,DNMT3B,LAMC1,UHRF1,PLAUR,FOXD1,PSRC1,UPP1,CLSPN,ZWINT,HOXB9,SAE1,DSCC1,COL5A3,MMP14,RELT,YWHAZ,CCNE2,EZH2,COL11A1,PDLIM7,HOXC13,CKAP4,ATAD2,VGF,IMPDH1,GPX8,WDHD1,HOXC11,FOSL1,ASF1B,RFC2,CHAF1B,HOXD11,HOXB13,PITX1,P4HA3,CSE1L,COL3A1,DMBX1,PSMD11,CRABP2,MCM4,ARSI,PIF1,TIMELESS,FEN1,NOP56,FANCB,TNFAIP6,LGALS1,SOX11,SNAI1,HOXD13,FANCD2,E2F1,EPHB2,TYMS,COL1A2,NOP2,PTPN12,DTYMK,RCN3,MMP11,NKX2-5,HOXC5,MCM6,MCM8,PLXNA1,RRP1B,NUDT1,INTS8,CENPK,CTSL2,RDM1,CERCAM,E2F8,PLOD3,TRIB3,IRAK1,RFC4,HMGA1,KLF17,SF3B4,RCC1,ESCO2,DHX37,FANCA,CENPN,XPOT,HOXC9,ANXA2,PWP2,KPNB1,LRRC59,GPC1,DCAF13,PSMD2,YARS,NUP107,BRCA1,CDT1,NRBP1,ISL2,TMEM92,CDK2,NOL10,CYTH3,TRIML2,DPF1,DNA2,COL4A1,MRPL9,UBAP2L,SRGAP2,KIF20B,E2F2,XPO5,POLD1,MCM2,CHEK1,NOP58,MXRA8,CKAP5,FBXO5,PSMC3IP,CENPM,HOXA11,TERT,DNMT3A,FOXL1,YBX1,HEYL,LHB,COL22A1,ARNTL2,GPN1,TRAIP,SNRPA1,CDC25A,PADI1,DKC1,NPLOC4,BGN,TDG,P4HA2,PKM2,COL6A3,RNASEH2A,UTP6,RBM28,HDGF,WDR4,ACTN1,PCNA,AFP,MTHFD1L,SPP1,POLR2D,HOXD10,NUP62,PTHLH,FSTL3,LIMK1,KCMF1,LYAR,CBX3,POLE2,PIP5K1A,MED8,INCENP,LBX1,DNAJC2,PSME4,COL4A2,CCDC137,RCC2,PDX1,HEATR1,FHOD1,ZNF207,ENC1,DSN1,NUDCD1,TWIST1,ATAD3A,XPO1,NUP85,RECQL,SHMT2,CENPH,SPATS2L,IGFBP3,COL6A2,COL6A1,THBS1,CBX2,POP1,ADAMTS4,UTP14A,TUBB,RFC5,POLE,TCOF1,GANAB,HOXC4,FLNA,PSMB2,DBF4,POLR3G,FSTL1,TBX20,PYCR1,RAI14,SCG2,GNL2,BRCA2,C10ORF90,DLX2,QSOX2,PSMD1,GINS2,WDR43,XRCC3,FOXA2,MTHFD2,STC2,GTPBP4,PSMD14,PSMD12,TBX15,PSMA7,CDK4,NR2E1,HES7,SIX2,EN2,HOXB8,WDR12,FOXK2,PRCC,GTPBP2,GGH,VCAN,PLCB3,RPS6KA4,NCL,PWP1,E2F3,ITGB1BP1,PPM1G,LTBP1,SLC35A2,ACTB,HOXA9,MATN3,EFTUD2,NOTCH3,NOP16,POLA2,WT1,NAMPT,IPO4,MMP8,PDIA4,COL10A1,MFI2,DARS2,PF4,PRKDC,CHTF18,MYBL1,PRRX2,DUSP12,POLD2,PSMC4,IGFBP1,CFL1,HMGB2,SNRPB,PA2G4,COL7A1,FIGNL1,PHF19,PUS1,FABP5,MLLT11,LAMB1,ILF2,PSMA1,CDC7,CBFB,UBE2V1,SSB,COL8A1,CSNK2A1,MRTO4,HSPD1,ACTL6A,GLRX2,PTBP1,CLK2,CCDC86,TRMT6,COL12A1,NUP37,GATA4,TMEM132A,NAT10,S100A11,DACT1,ADA,HSPA6,CEBPB,NSUN2,ARPC5,HOXC10,DDX27,C19ORF40,UBE2V2,RFC3,ADAMTS7,HIST1H2BH,GH2,LHX1,S100A16,CD3EAP,ECM1,SALL4,NKX2-8,SMARCD1,MORC2,NKX6-1,HIST2H2BF,IRX4,ENY2,HNRNPA2B1,DAP3,ARID3A,PDGFRB,LIG1,OTP,FIGN,HNRNPAB,DEDD,MXD3,PNO1,FKBP14,CCT2,ETV4,ZFHX4,RUVBL2,GABPB1,PSMD3,RCOR1,MSH6,BCORL1,KPNA4,SSRP1,RAD21L1,DDX56,SNAI2,STK35,TUBG1,GBX2,COL16A1,FBN1,TRIM28,GPSM1,LHX2,YARS2,HOXA2,ISG20L2,ITGB3,PIAS3,CPOX,NCBP1,HOXA3,GPRC5A,GRWD1,UBE2A,FOXS1,GCKR,SMURF1,NFATC4,MASTL,CHD1L,FTH1,INTS7,FOXC2,ALDH1L2,CDX2,POLR3C,ADAMTSL4,VDAC1,GPR1,DCLRE1B,HOXB5,FLAD1,PSMD8,DNAJB11,COPS8,PDIA6,TBX19,HSF1,VAX1,KDM1A,WNT7A,GLI2,TGFB2,DNMT1,SNRPG,DUSP5,B4GALT2,GALNS,DDX55,NIP7,TOP1MT,PPBP,TIMP1,TOR1B,MEN1,ANP32E,PPME1,KLK6,SKP2,ACOT9,SRPK1,BRIX1,HOXD3,ZIC1,FOXL2,C16ORF57,ACACA,CHAF1A,BRIP1,CARM1,EIF4A3,MAGEC2,GSC,PRAME,NUDT19,OLIG3,TBRG4,IER5,USP39,DAZAP1,ALX1,NOC2L,HOXA10,PRL,PYGL,PDAP1,ACTN4,BOLA3,POU3F2,SCRIB,NASP,TEAD4,TSR1,LRRC32,RUNX2,RAD18,LGALS14,CASP14,FAM9A,FUCA2,HSP90B1,FERD3L,BAIAP2L1,FBXO32,U2AF2,CDK6,PSMG1,FOXB1,LTV1,P4HB,VSIG10L,HDAC2,TSEN34,RPP40,FLII,CDCA7,VEGFA,VCL,BOP1,RRS1,CGA,CDH2,BMS1,PARP1,GMNN,CA9,SPARC,DVL3,YEATS2,RUVBL1,LIN28B,ZNF146,TSEN15,ACLY,KPNA7,SCNM1,AKT1S1,MTDH,UPF3B,C2ORF49,MYBBP1A,OTX2,NEK6,INPPL1,RBM8A,NUP205,HOXD9,TXNRD1,ONECUT2,APOBEC3B,CSTB,TRIM16,SNRPE,SP9,DLX1,AATF,ZNF367,COL24A1,PSMD4,XPO6,FAF2,HOXA5,TAF1A,PPIA,TARBP2,PDIA2,ERGIC2,SLC13A5,MED10,IL6,HSPH1,PDGFA,HOXD12,TIMM17A,CAMK2A,LMX1B,PAX3,MCM3,NLRP5,RNASE2,LBX2,S100A9,WWTR1,RNF2,PTTG1IP,METTL1,CDH17,ACTN2,PRIM2,ESF1,MRPL37,STX6,SLC3A2,C17ORF63,MAPK6,TULP3,FOXE3,ACTR2,CANT1,SUV39H1,MAD2L2,CAP1,ELF4,ACAN,LMNA,FAM20C,PTPDC1,TTC4,HSPA5,PEA15,PATL1,KDM5B,NFIL3,MUC12,SH3BGRL3,LHX5,HMGB3,MCM7,RBL1,DUSP23,GTF3C2,GLI3,LLPH,HUS1,HNRNPL,DSE,PTPN14,ABCE1,FAM114A1,TCEB1,CPNE1,ANKRD1,RUNX1,CDC27,FAM49B,SNRPB2,NOLC1,FANCG,DMRTA2,PRPF3,ZC3H11A,WDR75,HAND1,ZC3H8,HOXB6,TOPBP1,CEP152,PSMB4,CPSF1,NVL,MSX1,PRDX6,NHLH1,MAGEA10,RANGAP1,TRIML1,UBE2M,CCT4,SPIN4,PSMC2,SAGE1,FOXR2,PIM1,PKP3,NXT1,POLR1A,UGGT1,PRPF31,MRPS17,NKX2-2,PDK1,AMMECR1,RAD23B,CPSF3,DDX47,ELK3,NFE2L3,HMGN1,UBE2Z,PITX3,FOXG1,PRDM15,DAGLB,ARX,NT5E,PSME3,AMBN,TFDP1,NPM3,MSC,BRD9,INTS1,VRK1,DMP1,VAX2,CSPG4,SNW1,VEGFC,PLK3,MMP9,HOXD4,MRPL13,GCG,DNAJC9,MRPL15,TRAF7,CREB3L1,SIM2,PTGES3,HMOX1,PAWR,PRDM12,RPF2,HOXB7,SMC2,PHF13,PRDX4,MAFG,STARD3,COTL1,RFWD3,TARS2,PPP5C,ABCB6,CHRAC1,NACC1,TBX4,PRPF4,GET4,EIF6,NGF,CENPJ,CAPN2,ACOT7,UCHL5,SET,FAM9B,DBF4B,CHEK2,CDA,UNG,CHFR,MAGOHB,NAT8L,URB2,LIN9,ANP32B,ZNF473,MEIS3,EHBP1,SP8,HAT1,MMP16,CEP164,SNRPC,CRCP,AGPS,RFX8,MSH2,MRPS12,TNC,QSOX1,JMJD6,PDCD11,TBX18,FURIN,POLE4,DLX5,DMRT3,RBM45,ZC3H3,TBX5,MAPKAP1,COL9A3,SMYD3,ELK1,WEE1,TLX3,CTSA,S100A13,ATF5,ZBTB2,BUB3,LDHAL6B,DR1,SNRPD2,DPPA2,PDCL3,BRD4,SKIL,SIX1,BCL9L,S100A8,ATXN2L,CACYBP,WDR5,NCBP2,CTCFL,TGFB1I1,IMP4,DDX54,BYSL,ANAPC7,SNRPD1,REXO2,GEN1,DENND4B,HIST1H1E,CENPB,PSMB5,ALAS2,NSUN5,COPS7B,RRP1,NME2,FGF23,CRTC2,TCF3,LRWD1,AHCTF1,TCP1,SUMO3,PPIH,RPP25,HSP90AA1,PRMT1,NLN,GEMIN7,HES2,CYCS,CBX1,PRDM9,ASXL1,MEX3B,MUC1,HNRNPR,PCSK9,EXOSC2,ADRM1,CHPF,CCNA1,NUAK1,FANCC,SERPINB3,SOX12,NPAS2,PLAGL1,ERI1,HLX,PRSS3,CAMK2N2,MAPKAPK2,UNC13D,NXF3,ITPA,MEOX2,PRPF40A,SYNCRIP,SATB2,RETN,PMM2,DYRK3,SMARCAL1,HOXA13,PNPT1,UBR5,IWS1,POMP,FOXH1,EGF,BEND3,MAPK12,SMC1B,MRPS5,UAP1,IGF2,NOTCH2,MED6,HPX,HSPE1,LMO1,FOXA1,GATAD2A,KPNA3,SCD,RPA4,NKAP,IARS2,CA5A,DNTTIP1,RFX6,DDX11,UBE2E3,TCFL5,CCNK,ATXN7L3,SENP1,EBNA1BP2,UBA1,DNAJB6,TCERG1,CEBPG,BACH1,VEZT,SRRT,RABGEF1,DLX4,NR0B1,CTSC,WDR26,UGGT2,NUTF2,KERA,DMRT1,TROVE2,NOM1,CDK5R1,DEK,GEMIN5,SDC1,ISL1,SNF8,CHRND,UBA2,LAGE3,SDCBP,S100A7,FAM50A,MLXIP,PRKAB2,TEAD3,MYOD1,BRSK1,ANP32A,CABYR,NUP93,PYGO1,MARK2,PTPN1,COL18A1,TCN1,FTL,GABRA5,UBL4A,LHX8,AK2,FXR1,ANAPC1,COL8A2,TIMM50,TRIP12,SAA1,TLX2,POU1F1,GLI1,E2F6,OLA1,NAA10,TIPIN,SIX5,MRPL47,WDR3,TNRC18,SUPT7L,IPO7,SMAD3,FBLIM1,DNAJC10,MRPL36,PGAM1,LGALS13,HNRNPU,SUDS3,ZBTB8OS,DNM1,TCF15,EBF2,PLBD2,MCM5,HIC1,ONECUT1,APOA2,CPSF4,TXN,LHX4,FEZF1,LSM4,XRN2,SUPT5H,G2E3,KLF10,FOLR3,SMNDC1,TWIST2,GPC6,TFAP2A,TAF2,NOL3,MRE11A,TTF2,UACA,FDPS,TRIM65,PPP1R13L,CSTF2,AKR1B15,HNRNPUL1,HOXA4,CAPRIN2,UBQLN4,FNDC1,PUF60,GIP,CHML,GTF2E2,SMC6,IDH1,MRPS14,NCAPD3,SFPQ,PDLIM4,ERCC2,ARSJ,IMMT,TKT,PSMD13,ZFP42,RRP12,POLD3,KLC2,SNRPF,PRELID1,STK24,RPRD1B,TOP1,DNAJB4,SMOX,INTS3,BATF3,XRCC5,PPHLN1,GPX7,KYNU,ALX4,EED,RBM19,CDK8,LEFTY2,GPI,MAGOH,ITGB6,SYAP1,PTK6,FGG,UNC45A,CHCHD2,MNX1,SERPINA3,DCAF4,TAX1BP3,TAF6,CENPP,CELSR1,SIX6,NCOA3,CUL4A,SYNPO2L,HSD3B1,GJB4,NOL11,ADARB1,EGFR,APOBEC1,CUL1,GTF2IRD1,UBE2O,SLC35C2,CSRNP2,TMUB1,C1ORF52,IRF3,PPIB,ORC5L,BARHL2,FOXD2,TPR,NUFIP2,PNP,GEMIN6,TP53BP2,FOXK1,TXNDC12,WIPI2,PTGES,TCEA1,GPATCH2,PANK2,ABCF1,HNRNPC,AKIRIN1,CYR61,GHRHR,BAZ1A,EXOSC10,ACSM4,RAX,ORC2L,IVL,PPP4C,CDC73,CCT8,TGIF2LX,HIST1H2BO,ATF6,PSMC1,BARHL1,MRPL12,GRN,BIRC7,TGFB3,NEDD1,PHC2,FAM9C,TMEM43,TIMP2,FKBP7,PDZD7,EXOSC3,ABCC5,PPRC1,ZBTB34,CMAS,BANF2,HDAC3,GPR63,ZNF281,GNL3,DUSP7,E2F4,MRPL11,MORF4L2,FAF1,POLR3D,SHFM1,PRTN3,CREB5,NKX6-2,TRAF2,CPSF6,DHX16,RPA3,DYRK2,KCTD10,PLCZ1,TTR,HYOU1,TGIF1,PRSS23,PSMC3,OAS3,SIX4,DUXA,OLR1,DNTTIP2,MAP2K3,ISX,ADAMTS5,VPS72,MTA2,POP7,HOXB3,ZCCHC9,FABP1,LIN28A,DDX21,COPS5,HNF4G,C1ORF174,HIST1H2BJ,PCSK5,POLR2H,HDAC1,LUM,ADAR,FIBP,NCOR2,NONO,MCL1,HLCS,SUPT16H,VIM,SF3A3,SCNN1G,DPEP1,SIX3,GLA,TAF12,LSG1,MORC4,EPHA6,CDX1,FKRP,TRIAP1,SMYD2,CCDC155,NOX4,PSMA5,EMG1,ARG1,CDCA7L,SLFN11,TEX10,RARG,TWISTNB,ARGFX,MRPL17,CLPB,VDR,TBXA2R,CTSB,SFRS2,SNRNP200
GO:CC	organelle lumen	GO:0043233	1.79e-37	36.7467	5366	3223	1295	17707	PLK1,TPX2,FOXM1,KIF20A,MYBL2,CDC20,CDCA8,CENPA,UBE2C,AURKA,KIF23,ANLN,PRC1,HJURP,KPNA2,BUB1,CCNB1,CCNA2,NCAPH,KIF4A,CENPF,NUF2,CENPE,AURKB,KIF18B,HMGA2,CDK1,COL5A1,CDCA5,NEIL3,NEK2,SERPINH1,EXO1,BUB1B,BIRC5,MKI67,GTSE1,FAM64A,MCM10,EME1,RACGAP1,GINS1,TOP2A,CENPI,CDC25C,NDC80,LMNB2,RAD54L,ADAM12,PKMYT1,UBE2S,ORC6L,CDCA4,E2F7,UBE2T,SHC1,FN1,LOXL2,PITX2,NKX3-2,FKBP10,SERPINE1,RAD51,COL5A2,NUSAP1,OIP5,POLQ,CDC6,GINS4,CALU,CENPL,SGOL1,XRCC2,PTX3,FANCI,CKS1B,ECT2,CDC25B,SPC24,KIF4B,SHOX2,EN1,COL1A1,HOXC8,C12ORF48,BARX1,DTL,HOXC6,CAD,LMNB1,CENPO,MAD2L1,CCNE1,OTX1,BLM,ZIC2,NCAPD2,P4HA1,RAD51AP1,IGF2BP1,CDC45,CDCA2,CENPW,SMC4,PLK4,NCAPG2,RAN,DNMT3B,LAMC1,UHRF1,PLAUR,FOXD1,PSRC1,UPP1,CLSPN,ZWINT,HOXB9,SAE1,DSCC1,COL5A3,MMP14,RELT,YWHAZ,CCNE2,EZH2,COL11A1,PDLIM7,HOXC13,CKAP4,ATAD2,VGF,IMPDH1,GPX8,WDHD1,HOXC11,FOSL1,ASF1B,RFC2,CHAF1B,HOXD11,HOXB13,PITX1,P4HA3,CSE1L,COL3A1,DMBX1,PSMD11,CRABP2,MCM4,ARSI,PIF1,TIMELESS,FEN1,NOP56,FANCB,TNFAIP6,LGALS1,SOX11,SNAI1,HOXD13,FANCD2,E2F1,EPHB2,TYMS,COL1A2,NOP2,PTPN12,DTYMK,RCN3,MMP11,NKX2-5,HOXC5,MCM6,MCM8,PLXNA1,RRP1B,NUDT1,INTS8,CENPK,CTSL2,RDM1,CERCAM,E2F8,PLOD3,TRIB3,IRAK1,RFC4,HMGA1,KLF17,SF3B4,RCC1,ESCO2,DHX37,FANCA,CENPN,XPOT,HOXC9,ANXA2,PWP2,KPNB1,LRRC59,GPC1,DCAF13,PSMD2,YARS,NUP107,BRCA1,CDT1,NRBP1,ISL2,TMEM92,CDK2,NOL10,CYTH3,TRIML2,DPF1,DNA2,COL4A1,MRPL9,UBAP2L,SRGAP2,KIF20B,E2F2,XPO5,POLD1,MCM2,CHEK1,NOP58,MXRA8,CKAP5,FBXO5,PSMC3IP,CENPM,HOXA11,TERT,DNMT3A,FOXL1,YBX1,HEYL,LHB,COL22A1,ARNTL2,GPN1,TRAIP,SNRPA1,CDC25A,PADI1,DKC1,NPLOC4,BGN,TDG,P4HA2,PKM2,COL6A3,RNASEH2A,UTP6,RBM28,HDGF,WDR4,ACTN1,PCNA,AFP,MTHFD1L,SPP1,POLR2D,HOXD10,NUP62,PTHLH,FSTL3,LIMK1,KCMF1,LYAR,CBX3,POLE2,PIP5K1A,MED8,INCENP,LBX1,DNAJC2,PSME4,COL4A2,CCDC137,RCC2,PDX1,HEATR1,FHOD1,ZNF207,ENC1,DSN1,NUDCD1,TWIST1,ATAD3A,XPO1,NUP85,RECQL,SHMT2,CENPH,SPATS2L,IGFBP3,COL6A2,COL6A1,THBS1,CBX2,POP1,ADAMTS4,UTP14A,TUBB,RFC5,POLE,TCOF1,GANAB,HOXC4,FLNA,PSMB2,DBF4,POLR3G,FSTL1,TBX20,PYCR1,RAI14,SCG2,GNL2,BRCA2,C10ORF90,DLX2,QSOX2,PSMD1,GINS2,WDR43,XRCC3,FOXA2,MTHFD2,STC2,GTPBP4,PSMD14,PSMD12,TBX15,PSMA7,CDK4,NR2E1,HES7,SIX2,EN2,HOXB8,WDR12,FOXK2,PRCC,GTPBP2,GGH,VCAN,PLCB3,RPS6KA4,NCL,PWP1,E2F3,ITGB1BP1,PPM1G,LTBP1,SLC35A2,ACTB,HOXA9,MATN3,EFTUD2,NOTCH3,NOP16,POLA2,WT1,NAMPT,IPO4,MMP8,PDIA4,COL10A1,MFI2,DARS2,PF4,PRKDC,CHTF18,MYBL1,PRRX2,DUSP12,POLD2,PSMC4,IGFBP1,CFL1,HMGB2,SNRPB,PA2G4,COL7A1,FIGNL1,PHF19,PUS1,FABP5,MLLT11,LAMB1,ILF2,PSMA1,CDC7,CBFB,UBE2V1,SSB,COL8A1,CSNK2A1,MRTO4,HSPD1,ACTL6A,GLRX2,PTBP1,CLK2,CCDC86,TRMT6,COL12A1,NUP37,GATA4,TMEM132A,NAT10,S100A11,DACT1,ADA,HSPA6,CEBPB,NSUN2,ARPC5,HOXC10,DDX27,C19ORF40,UBE2V2,RFC3,ADAMTS7,HIST1H2BH,GH2,LHX1,S100A16,CD3EAP,ECM1,SALL4,NKX2-8,SMARCD1,MORC2,NKX6-1,HIST2H2BF,IRX4,ENY2,HNRNPA2B1,DAP3,ARID3A,PDGFRB,LIG1,OTP,FIGN,HNRNPAB,DEDD,MXD3,PNO1,FKBP14,CCT2,ETV4,ZFHX4,RUVBL2,GABPB1,PSMD3,RCOR1,MSH6,BCORL1,KPNA4,SSRP1,RAD21L1,DDX56,SNAI2,STK35,TUBG1,GBX2,COL16A1,FBN1,TRIM28,GPSM1,LHX2,YARS2,HOXA2,ISG20L2,ITGB3,PIAS3,CPOX,NCBP1,HOXA3,GPRC5A,GRWD1,UBE2A,FOXS1,GCKR,SMURF1,NFATC4,MASTL,CHD1L,FTH1,INTS7,FOXC2,ALDH1L2,CDX2,POLR3C,ADAMTSL4,VDAC1,GPR1,DCLRE1B,HOXB5,FLAD1,PSMD8,DNAJB11,COPS8,PDIA6,TBX19,HSF1,VAX1,KDM1A,WNT7A,GLI2,TGFB2,DNMT1,SNRPG,DUSP5,B4GALT2,GALNS,DDX55,NIP7,TOP1MT,PPBP,TIMP1,TOR1B,MEN1,ANP32E,PPME1,KLK6,SKP2,ACOT9,SRPK1,BRIX1,HOXD3,ZIC1,FOXL2,C16ORF57,ACACA,CHAF1A,BRIP1,CARM1,EIF4A3,MAGEC2,GSC,PRAME,NUDT19,OLIG3,TBRG4,IER5,USP39,DAZAP1,ALX1,NOC2L,HOXA10,PRL,PYGL,PDAP1,ACTN4,BOLA3,POU3F2,SCRIB,NASP,TEAD4,TSR1,LRRC32,RUNX2,RAD18,LGALS14,CASP14,FAM9A,FUCA2,HSP90B1,FERD3L,BAIAP2L1,FBXO32,U2AF2,CDK6,PSMG1,FOXB1,LTV1,P4HB,VSIG10L,HDAC2,TSEN34,RPP40,FLII,CDCA7,VEGFA,VCL,BOP1,RRS1,CGA,CDH2,BMS1,PARP1,GMNN,CA9,SPARC,DVL3,YEATS2,RUVBL1,LIN28B,ZNF146,TSEN15,ACLY,KPNA7,SCNM1,AKT1S1,MTDH,UPF3B,C2ORF49,MYBBP1A,OTX2,NEK6,INPPL1,RBM8A,NUP205,HOXD9,TXNRD1,ONECUT2,APOBEC3B,CSTB,TRIM16,SNRPE,SP9,DLX1,AATF,ZNF367,COL24A1,PSMD4,XPO6,FAF2,HOXA5,TAF1A,PPIA,TARBP2,PDIA2,ERGIC2,SLC13A5,MED10,IL6,HSPH1,PDGFA,HOXD12,TIMM17A,CAMK2A,LMX1B,PAX3,MCM3,NLRP5,RNASE2,LBX2,S100A9,WWTR1,RNF2,PTTG1IP,METTL1,CDH17,ACTN2,PRIM2,ESF1,MRPL37,STX6,SLC3A2,C17ORF63,MAPK6,TULP3,FOXE3,ACTR2,CANT1,SUV39H1,MAD2L2,CAP1,ELF4,ACAN,LMNA,FAM20C,PTPDC1,TTC4,HSPA5,PEA15,PATL1,KDM5B,NFIL3,MUC12,SH3BGRL3,LHX5,HMGB3,MCM7,RBL1,DUSP23,GTF3C2,GLI3,LLPH,HUS1,HNRNPL,DSE,PTPN14,ABCE1,FAM114A1,TCEB1,CPNE1,ANKRD1,RUNX1,CDC27,FAM49B,SNRPB2,NOLC1,FANCG,DMRTA2,PRPF3,ZC3H11A,WDR75,HAND1,ZC3H8,HOXB6,TOPBP1,CEP152,PSMB4,CPSF1,NVL,MSX1,PRDX6,NHLH1,MAGEA10,RANGAP1,TRIML1,UBE2M,CCT4,SPIN4,PSMC2,SAGE1,FOXR2,PIM1,PKP3,NXT1,POLR1A,UGGT1,PRPF31,MRPS17,NKX2-2,PDK1,AMMECR1,RAD23B,CPSF3,DDX47,ELK3,NFE2L3,HMGN1,UBE2Z,PITX3,FOXG1,PRDM15,DAGLB,ARX,NT5E,PSME3,AMBN,TFDP1,NPM3,MSC,BRD9,INTS1,VRK1,DMP1,VAX2,CSPG4,SNW1,VEGFC,PLK3,MMP9,HOXD4,MRPL13,GCG,DNAJC9,MRPL15,TRAF7,CREB3L1,SIM2,PTGES3,HMOX1,PAWR,PRDM12,RPF2,HOXB7,SMC2,PHF13,PRDX4,MAFG,STARD3,COTL1,RFWD3,TARS2,PPP5C,ABCB6,CHRAC1,NACC1,TBX4,PRPF4,GET4,EIF6,NGF,CENPJ,CAPN2,ACOT7,UCHL5,SET,FAM9B,DBF4B,CHEK2,CDA,UNG,CHFR,MAGOHB,NAT8L,URB2,LIN9,ANP32B,ZNF473,MEIS3,EHBP1,SP8,HAT1,MMP16,CEP164,SNRPC,CRCP,AGPS,RFX8,MSH2,MRPS12,TNC,QSOX1,JMJD6,PDCD11,TBX18,FURIN,POLE4,DLX5,DMRT3,RBM45,ZC3H3,TBX5,MAPKAP1,COL9A3,SMYD3,ELK1,WEE1,TLX3,CTSA,S100A13,ATF5,ZBTB2,BUB3,LDHAL6B,DR1,SNRPD2,DPPA2,PDCL3,BRD4,SKIL,SIX1,BCL9L,S100A8,ATXN2L,CACYBP,WDR5,NCBP2,CTCFL,TGFB1I1,IMP4,DDX54,BYSL,ANAPC7,SNRPD1,REXO2,GEN1,DENND4B,HIST1H1E,CENPB,PSMB5,ALAS2,NSUN5,COPS7B,RRP1,NME2,FGF23,CRTC2,TCF3,LRWD1,AHCTF1,TCP1,SUMO3,PPIH,RPP25,HSP90AA1,PRMT1,NLN,GEMIN7,HES2,CYCS,CBX1,PRDM9,ASXL1,MEX3B,MUC1,HNRNPR,PCSK9,EXOSC2,ADRM1,CHPF,CCNA1,NUAK1,FANCC,SERPINB3,SOX12,NPAS2,PLAGL1,ERI1,HLX,PRSS3,CAMK2N2,MAPKAPK2,UNC13D,NXF3,ITPA,MEOX2,PRPF40A,SYNCRIP,SATB2,RETN,PMM2,DYRK3,SMARCAL1,HOXA13,PNPT1,UBR5,IWS1,POMP,FOXH1,EGF,BEND3,MAPK12,SMC1B,MRPS5,UAP1,IGF2,NOTCH2,MED6,HPX,HSPE1,LMO1,FOXA1,GATAD2A,KPNA3,SCD,RPA4,NKAP,IARS2,CA5A,DNTTIP1,RFX6,DDX11,UBE2E3,TCFL5,CCNK,ATXN7L3,SENP1,EBNA1BP2,UBA1,DNAJB6,TCERG1,CEBPG,BACH1,VEZT,SRRT,RABGEF1,DLX4,NR0B1,CTSC,WDR26,UGGT2,NUTF2,KERA,DMRT1,TROVE2,NOM1,CDK5R1,DEK,GEMIN5,SDC1,ISL1,SNF8,CHRND,UBA2,LAGE3,SDCBP,S100A7,FAM50A,MLXIP,PRKAB2,TEAD3,MYOD1,BRSK1,ANP32A,CABYR,NUP93,PYGO1,MARK2,PTPN1,COL18A1,TCN1,FTL,GABRA5,UBL4A,LHX8,AK2,FXR1,ANAPC1,COL8A2,TIMM50,TRIP12,SAA1,TLX2,POU1F1,GLI1,E2F6,OLA1,NAA10,TIPIN,SIX5,MRPL47,WDR3,TNRC18,SUPT7L,IPO7,SMAD3,FBLIM1,DNAJC10,MRPL36,PGAM1,LGALS13,HNRNPU,SUDS3,ZBTB8OS,DNM1,TCF15,EBF2,PLBD2,MCM5,HIC1,ONECUT1,APOA2,CPSF4,TXN,LHX4,FEZF1,LSM4,XRN2,SUPT5H,G2E3,KLF10,FOLR3,SMNDC1,TWIST2,GPC6,TFAP2A,TAF2,NOL3,MRE11A,TTF2,UACA,FDPS,TRIM65,PPP1R13L,CSTF2,AKR1B15,HNRNPUL1,HOXA4,CAPRIN2,UBQLN4,FNDC1,PUF60,GIP,CHML,GTF2E2,SMC6,IDH1,MRPS14,NCAPD3,SFPQ,PDLIM4,ERCC2,ARSJ,IMMT,TKT,PSMD13,ZFP42,RRP12,POLD3,KLC2,SNRPF,PRELID1,STK24,RPRD1B,TOP1,DNAJB4,SMOX,INTS3,BATF3,XRCC5,PPHLN1,GPX7,KYNU,ALX4,EED,RBM19,CDK8,LEFTY2,GPI,MAGOH,ITGB6,SYAP1,PTK6,FGG,UNC45A,CHCHD2,MNX1,SERPINA3,DCAF4,TAX1BP3,TAF6,CENPP,CELSR1,SIX6,NCOA3,CUL4A,SYNPO2L,HSD3B1,GJB4,NOL11,ADARB1,EGFR,APOBEC1,CUL1,GTF2IRD1,UBE2O,SLC35C2,CSRNP2,TMUB1,C1ORF52,IRF3,PPIB,ORC5L,BARHL2,FOXD2,TPR,NUFIP2,PNP,GEMIN6,TP53BP2,FOXK1,TXNDC12,WIPI2,PTGES,TCEA1,GPATCH2,PANK2,ABCF1,HNRNPC,AKIRIN1,CYR61,GHRHR,BAZ1A,EXOSC10,ACSM4,RAX,ORC2L,IVL,PPP4C,CDC73,CCT8,TGIF2LX,HIST1H2BO,ATF6,PSMC1,BARHL1,MRPL12,GRN,BIRC7,TGFB3,NEDD1,PHC2,FAM9C,TMEM43,TIMP2,FKBP7,PDZD7,EXOSC3,ABCC5,PPRC1,ZBTB34,CMAS,BANF2,HDAC3,GPR63,ZNF281,GNL3,DUSP7,E2F4,MRPL11,MORF4L2,FAF1,POLR3D,SHFM1,PRTN3,CREB5,NKX6-2,TRAF2,CPSF6,DHX16,RPA3,DYRK2,KCTD10,PLCZ1,TTR,HYOU1,TGIF1,PRSS23,PSMC3,OAS3,SIX4,DUXA,OLR1,DNTTIP2,MAP2K3,ISX,ADAMTS5,VPS72,MTA2,POP7,HOXB3,ZCCHC9,FABP1,LIN28A,DDX21,COPS5,HNF4G,C1ORF174,HIST1H2BJ,PCSK5,POLR2H,HDAC1,LUM,ADAR,FIBP,NCOR2,NONO,MCL1,HLCS,SUPT16H,VIM,SF3A3,SCNN1G,DPEP1,SIX3,GLA,TAF12,LSG1,MORC4,EPHA6,CDX1,FKRP,TRIAP1,SMYD2,CCDC155,NOX4,PSMA5,EMG1,ARG1,CDCA7L,SLFN11,TEX10,RARG,TWISTNB,ARGFX,MRPL17,CLPB,VDR,TBXA2R,CTSB,SFRS2,SNRNP200
GO:CC	intracellular organelle lumen	GO:0070013	1.79e-37	36.7467	5366	3223	1295	17707	PLK1,TPX2,FOXM1,KIF20A,MYBL2,CDC20,CDCA8,CENPA,UBE2C,AURKA,KIF23,ANLN,PRC1,HJURP,KPNA2,BUB1,CCNB1,CCNA2,NCAPH,KIF4A,CENPF,NUF2,CENPE,AURKB,KIF18B,HMGA2,CDK1,COL5A1,CDCA5,NEIL3,NEK2,SERPINH1,EXO1,BUB1B,BIRC5,MKI67,GTSE1,FAM64A,MCM10,EME1,RACGAP1,GINS1,TOP2A,CENPI,CDC25C,NDC80,LMNB2,RAD54L,ADAM12,PKMYT1,UBE2S,ORC6L,CDCA4,E2F7,UBE2T,SHC1,FN1,LOXL2,PITX2,NKX3-2,FKBP10,SERPINE1,RAD51,COL5A2,NUSAP1,OIP5,POLQ,CDC6,GINS4,CALU,CENPL,SGOL1,XRCC2,PTX3,FANCI,CKS1B,ECT2,CDC25B,SPC24,KIF4B,SHOX2,EN1,COL1A1,HOXC8,C12ORF48,BARX1,DTL,HOXC6,CAD,LMNB1,CENPO,MAD2L1,CCNE1,OTX1,BLM,ZIC2,NCAPD2,P4HA1,RAD51AP1,IGF2BP1,CDC45,CDCA2,CENPW,SMC4,PLK4,NCAPG2,RAN,DNMT3B,LAMC1,UHRF1,PLAUR,FOXD1,PSRC1,UPP1,CLSPN,ZWINT,HOXB9,SAE1,DSCC1,COL5A3,MMP14,RELT,YWHAZ,CCNE2,EZH2,COL11A1,PDLIM7,HOXC13,CKAP4,ATAD2,VGF,IMPDH1,GPX8,WDHD1,HOXC11,FOSL1,ASF1B,RFC2,CHAF1B,HOXD11,HOXB13,PITX1,P4HA3,CSE1L,COL3A1,DMBX1,PSMD11,CRABP2,MCM4,ARSI,PIF1,TIMELESS,FEN1,NOP56,FANCB,TNFAIP6,LGALS1,SOX11,SNAI1,HOXD13,FANCD2,E2F1,EPHB2,TYMS,COL1A2,NOP2,PTPN12,DTYMK,RCN3,MMP11,NKX2-5,HOXC5,MCM6,MCM8,PLXNA1,RRP1B,NUDT1,INTS8,CENPK,CTSL2,RDM1,CERCAM,E2F8,PLOD3,TRIB3,IRAK1,RFC4,HMGA1,KLF17,SF3B4,RCC1,ESCO2,DHX37,FANCA,CENPN,XPOT,HOXC9,ANXA2,PWP2,KPNB1,LRRC59,GPC1,DCAF13,PSMD2,YARS,NUP107,BRCA1,CDT1,NRBP1,ISL2,TMEM92,CDK2,NOL10,CYTH3,TRIML2,DPF1,DNA2,COL4A1,MRPL9,UBAP2L,SRGAP2,KIF20B,E2F2,XPO5,POLD1,MCM2,CHEK1,NOP58,MXRA8,CKAP5,FBXO5,PSMC3IP,CENPM,HOXA11,TERT,DNMT3A,FOXL1,YBX1,HEYL,LHB,COL22A1,ARNTL2,GPN1,TRAIP,SNRPA1,CDC25A,PADI1,DKC1,NPLOC4,BGN,TDG,P4HA2,PKM2,COL6A3,RNASEH2A,UTP6,RBM28,HDGF,WDR4,ACTN1,PCNA,AFP,MTHFD1L,SPP1,POLR2D,HOXD10,NUP62,PTHLH,FSTL3,LIMK1,KCMF1,LYAR,CBX3,POLE2,PIP5K1A,MED8,INCENP,LBX1,DNAJC2,PSME4,COL4A2,CCDC137,RCC2,PDX1,HEATR1,FHOD1,ZNF207,ENC1,DSN1,NUDCD1,TWIST1,ATAD3A,XPO1,NUP85,RECQL,SHMT2,CENPH,SPATS2L,IGFBP3,COL6A2,COL6A1,THBS1,CBX2,POP1,ADAMTS4,UTP14A,TUBB,RFC5,POLE,TCOF1,GANAB,HOXC4,FLNA,PSMB2,DBF4,POLR3G,FSTL1,TBX20,PYCR1,RAI14,SCG2,GNL2,BRCA2,C10ORF90,DLX2,QSOX2,PSMD1,GINS2,WDR43,XRCC3,FOXA2,MTHFD2,STC2,GTPBP4,PSMD14,PSMD12,TBX15,PSMA7,CDK4,NR2E1,HES7,SIX2,EN2,HOXB8,WDR12,FOXK2,PRCC,GTPBP2,GGH,VCAN,PLCB3,RPS6KA4,NCL,PWP1,E2F3,ITGB1BP1,PPM1G,LTBP1,SLC35A2,ACTB,HOXA9,MATN3,EFTUD2,NOTCH3,NOP16,POLA2,WT1,NAMPT,IPO4,MMP8,PDIA4,COL10A1,MFI2,DARS2,PF4,PRKDC,CHTF18,MYBL1,PRRX2,DUSP12,POLD2,PSMC4,IGFBP1,CFL1,HMGB2,SNRPB,PA2G4,COL7A1,FIGNL1,PHF19,PUS1,FABP5,MLLT11,LAMB1,ILF2,PSMA1,CDC7,CBFB,UBE2V1,SSB,COL8A1,CSNK2A1,MRTO4,HSPD1,ACTL6A,GLRX2,PTBP1,CLK2,CCDC86,TRMT6,COL12A1,NUP37,GATA4,TMEM132A,NAT10,S100A11,DACT1,ADA,HSPA6,CEBPB,NSUN2,ARPC5,HOXC10,DDX27,C19ORF40,UBE2V2,RFC3,ADAMTS7,HIST1H2BH,GH2,LHX1,S100A16,CD3EAP,ECM1,SALL4,NKX2-8,SMARCD1,MORC2,NKX6-1,HIST2H2BF,IRX4,ENY2,HNRNPA2B1,DAP3,ARID3A,PDGFRB,LIG1,OTP,FIGN,HNRNPAB,DEDD,MXD3,PNO1,FKBP14,CCT2,ETV4,ZFHX4,RUVBL2,GABPB1,PSMD3,RCOR1,MSH6,BCORL1,KPNA4,SSRP1,RAD21L1,DDX56,SNAI2,STK35,TUBG1,GBX2,COL16A1,FBN1,TRIM28,GPSM1,LHX2,YARS2,HOXA2,ISG20L2,ITGB3,PIAS3,CPOX,NCBP1,HOXA3,GPRC5A,GRWD1,UBE2A,FOXS1,GCKR,SMURF1,NFATC4,MASTL,CHD1L,FTH1,INTS7,FOXC2,ALDH1L2,CDX2,POLR3C,ADAMTSL4,VDAC1,GPR1,DCLRE1B,HOXB5,FLAD1,PSMD8,DNAJB11,COPS8,PDIA6,TBX19,HSF1,VAX1,KDM1A,WNT7A,GLI2,TGFB2,DNMT1,SNRPG,DUSP5,B4GALT2,GALNS,DDX55,NIP7,TOP1MT,PPBP,TIMP1,TOR1B,MEN1,ANP32E,PPME1,KLK6,SKP2,ACOT9,SRPK1,BRIX1,HOXD3,ZIC1,FOXL2,C16ORF57,ACACA,CHAF1A,BRIP1,CARM1,EIF4A3,MAGEC2,GSC,PRAME,NUDT19,OLIG3,TBRG4,IER5,USP39,DAZAP1,ALX1,NOC2L,HOXA10,PRL,PYGL,PDAP1,ACTN4,BOLA3,POU3F2,SCRIB,NASP,TEAD4,TSR1,LRRC32,RUNX2,RAD18,LGALS14,CASP14,FAM9A,FUCA2,HSP90B1,FERD3L,BAIAP2L1,FBXO32,U2AF2,CDK6,PSMG1,FOXB1,LTV1,P4HB,VSIG10L,HDAC2,TSEN34,RPP40,FLII,CDCA7,VEGFA,VCL,BOP1,RRS1,CGA,CDH2,BMS1,PARP1,GMNN,CA9,SPARC,DVL3,YEATS2,RUVBL1,LIN28B,ZNF146,TSEN15,ACLY,KPNA7,SCNM1,AKT1S1,MTDH,UPF3B,C2ORF49,MYBBP1A,OTX2,NEK6,INPPL1,RBM8A,NUP205,HOXD9,TXNRD1,ONECUT2,APOBEC3B,CSTB,TRIM16,SNRPE,SP9,DLX1,AATF,ZNF367,COL24A1,PSMD4,XPO6,FAF2,HOXA5,TAF1A,PPIA,TARBP2,PDIA2,ERGIC2,SLC13A5,MED10,IL6,HSPH1,PDGFA,HOXD12,TIMM17A,CAMK2A,LMX1B,PAX3,MCM3,NLRP5,RNASE2,LBX2,S100A9,WWTR1,RNF2,PTTG1IP,METTL1,CDH17,ACTN2,PRIM2,ESF1,MRPL37,STX6,SLC3A2,C17ORF63,MAPK6,TULP3,FOXE3,ACTR2,CANT1,SUV39H1,MAD2L2,CAP1,ELF4,ACAN,LMNA,FAM20C,PTPDC1,TTC4,HSPA5,PEA15,PATL1,KDM5B,NFIL3,MUC12,SH3BGRL3,LHX5,HMGB3,MCM7,RBL1,DUSP23,GTF3C2,GLI3,LLPH,HUS1,HNRNPL,DSE,PTPN14,ABCE1,FAM114A1,TCEB1,CPNE1,ANKRD1,RUNX1,CDC27,FAM49B,SNRPB2,NOLC1,FANCG,DMRTA2,PRPF3,ZC3H11A,WDR75,HAND1,ZC3H8,HOXB6,TOPBP1,CEP152,PSMB4,CPSF1,NVL,MSX1,PRDX6,NHLH1,MAGEA10,RANGAP1,TRIML1,UBE2M,CCT4,SPIN4,PSMC2,SAGE1,FOXR2,PIM1,PKP3,NXT1,POLR1A,UGGT1,PRPF31,MRPS17,NKX2-2,PDK1,AMMECR1,RAD23B,CPSF3,DDX47,ELK3,NFE2L3,HMGN1,UBE2Z,PITX3,FOXG1,PRDM15,DAGLB,ARX,NT5E,PSME3,AMBN,TFDP1,NPM3,MSC,BRD9,INTS1,VRK1,DMP1,VAX2,CSPG4,SNW1,VEGFC,PLK3,MMP9,HOXD4,MRPL13,GCG,DNAJC9,MRPL15,TRAF7,CREB3L1,SIM2,PTGES3,HMOX1,PAWR,PRDM12,RPF2,HOXB7,SMC2,PHF13,PRDX4,MAFG,STARD3,COTL1,RFWD3,TARS2,PPP5C,ABCB6,CHRAC1,NACC1,TBX4,PRPF4,GET4,EIF6,NGF,CENPJ,CAPN2,ACOT7,UCHL5,SET,FAM9B,DBF4B,CHEK2,CDA,UNG,CHFR,MAGOHB,NAT8L,URB2,LIN9,ANP32B,ZNF473,MEIS3,EHBP1,SP8,HAT1,MMP16,CEP164,SNRPC,CRCP,AGPS,RFX8,MSH2,MRPS12,TNC,QSOX1,JMJD6,PDCD11,TBX18,FURIN,POLE4,DLX5,DMRT3,RBM45,ZC3H3,TBX5,MAPKAP1,COL9A3,SMYD3,ELK1,WEE1,TLX3,CTSA,S100A13,ATF5,ZBTB2,BUB3,LDHAL6B,DR1,SNRPD2,DPPA2,PDCL3,BRD4,SKIL,SIX1,BCL9L,S100A8,ATXN2L,CACYBP,WDR5,NCBP2,CTCFL,TGFB1I1,IMP4,DDX54,BYSL,ANAPC7,SNRPD1,REXO2,GEN1,DENND4B,HIST1H1E,CENPB,PSMB5,ALAS2,NSUN5,COPS7B,RRP1,NME2,FGF23,CRTC2,TCF3,LRWD1,AHCTF1,TCP1,SUMO3,PPIH,RPP25,HSP90AA1,PRMT1,NLN,GEMIN7,HES2,CYCS,CBX1,PRDM9,ASXL1,MEX3B,MUC1,HNRNPR,PCSK9,EXOSC2,ADRM1,CHPF,CCNA1,NUAK1,FANCC,SERPINB3,SOX12,NPAS2,PLAGL1,ERI1,HLX,PRSS3,CAMK2N2,MAPKAPK2,UNC13D,NXF3,ITPA,MEOX2,PRPF40A,SYNCRIP,SATB2,RETN,PMM2,DYRK3,SMARCAL1,HOXA13,PNPT1,UBR5,IWS1,POMP,FOXH1,EGF,BEND3,MAPK12,SMC1B,MRPS5,UAP1,IGF2,NOTCH2,MED6,HPX,HSPE1,LMO1,FOXA1,GATAD2A,KPNA3,SCD,RPA4,NKAP,IARS2,CA5A,DNTTIP1,RFX6,DDX11,UBE2E3,TCFL5,CCNK,ATXN7L3,SENP1,EBNA1BP2,UBA1,DNAJB6,TCERG1,CEBPG,BACH1,VEZT,SRRT,RABGEF1,DLX4,NR0B1,CTSC,WDR26,UGGT2,NUTF2,KERA,DMRT1,TROVE2,NOM1,CDK5R1,DEK,GEMIN5,SDC1,ISL1,SNF8,CHRND,UBA2,LAGE3,SDCBP,S100A7,FAM50A,MLXIP,PRKAB2,TEAD3,MYOD1,BRSK1,ANP32A,CABYR,NUP93,PYGO1,MARK2,PTPN1,COL18A1,TCN1,FTL,GABRA5,UBL4A,LHX8,AK2,FXR1,ANAPC1,COL8A2,TIMM50,TRIP12,SAA1,TLX2,POU1F1,GLI1,E2F6,OLA1,NAA10,TIPIN,SIX5,MRPL47,WDR3,TNRC18,SUPT7L,IPO7,SMAD3,FBLIM1,DNAJC10,MRPL36,PGAM1,LGALS13,HNRNPU,SUDS3,ZBTB8OS,DNM1,TCF15,EBF2,PLBD2,MCM5,HIC1,ONECUT1,APOA2,CPSF4,TXN,LHX4,FEZF1,LSM4,XRN2,SUPT5H,G2E3,KLF10,FOLR3,SMNDC1,TWIST2,GPC6,TFAP2A,TAF2,NOL3,MRE11A,TTF2,UACA,FDPS,TRIM65,PPP1R13L,CSTF2,AKR1B15,HNRNPUL1,HOXA4,CAPRIN2,UBQLN4,FNDC1,PUF60,GIP,CHML,GTF2E2,SMC6,IDH1,MRPS14,NCAPD3,SFPQ,PDLIM4,ERCC2,ARSJ,IMMT,TKT,PSMD13,ZFP42,RRP12,POLD3,KLC2,SNRPF,PRELID1,STK24,RPRD1B,TOP1,DNAJB4,SMOX,INTS3,BATF3,XRCC5,PPHLN1,GPX7,KYNU,ALX4,EED,RBM19,CDK8,LEFTY2,GPI,MAGOH,ITGB6,SYAP1,PTK6,FGG,UNC45A,CHCHD2,MNX1,SERPINA3,DCAF4,TAX1BP3,TAF6,CENPP,CELSR1,SIX6,NCOA3,CUL4A,SYNPO2L,HSD3B1,GJB4,NOL11,ADARB1,EGFR,APOBEC1,CUL1,GTF2IRD1,UBE2O,SLC35C2,CSRNP2,TMUB1,C1ORF52,IRF3,PPIB,ORC5L,BARHL2,FOXD2,TPR,NUFIP2,PNP,GEMIN6,TP53BP2,FOXK1,TXNDC12,WIPI2,PTGES,TCEA1,GPATCH2,PANK2,ABCF1,HNRNPC,AKIRIN1,CYR61,GHRHR,BAZ1A,EXOSC10,ACSM4,RAX,ORC2L,IVL,PPP4C,CDC73,CCT8,TGIF2LX,HIST1H2BO,ATF6,PSMC1,BARHL1,MRPL12,GRN,BIRC7,TGFB3,NEDD1,PHC2,FAM9C,TMEM43,TIMP2,FKBP7,PDZD7,EXOSC3,ABCC5,PPRC1,ZBTB34,CMAS,BANF2,HDAC3,GPR63,ZNF281,GNL3,DUSP7,E2F4,MRPL11,MORF4L2,FAF1,POLR3D,SHFM1,PRTN3,CREB5,NKX6-2,TRAF2,CPSF6,DHX16,RPA3,DYRK2,KCTD10,PLCZ1,TTR,HYOU1,TGIF1,PRSS23,PSMC3,OAS3,SIX4,DUXA,OLR1,DNTTIP2,MAP2K3,ISX,ADAMTS5,VPS72,MTA2,POP7,HOXB3,ZCCHC9,FABP1,LIN28A,DDX21,COPS5,HNF4G,C1ORF174,HIST1H2BJ,PCSK5,POLR2H,HDAC1,LUM,ADAR,FIBP,NCOR2,NONO,MCL1,HLCS,SUPT16H,VIM,SF3A3,SCNN1G,DPEP1,SIX3,GLA,TAF12,LSG1,MORC4,EPHA6,CDX1,FKRP,TRIAP1,SMYD2,CCDC155,NOX4,PSMA5,EMG1,ARG1,CDCA7L,SLFN11,TEX10,RARG,TWISTNB,ARGFX,MRPL17,CLPB,VDR,TBXA2R,CTSB,SFRS2,SNRNP200
GO:BP	mitotic cell cycle	GO:0000278	7.84e-35	34.1059	947	3223	336	17707	PLK1,TPX2,FOXM1,KIF20A,MYBL2,CDC20,CDCA8,KIF2C,IQGAP3,CENPA,UBE2C,AURKA,KIF23,ANLN,PRC1,KIF14,BUB1,TRIP13,CDKN3,CCNB1,CCNA2,CEP55,NCAPH,RRM2,KIF4A,CENPF,NUF2,DLGAP5,SKA3,CENPE,AURKB,KIF18B,HMGA2,CCNB2,CDK1,MELK,CDCA5,NEK2,SKA1,BUB1B,KIFC1,BIRC5,TTK,ESPL1,MKI67,GTSE1,SPAG5,MCM10,HMMR,EME1,RACGAP1,GINS1,TOP2A,NCAPG,CDC25C,NDC80,KIF18A,PKMYT1,UBE2S,ORC6L,PTTG1,KIF11,E2F7,RAD51,NUSAP1,CDC6,SGOL1,TACC3,XRCC2,CKS2,CKS1B,CCNF,ECT2,SPC25,CDC25B,WDR62,STIL,KIF4B,DTL,MAD2L1,CCNE1,BLM,NCAPD2,PBK,CDC45,CENPW,SMC4,DONSON,PLK4,NCAPG2,RAN,POC1A,EREG,PSRC1,BCAT1,CLSPN,ZWINT,KIF15,DSCC1,CCNE2,EZH2,WDHD1,TUBA1B,TUBA1C,PSMD11,MCM4,FAP,TUBB6,FANCD2,E2F1,TYMS,MCM6,ZWILCH,MCM8,CENPK,E2F8,TUBB3,RCC1,KPNB1,MTBP,PSMD2,BRCA1,CDT1,CDK2,DNA2,PPAT,KIF20B,KNTC1,MCM2,REEP4,CHEK1,CKAP5,FBXO5,TGFB1,SPHK1,YWHAG,TERT,DNMT3A,INHBA,CDC25A,PCNA,ATAD5,NUP62,CKAP2,CNOT3,POLE2,INCENP,ITGB1,PSME4,EIF4G1,RCC2,ZNF207,DSN1,FBXO43,CENPH,EIF4EBP1,RAE1,TUBB,POLE,FLNA,PSMB2,DBF4,BRCA2,PSMD1,XRCC3,PSMD14,PSMD12,PSMA7,ADAM17,CDK4,PRCC,E2F3,POLA2,PRKDC,MYBL1,PSMC4,TTL,CFL1,PSMA1,CDC7,MSTO1,DACT1,CDK16,ARID3A,PDGFRB,LIG1,PSMD3,ANKLE2,TUBB2A,TUBG1,ODF2,MASTL,DCLRE1B,PSMD8,HSF1,RRM1,MEN1,HAUS8,PPME1,SKP2,FBXL6,CARM1,TMOD3,ASNS,SCRIB,NASP,CIT,CDK6,TUBA1A,RRS1,GMNN,NEK6,AATF,PSMD4,RANBP1,EPGN,GPSM2,SFN,CAMK2A,MCM3,RNF2,PRIM2,MAD2L2,LMNA,RAB35,DYNLL1,MCM7,RBL1,HUS1,CDC27,NOLC1,TOPBP1,CEP152,PSMB4,REEP3,PSMC2,RHOC,MAD1L1,FOXG1,PSME3,TFDP1,VRK1,NAA50,PLK3,WNT10B,TUBB2B,SMC2,PHF13,RFWD3,PPP5C,AVEN,LZTS1,CENPJ,USP29,DBF4B,CHEK2,CHFR,CEP164,NDE1,MSH2,KIFC2,POLE4,WEE1,BUB3,BRD4,LATS2,ARHGEF2,ANAPC7,GEN1,PSMB5,FBXL7,HSP90AA1,PRMT1,CEP72,MUC1,CCNA1,PLAGL1,PNPT1,NUDT15,EGF,IGF2,MAPRE1,FOXA1,RPA4,BACH1,DMRT1,SDCBP,BRSK1,ANAPC1,E2F6,NAA10,TIPIN,SMAD3,HNRNPU,MCM5,IQGAP1,CASP2,TAF2,MRE11A,NCAPD3,ERCC2,DCTN2,PSMD13,FGFR1OP,INTS3,CAV2,EML4,HAUS5,CUL4A,EGFR,GEM,CUL1,ORC5L,STMN1,TPR,NES,ORC2L,CDC73,MARK4,PSMC1,NEDD1,TIMP2,HAUS2,PCID2,E2F4,SHFM1,CUL7,RPA3,PSMC3,RQCD1,NDEL1,SNX9,TRIAP1,PSMA5,SLFN11,SFRS2
GO:BP	mitotic cell cycle process	GO:1903047	1.28e-34	33.894	809	3223	299	17707	PLK1,TPX2,FOXM1,KIF20A,MYBL2,CDC20,CDCA8,KIF2C,IQGAP3,CENPA,UBE2C,AURKA,KIF23,ANLN,PRC1,KIF14,BUB1,TRIP13,CDKN3,CCNB1,CCNA2,CEP55,NCAPH,RRM2,KIF4A,CENPF,NUF2,DLGAP5,CENPE,AURKB,KIF18B,HMGA2,CCNB2,CDK1,MELK,CDCA5,NEK2,BUB1B,KIFC1,BIRC5,TTK,ESPL1,MKI67,GTSE1,SPAG5,MCM10,HMMR,EME1,RACGAP1,GINS1,TOP2A,NCAPG,CDC25C,NDC80,KIF18A,PKMYT1,UBE2S,ORC6L,PTTG1,KIF11,E2F7,RAD51,NUSAP1,CDC6,SGOL1,TACC3,CKS2,CKS1B,CCNF,ECT2,SPC25,CDC25B,WDR62,STIL,KIF4B,DTL,MAD2L1,CCNE1,BLM,NCAPD2,CDC45,SMC4,DONSON,PLK4,NCAPG2,RAN,POC1A,EREG,PSRC1,BCAT1,CLSPN,ZWINT,DSCC1,CCNE2,EZH2,PSMD11,MCM4,FANCD2,E2F1,TYMS,MCM6,ZWILCH,MCM8,CENPK,E2F8,RCC1,KPNB1,MTBP,PSMD2,BRCA1,CDT1,CDK2,DNA2,PPAT,KIF20B,KNTC1,MCM2,REEP4,CHEK1,CKAP5,FBXO5,TGFB1,SPHK1,YWHAG,TERT,INHBA,CDC25A,PCNA,ATAD5,NUP62,CKAP2,CNOT3,POLE2,INCENP,ITGB1,PSME4,EIF4G1,RCC2,ZNF207,DSN1,FBXO43,CENPH,EIF4EBP1,RAE1,TUBB,POLE,FLNA,PSMB2,DBF4,BRCA2,PSMD1,XRCC3,PSMD14,PSMD12,PSMA7,ADAM17,CDK4,PRCC,E2F3,POLA2,PRKDC,PSMC4,CFL1,PSMA1,CDC7,MSTO1,DACT1,CDK16,ARID3A,PDGFRB,LIG1,PSMD3,ANKLE2,TUBG1,ODF2,MASTL,DCLRE1B,PSMD8,HAUS8,PPME1,SKP2,FBXL6,CARM1,TMOD3,NASP,CIT,CDK6,TUBA1A,RRS1,GMNN,NEK6,PSMD4,RANBP1,EPGN,GPSM2,SFN,CAMK2A,MCM3,PRIM2,MAD2L2,LMNA,RAB35,DYNLL1,MCM7,RBL1,HUS1,CDC27,TOPBP1,CEP152,PSMB4,REEP3,PSMC2,RHOC,MAD1L1,PSME3,TFDP1,VRK1,NAA50,PLK3,WNT10B,SMC2,PHF13,RFWD3,AVEN,LZTS1,CENPJ,USP29,DBF4B,CHEK2,CHFR,CEP164,NDE1,MSH2,KIFC2,POLE4,WEE1,BUB3,BRD4,LATS2,ARHGEF2,ANAPC7,GEN1,PSMB5,FBXL7,HSP90AA1,PRMT1,CEP72,MUC1,CCNA1,PLAGL1,EGF,IGF2,MAPRE1,RPA4,BACH1,DMRT1,BRSK1,ANAPC1,E2F6,NAA10,TIPIN,HNRNPU,MCM5,CASP2,TAF2,MRE11A,NCAPD3,ERCC2,DCTN2,PSMD13,FGFR1OP,INTS3,CAV2,HAUS5,CUL4A,EGFR,CUL1,ORC5L,STMN1,TPR,NES,ORC2L,CDC73,MARK4,PSMC1,NEDD1,HAUS2,PCID2,E2F4,SHFM1,CUL7,RPA3,PSMC3,RQCD1,NDEL1,SNX9,TRIAP1,PSMA5,SLFN11
GO:CC	chromosome	GO:0005694	3.6e-31	30.4433	1605	3223	481	17707	PLK1,FOXM1,MYBL2,CDCA8,KIF2C,CENPA,AURKA,PRC1,HJURP,BUB1,TRIP13,CCNB1,NCAPH,KIF4A,CENPF,NUF2,SKA3,CENPE,AURKB,HMGA2,CDK1,CDCA5,NEK2,SKA1,BUB1B,ERCC6L,BIRC5,TTK,MKI67,SPAG5,MCM10,EME1,GINS1,TOP2A,CENPI,NCAPG,NDC80,KIF18A,ORC6L,E2F7,LOXL2,PITX2,NKX3-2,RAD51,NUSAP1,OIP5,POLQ,GINS4,CENPL,SGOL1,XRCC2,C17ORF53,SPC25,SPC24,RECQL4,SHOX2,EN1,HOXC8,C12ORF48,BARX1,DTL,HOXC6,CENPO,MAD2L1,OTX1,BLM,NCAPD2,RAD51AP1,CDC45,CDCA2,CENPW,SMC4,DONSON,PLK4,NCAPG2,RAN,UHRF1,FOXD1,ZWINT,HOXB9,DSCC1,EZH2,HOXC13,WDHD1,HOXC11,FOSL1,ASF1B,RFC2,CHAF1B,HOXD11,HOXB13,PITX1,DMBX1,MCM4,PIF1,TIMELESS,FEN1,SOX11,SNAI1,HOXD13,FANCD2,E2F1,NKX2-5,HOXC5,MCM6,ZWILCH,MCM8,RRP1B,CENPK,E2F8,RFC4,HMGA1,KLF17,RCC1,ESCO2,CENPN,HOXC9,MTBP,NUP107,BRCA1,CDT1,ISL2,CDK2,DPF1,DNA2,E2F2,KNTC1,POLD1,MCM2,FAM111B,CHEK1,CKAP5,CENPM,TERT,DNMT3A,FOXL1,HEYL,ARNTL2,WDR4,PCNA,ATAD5,HOXD10,CBX3,POLE2,INCENP,LBX1,ACTR3,CCDC137,RCC2,PDX1,ZNF207,ENC1,DSN1,TWIST1,XPO1,NUP85,RECQL,CENPH,CBX2,RFC5,POLE,HOXC4,FLNA,POLR3G,TBX20,BRCA2,DLX2,GINS2,WDR43,XRCC3,FOXA2,TBX15,CDK4,NR2E1,HES7,SIX2,EN2,HOXB8,FOXK2,HELLS,PWP1,E2F3,ACTB,HOXA9,POLA2,IPO4,ARPC2,PRKDC,CHTF18,PRRX2,POLD2,HMGB2,FIGNL1,SSB,CSNK2A1,ACTL6A,NUP37,GATA4,NAT10,CEBPB,ARPC5,HOXC10,DDX27,RFC3,HIST1H2BH,LHX1,CD3EAP,SALL4,NKX2-8,SMARCD1,MORC2,NKX6-1,HIST2H2BF,IRX4,HNRNPA2B1,OTP,MXD3,ETV4,ZFHX4,RUVBL2,MSH6,SSRP1,RAD21L1,SNAI2,TUBG1,GBX2,TRIM28,LHX2,HOXA2,HOXA3,GRWD1,UBE2A,FOXS1,NFATC4,INTS7,FOXC2,CDX2,DCLRE1B,HOXB5,TBX19,HSF1,VAX1,KDM1A,DNMT1,TOP1MT,WDR76,MEN1,ANP32E,SRPK1,HOXD3,FOXL2,CHAF1A,GSC,OLIG3,ALX1,HOXA10,POU3F2,NASP,TEAD4,RUNX2,RAD18,FAM9A,FERD3L,FOXB1,HDAC2,RRS1,PARP1,DVL3,RUVBL1,OTX2,HOXD9,ONECUT2,SP9,DLX1,HOXA5,ARPC1A,HOXD12,LMX1B,PAX3,MCM3,LBX2,RNF2,PRIM2,FOXE3,ACTR2,SUV39H1,MAD2L2,ELF4,NFIL3,DYNLL1,LHX5,HMGB3,MCM7,RBL1,LLPH,HUS1,RUNX1,DMRTA2,HAND1,ZC3H8,HOXB6,TOPBP1,MSX1,NHLH1,RANGAP1,FOXR2,NKX2-2,PRM3,ELK3,NFE2L3,HMGN1,MAD1L1,PITX3,FOXG1,ARX,TFDP1,MSC,BRD9,VAX2,SNW1,HOXD4,CREB3L1,SIM2,PTGES3,PAWR,HOXB7,SMC2,RFWD3,CHRAC1,TBX4,SEPT7,CAPN2,UCHL5,FAM9B,CHEK2,TET3,MEIS3,SP8,HAT1,NDE1,RFX8,MSH2,TBX18,POLE4,DLX5,DMRT3,TBX5,ELK1,TLX3,ATF5,BUB3,BRD4,SIX1,HIST1H1E,CENPB,TCF3,LRWD1,AHCTF1,TCP1,SUMO3,HES2,TMPO,CBX1,PRDM9,ASXL1,MUC1,SOX12,NPAS2,HLX,MEOX2,SATB2,SMARCAL1,HOXA13,FOXH1,BEND3,SMC1B,FOXA1,GATAD2A,RPA4,RFX6,DDX11,TCFL5,NUP43,UBA1,CEBPG,BACH1,DLX4,NR0B1,DMRT1,ISL1,MLXIP,TEAD3,MYOD1,LHX8,TLX2,POU1F1,E2F6,TIPIN,SIX5,SMAD3,HNRNPU,SUDS3,TCF15,EBF2,MCM5,HIC1,ONECUT1,LHX4,KLF10,TFAP2A,MRE11A,HOXA4,UBQLN4,SMC6,NCAPD3,SFPQ,DCTN2,ZFP42,POLD3,TOP1,BATF3,XRCC5,PPHLN1,ALX4,EED,RBM19,MNX1,CENPP,SIX6,NCOA3,CSRNP2,IRF3,ORC5L,BARHL2,FOXD2,TPR,FOXK1,HNRNPC,BAZ1A,EXOSC10,RAX,ORC2L,CDC73,TGIF2LX,HIST1H2BO,ATF6,BARHL1,PHC2,FAM9C,EXOSC3,ZBTB34,MAGED1,E2F4,POLR3D,CREB5,NKX6-2,CPSF6,RPA3,TGIF1,SIX4,DUXA,ISX,MTA2,HOXB3,COPS5,HNF4G,HIST1H2BJ,HDAC1,NCOR2,ARPC3,H2BFM,NDEL1,HLCS,SUPT16H,SIX3,CDX1,CCDC155,SLFN11,RARG,ARGFX,VDR
GO:CC	nuclear lumen	GO:0031981	8.5e-31	30.0703	4334	3223	1060	17707	PLK1,TPX2,FOXM1,KIF20A,MYBL2,CDC20,CDCA8,CENPA,UBE2C,AURKA,KIF23,ANLN,PRC1,HJURP,KPNA2,BUB1,CCNB1,CCNA2,NCAPH,KIF4A,CENPF,NUF2,CENPE,AURKB,KIF18B,HMGA2,CDK1,CDCA5,NEIL3,NEK2,EXO1,BUB1B,BIRC5,MKI67,GTSE1,FAM64A,MCM10,EME1,RACGAP1,GINS1,TOP2A,CENPI,CDC25C,NDC80,LMNB2,RAD54L,ADAM12,PKMYT1,UBE2S,ORC6L,CDCA4,E2F7,UBE2T,LOXL2,PITX2,NKX3-2,RAD51,NUSAP1,OIP5,POLQ,CDC6,GINS4,CENPL,SGOL1,XRCC2,FANCI,CKS1B,ECT2,CDC25B,SPC24,KIF4B,SHOX2,EN1,HOXC8,C12ORF48,BARX1,DTL,HOXC6,CAD,LMNB1,CENPO,MAD2L1,CCNE1,OTX1,BLM,ZIC2,NCAPD2,RAD51AP1,IGF2BP1,CDC45,CDCA2,CENPW,SMC4,PLK4,NCAPG2,RAN,DNMT3B,UHRF1,FOXD1,PSRC1,UPP1,CLSPN,ZWINT,HOXB9,SAE1,DSCC1,RELT,YWHAZ,CCNE2,EZH2,PDLIM7,HOXC13,CKAP4,ATAD2,WDHD1,HOXC11,FOSL1,ASF1B,RFC2,CHAF1B,HOXD11,HOXB13,PITX1,CSE1L,DMBX1,PSMD11,CRABP2,MCM4,PIF1,TIMELESS,FEN1,NOP56,FANCB,SOX11,SNAI1,HOXD13,FANCD2,E2F1,EPHB2,TYMS,NOP2,PTPN12,NKX2-5,HOXC5,MCM6,MCM8,PLXNA1,RRP1B,INTS8,CENPK,RDM1,E2F8,TRIB3,IRAK1,RFC4,HMGA1,KLF17,SF3B4,RCC1,ESCO2,DHX37,FANCA,CENPN,XPOT,HOXC9,PWP2,KPNB1,GPC1,DCAF13,PSMD2,YARS,NUP107,BRCA1,CDT1,NRBP1,ISL2,TMEM92,CDK2,NOL10,CYTH3,TRIML2,DPF1,DNA2,UBAP2L,SRGAP2,KIF20B,E2F2,XPO5,POLD1,MCM2,CHEK1,NOP58,CKAP5,FBXO5,PSMC3IP,CENPM,HOXA11,TERT,DNMT3A,FOXL1,YBX1,HEYL,ARNTL2,GPN1,TRAIP,SNRPA1,CDC25A,PADI1,DKC1,NPLOC4,TDG,P4HA2,RNASEH2A,UTP6,RBM28,HDGF,WDR4,PCNA,POLR2D,HOXD10,NUP62,PTHLH,FSTL3,LIMK1,LYAR,CBX3,POLE2,PIP5K1A,MED8,INCENP,LBX1,DNAJC2,PSME4,CCDC137,RCC2,PDX1,HEATR1,FHOD1,ZNF207,ENC1,DSN1,NUDCD1,TWIST1,XPO1,NUP85,RECQL,CENPH,SPATS2L,CBX2,POP1,ADAMTS4,UTP14A,RFC5,POLE,TCOF1,HOXC4,FLNA,PSMB2,DBF4,POLR3G,TBX20,RAI14,GNL2,BRCA2,C10ORF90,DLX2,QSOX2,PSMD1,GINS2,WDR43,XRCC3,FOXA2,GTPBP4,PSMD14,PSMD12,TBX15,PSMA7,CDK4,NR2E1,HES7,SIX2,EN2,HOXB8,WDR12,FOXK2,PRCC,PLCB3,RPS6KA4,NCL,PWP1,E2F3,ITGB1BP1,PPM1G,SLC35A2,ACTB,HOXA9,EFTUD2,NOTCH3,NOP16,POLA2,WT1,NAMPT,IPO4,DARS2,PRKDC,CHTF18,MYBL1,PRRX2,DUSP12,POLD2,PSMC4,CFL1,HMGB2,SNRPB,PA2G4,FIGNL1,PHF19,PUS1,FABP5,MLLT11,ILF2,PSMA1,CDC7,CBFB,UBE2V1,SSB,CSNK2A1,MRTO4,ACTL6A,GLRX2,PTBP1,CLK2,CCDC86,TRMT6,NUP37,GATA4,NAT10,DACT1,CEBPB,NSUN2,HOXC10,DDX27,C19ORF40,UBE2V2,RFC3,HIST1H2BH,LHX1,S100A16,CD3EAP,SALL4,NKX2-8,SMARCD1,MORC2,NKX6-1,HIST2H2BF,IRX4,ENY2,HNRNPA2B1,DAP3,ARID3A,LIG1,OTP,FIGN,HNRNPAB,DEDD,MXD3,PNO1,ETV4,ZFHX4,RUVBL2,GABPB1,PSMD3,RCOR1,MSH6,BCORL1,KPNA4,SSRP1,RAD21L1,DDX56,SNAI2,STK35,TUBG1,GBX2,TRIM28,GPSM1,LHX2,YARS2,HOXA2,ISG20L2,ITGB3,PIAS3,NCBP1,HOXA3,GPRC5A,GRWD1,UBE2A,FOXS1,GCKR,SMURF1,NFATC4,MASTL,CHD1L,INTS7,FOXC2,ALDH1L2,CDX2,POLR3C,GPR1,DCLRE1B,HOXB5,PSMD8,COPS8,TBX19,HSF1,VAX1,KDM1A,GLI2,DNMT1,SNRPG,DUSP5,B4GALT2,DDX55,NIP7,TOP1MT,MEN1,ANP32E,PPME1,KLK6,SKP2,SRPK1,BRIX1,HOXD3,ZIC1,FOXL2,C16ORF57,ACACA,CHAF1A,BRIP1,CARM1,EIF4A3,MAGEC2,GSC,PRAME,OLIG3,IER5,USP39,DAZAP1,ALX1,NOC2L,HOXA10,ACTN4,BOLA3,POU3F2,SCRIB,NASP,TEAD4,TSR1,LRRC32,RUNX2,RAD18,LGALS14,CASP14,FAM9A,FERD3L,BAIAP2L1,FBXO32,U2AF2,CDK6,PSMG1,FOXB1,LTV1,VSIG10L,HDAC2,TSEN34,RPP40,FLII,CDCA7,BOP1,RRS1,BMS1,PARP1,GMNN,CA9,SPARC,DVL3,YEATS2,RUVBL1,LIN28B,ZNF146,TSEN15,ACLY,KPNA7,SCNM1,AKT1S1,MTDH,UPF3B,C2ORF49,MYBBP1A,OTX2,NEK6,INPPL1,RBM8A,NUP205,HOXD9,TXNRD1,ONECUT2,APOBEC3B,CSTB,TRIM16,SNRPE,SP9,DLX1,AATF,ZNF367,PSMD4,XPO6,HOXA5,TAF1A,TARBP2,ERGIC2,SLC13A5,MED10,HSPH1,HOXD12,TIMM17A,CAMK2A,LMX1B,PAX3,MCM3,NLRP5,LBX2,S100A9,WWTR1,RNF2,PTTG1IP,METTL1,CDH17,PRIM2,ESF1,STX6,SLC3A2,C17ORF63,MAPK6,TULP3,FOXE3,SUV39H1,MAD2L2,ELF4,LMNA,PTPDC1,TTC4,PEA15,PATL1,KDM5B,NFIL3,SH3BGRL3,LHX5,HMGB3,MCM7,RBL1,DUSP23,GTF3C2,GLI3,LLPH,HUS1,HNRNPL,DSE,PTPN14,FAM114A1,TCEB1,CPNE1,ANKRD1,RUNX1,CDC27,SNRPB2,NOLC1,FANCG,DMRTA2,PRPF3,ZC3H11A,WDR75,HAND1,ZC3H8,HOXB6,TOPBP1,CEP152,PSMB4,CPSF1,NVL,MSX1,NHLH1,MAGEA10,RANGAP1,TRIML1,UBE2M,CCT4,SPIN4,PSMC2,SAGE1,FOXR2,PIM1,PKP3,NXT1,POLR1A,PRPF31,NKX2-2,PDK1,AMMECR1,RAD23B,CPSF3,DDX47,ELK3,NFE2L3,HMGN1,UBE2Z,PITX3,FOXG1,PRDM15,DAGLB,ARX,NT5E,PSME3,TFDP1,NPM3,MSC,BRD9,INTS1,VRK1,VAX2,CSPG4,SNW1,PLK3,HOXD4,DNAJC9,TRAF7,CREB3L1,SIM2,PTGES3,HMOX1,PAWR,PRDM12,RPF2,HOXB7,SMC2,PHF13,MAFG,STARD3,RFWD3,PPP5C,ABCB6,CHRAC1,NACC1,TBX4,PRPF4,GET4,EIF6,CENPJ,ACOT7,UCHL5,SET,FAM9B,DBF4B,CHEK2,UNG,CHFR,MAGOHB,URB2,LIN9,ANP32B,ZNF473,MEIS3,EHBP1,SP8,HAT1,CEP164,SNRPC,CRCP,AGPS,RFX8,MSH2,JMJD6,PDCD11,TBX18,POLE4,DLX5,DMRT3,RBM45,ZC3H3,TBX5,MAPKAP1,SMYD3,ELK1,WEE1,TLX3,S100A13,ATF5,ZBTB2,BUB3,DR1,SNRPD2,DPPA2,PDCL3,BRD4,SKIL,SIX1,BCL9L,ATXN2L,CACYBP,WDR5,NCBP2,CTCFL,TGFB1I1,IMP4,DDX54,BYSL,ANAPC7,SNRPD1,REXO2,GEN1,DENND4B,HIST1H1E,CENPB,PSMB5,NSUN5,COPS7B,RRP1,CRTC2,TCF3,LRWD1,AHCTF1,TCP1,SUMO3,PPIH,RPP25,HSP90AA1,PRMT1,GEMIN7,HES2,CBX1,PRDM9,ASXL1,MEX3B,MUC1,HNRNPR,EXOSC2,ADRM1,CCNA1,NUAK1,FANCC,SOX12,NPAS2,PLAGL1,ERI1,HLX,CAMK2N2,MAPKAPK2,NXF3,ITPA,MEOX2,PRPF40A,SYNCRIP,SATB2,PMM2,DYRK3,SMARCAL1,HOXA13,UBR5,IWS1,POMP,FOXH1,BEND3,MAPK12,SMC1B,UAP1,NOTCH2,MED6,LMO1,FOXA1,GATAD2A,KPNA3,SCD,RPA4,NKAP,DNTTIP1,RFX6,DDX11,UBE2E3,TCFL5,CCNK,ATXN7L3,SENP1,EBNA1BP2,UBA1,DNAJB6,TCERG1,CEBPG,BACH1,VEZT,SRRT,RABGEF1,DLX4,NR0B1,CTSC,WDR26,NUTF2,DMRT1,TROVE2,NOM1,CDK5R1,DEK,GEMIN5,ISL1,SNF8,CHRND,UBA2,LAGE3,SDCBP,FAM50A,MLXIP,PRKAB2,TEAD3,MYOD1,BRSK1,ANP32A,CABYR,NUP93,PYGO1,MARK2,GABRA5,UBL4A,LHX8,FXR1,ANAPC1,TIMM50,TRIP12,TLX2,POU1F1,GLI1,E2F6,OLA1,NAA10,TIPIN,SIX5,WDR3,TNRC18,SUPT7L,IPO7,SMAD3,FBLIM1,MRPL36,LGALS13,HNRNPU,SUDS3,ZBTB8OS,DNM1,TCF15,EBF2,MCM5,HIC1,ONECUT1,CPSF4,TXN,LHX4,FEZF1,LSM4,XRN2,SUPT5H,G2E3,KLF10,SMNDC1,TWIST2,TFAP2A,TAF2,NOL3,MRE11A,TTF2,UACA,FDPS,TRIM65,PPP1R13L,CSTF2,HNRNPUL1,HOXA4,CAPRIN2,UBQLN4,FNDC1,PUF60,CHML,GTF2E2,SMC6,NCAPD3,SFPQ,ERCC2,TKT,PSMD13,ZFP42,RRP12,POLD3,KLC2,SNRPF,PRELID1,STK24,RPRD1B,TOP1,DNAJB4,SMOX,INTS3,BATF3,XRCC5,PPHLN1,KYNU,ALX4,EED,RBM19,CDK8,GPI,MAGOH,ITGB6,SYAP1,PTK6,UNC45A,MNX1,DCAF4,TAX1BP3,TAF6,CENPP,CELSR1,SIX6,NCOA3,CUL4A,SYNPO2L,HSD3B1,GJB4,NOL11,ADARB1,APOBEC1,CUL1,GTF2IRD1,UBE2O,SLC35C2,CSRNP2,TMUB1,C1ORF52,IRF3,PPIB,ORC5L,BARHL2,FOXD2,TPR,NUFIP2,GEMIN6,TP53BP2,FOXK1,WIPI2,TCEA1,GPATCH2,ABCF1,HNRNPC,AKIRIN1,GHRHR,BAZ1A,EXOSC10,RAX,ORC2L,IVL,PPP4C,CDC73,CCT8,TGIF2LX,HIST1H2BO,ATF6,PSMC1,BARHL1,BIRC7,NEDD1,PHC2,FAM9C,PDZD7,EXOSC3,PPRC1,ZBTB34,CMAS,BANF2,HDAC3,GPR63,ZNF281,GNL3,DUSP7,E2F4,MORF4L2,FAF1,POLR3D,SHFM1,CREB5,NKX6-2,TRAF2,CPSF6,DHX16,RPA3,DYRK2,KCTD10,PLCZ1,TGIF1,PSMC3,OAS3,SIX4,DUXA,OLR1,DNTTIP2,MAP2K3,ISX,VPS72,MTA2,POP7,HOXB3,ZCCHC9,FABP1,LIN28A,DDX21,COPS5,HNF4G,C1ORF174,HIST1H2BJ,POLR2H,HDAC1,ADAR,FIBP,NCOR2,NONO,MCL1,HLCS,SUPT16H,VIM,SF3A3,SCNN1G,DPEP1,SIX3,TAF12,LSG1,MORC4,EPHA6,CDX1,FKRP,TRIAP1,SMYD2,CCDC155,NOX4,PSMA5,EMG1,CDCA7L,SLFN11,TEX10,RARG,TWISTNB,ARGFX,VDR,TBXA2R,CTSB,SFRS2,SNRNP200
GO:BP	cell cycle process	GO:0022402	5.98e-28	27.2231	1232	3223	387	17707	PLK1,TPX2,FOXM1,KIF20A,MYBL2,CDC20,CDCA8,KIF2C,IQGAP3,CENPA,UBE2C,AURKA,KIF23,ANLN,PRC1,KIF14,BUB1,TRIP13,CDKN3,CCNB1,CCNA2,CEP55,NCAPH,RRM2,KIF4A,CENPF,NUF2,DLGAP5,CENPE,AURKB,KIF18B,HMGA2,CCNB2,CDK1,MELK,CDCA5,NEK2,BUB1B,KIFC1,BIRC5,FAM83D,TTK,ESPL1,ASPM,MKI67,GTSE1,SPAG5,MCM10,HMMR,EME1,RACGAP1,GINS1,TOP2A,NCAPG,CDC25C,NDC80,KIF18A,RAD54L,PKMYT1,UBE2S,ORC6L,PTTG1,KIF11,E2F7,RAD51,NUSAP1,CDC6,SGOL1,TACC3,XRCC2,CKS2,CKS1B,CCNF,ECT2,SPC25,CDC25B,WDR62,STIL,KIF4B,DTL,MAD2L1,CCNE1,BLM,NCAPD2,CDC45,CENPW,SMC4,DONSON,PLK4,NCAPG2,RAN,POC1A,EREG,PSRC1,BCAT1,CLSPN,ZWINT,PRR11,DSCC1,CCNE2,RAD54B,EZH2,SLC16A1,RFC2,PSMD11,MCM4,TIMELESS,FEN1,FAP,FANCD2,E2F1,TYMS,MCM6,ZWILCH,MCM8,CENPK,E2F8,RFC4,RCC1,ESCO2,FANCA,KPNB1,MTBP,PSMD2,BRCA1,CDT1,CDK2,DNA2,PPAT,KIF20B,KNTC1,POLD1,MCM2,REEP4,CHEK1,CKAP5,FBXO5,TGFB1,PSMC3IP,SPHK1,YWHAG,TERT,INHBA,CDC25A,PCNA,ATAD5,NUP62,CKAP2,CBX3,CNOT3,POLE2,INCENP,ITGB1,ACTR3,PSME4,EIF4G1,RCC2,ZNF207,DSN1,FBXO43,XPO1,CENPH,EIF4EBP1,RAE1,THBS1,TUBB,RFC5,POLE,FLNA,PSMB2,DBF4,BRCA2,C10ORF90,PSMD1,XRCC3,PSMD14,PSMD12,PSMA7,ADAM17,CDK4,PRCC,E2F3,PPM1G,MYO19,POLA2,PRKDC,MYBL1,IL8,POLD2,PSMC4,TTL,CFL1,FIGNL1,PSMA1,CDC7,MSTO1,CSNK2A1,MND1,DACT1,NSUN2,RFC3,CDK16,ARID3A,PDGFRB,LIG1,PSMD3,ANKLE2,MSH6,RAD21L1,CHORDC1,TGFBR1,TUBG1,ODF2,MASTL,DCLRE1B,PSMD8,HSF1,TGFB2,SASS6,MEN1,HAUS8,PPME1,SKP2,BRIP1,FBXL6,CARM1,TBRG4,TMOD3,SUN1,NASP,LIF,CIT,CDK6,TUBA1A,RRS1,GMNN,MYBBP1A,NEK6,PSMD4,RANBP1,EPGN,GPSM2,SFN,CAMK2A,MCM3,RNF2,TEX15,PRIM2,FOXE3,ACTR2,MAD2L2,LMNA,RAB35,DYNLL1,MCM7,RBL1,RHEB,HUS1,CDC27,TOPBP1,CEP152,PSMB4,MSX1,REEP3,PSMC2,RHOC,MAD1L1,MYH9,PSME3,PHGDH,TFDP1,VRK1,NAA50,PLK3,WNT10B,SMC2,PHF13,RFWD3,AVEN,GPR3,CGREF1,SEPT7,LZTS1,CENPJ,USP29,DBF4B,CHEK2,CHFR,MAP2K1,CEP164,NDE1,MSH2,KIFC2,POLE4,WEE1,ATF5,BUB3,BRD4,SKIL,LATS2,SEPT9,ARHGEF2,ANAPC7,GEN1,PSMB5,FBXL7,AHCTF1,HSP90AA1,PRMT1,CEP72,TMEM67,PRDM9,MUC1,CCNA1,TEX19,PLAGL1,DYRK3,PNPT1,EGF,MAPK12,SMC1B,IGF2,NOTCH2,MAPRE1,RPA4,DDX11,BACH1,DMRT1,CDK5R1,SEPT5,PRKAB2,BRSK1,ANAPC1,GLI1,E2F6,NAA10,TIPIN,C10ORF99,SMAD3,HNRNPU,MCM5,CASP2,TAF2,MRE11A,NCAPD3,SFPQ,OPN1MW,ERCC2,DCTN2,PSMD13,POLD3,FGFR1OP,RPRD1B,INTS3,EED,CAV2,HAUS5,CUL4A,EGFR,GEM,CUL1,ORC5L,STMN1,TPR,RTTN,NES,ORC2L,CDC73,MARK4,PSMC1,NEDD1,HAUS2,PCID2,HDAC3,E2F4,SHFM1,CUL7,RPA3,PSMC3,RQCD1,NDEL1,SIX3,SNX9,TRIAP1,CCDC155,PSMA5,SLFN11
GO:BP	cellular component organization or biogenesis	GO:0071840	7.08e-27	26.1497	5907	3223	1355	17707	PLK1,TPX2,KIF20A,MYBL2,CDC20,CDCA8,KIF2C,IQGAP3,CENPA,UBE2C,AURKA,KIF23,ANLN,PRC1,HJURP,KIF14,BUB1,TRIP13,CCNB1,CCNA2,CEP55,NCAPH,RRM2,KIF4A,CENPF,NUF2,DLGAP5,SKA3,CENPE,AURKB,KIF18B,HMGA2,CCNB2,CDK1,COL5A1,CDCA5,NEK2,SERPINH1,EXO1,SKA1,BUB1B,ERCC6L,KIFC1,BIRC5,TTK,ESPL1,ASPM,MKI67,SPAG5,EME1,RACGAP1,TOP2A,CENPI,NCAPG,CDC25C,NDC80,KIF18A,RAD54L,ADAM12,PKMYT1,UBE2S,PTTG1,CDCA4,KIF11,SHC1,CTHRC1,FN1,DIAPH3,LOXL2,TK1,FKBP10,SERPINE1,RAD51,COL5A2,NUSAP1,OIP5,POLQ,CDC6,GINS4,CENPL,SGOL1,TACC3,XRCC2,SLC2A1,PTX3,CKS2,ITGA5,CCNF,ECT2,SPC25,CDC25B,WDR62,STX1A,RECQL4,STIL,KIF4B,SHOX2,COL1A1,ADAMTS14,CENPO,MAD2L1,CCNE1,BLM,NCAPD2,P4HA1,CDC45,CENPW,SMC4,TNNT1,PLK4,NCAPG2,RAN,DNMT3B,POC1A,LRP8,LAMC1,EREG,UHRF1,MAST2,PLAUR,FOXD1,PSRC1,ZWINT,SAE1,CCT6A,BMP1,DSCC1,YKT6,COL5A3,MMP14,YWHAZ,CCNE2,RAD54B,EZH2,COL11A1,LOX,SLC16A1,PDLIM7,ATAD2,FSCN1,FLNC,NUMBL,FOSL1,ASF1B,RFC2,CHAF1B,TUBA1B,IBSP,TUBA1C,GPRIN1,SQLE,OLFML2B,COL3A1,PSMD11,CRABP2,MCM4,PIF1,FEN1,NOP56,MMP1,FAP,LGALS1,TPM3,TUBB6,SNAI1,FANCD2,E2F1,DENR,EPHB2,COL1A2,NOP2,EIF3B,MMP11,NKX2-5,GAPDH,MCM6,MCM8,PXDN,PLXNA1,ADAM19,RRP1B,FKBP1A,TFRC,CENPK,CTSL2,SRPX2,PLOD3,PPFIA4,TUBB3,RFC4,HMGA1,RCC1,ESCO2,MFAP2,DHX37,FANCA,ENO1,DCBLD2,CENPN,ANXA2,PWP2,KPNB1,MTBP,GPC1,DCAF13,NUP107,MMP13,BRCA1,CDT1,ADM,CPA4,CCT5,ISL2,CDK2,NOL10,EIF2S2,DPF1,DNA2,COL4A1,AP2A1,MRPL9,UBAP2L,SRGAP2,PVR,KIF20B,KNTC1,POLD1,MCM2,OXTR,REEP4,ADAMTS12,CHEK1,TMEFF1,NOP58,S100A10,POSTN,TPM4,SLC12A8,CKAP5,FBXO5,TGFB1,GREM1,PSMC3IP,SLC7A11,PMEPA1,TRAM2,CENPM,SPHK1,YWHAG,BICD1,TERT,SEMA7A,DNMT3A,NPTX1,COL22A1,INHBA,CCT3,PADI1,DKC1,NPLOC4,BGN,ASAP1,TDG,EXT1,ARPC1B,GAS2L3,DKK1,COL6A3,UTP6,ACTN1,PCNA,SPP1,LAPTM4B,G6PD,POLR2D,NUP62,CKAP2,LIMK1,TOMM40,PFDN2,LYAR,CBX3,PLEKHG2,POLE2,PIP5K1A,PTPRN,ABL2,INCENP,ITGB1,ACTR3,DNAJC2,PSME4,COL4A2,DEGS1,FHL3,EIF4G1,RCC2,HEATR1,FHOD1,ZNF207,ENC1,DSN1,FBXO43,CLDN18,TWIST1,ATAD3A,XPO1,NUP85,RECQL,SHMT2,CENPH,IGFBP3,EIF4EBP1,COL6A2,COL6A1,RAE1,THBS1,CBX2,NID1,SEMA3A,ADAMTS4,SLC18A3,UTP14A,TUBB,RFC5,POLE,THBS2,ITGA11,EFNA3,ICAM5,FLNA,TBX20,FZD2,GNL2,BRCA2,C10ORF90,MAP4K4,NPPB,ADAM9,TNFRSF12A,GINS2,WDR43,XRCC3,FOXA2,GTPBP4,NID2,CCIN,EMP3,ADAM17,CDK4,ATAD3B,NR2E1,ROS1,WDR12,EPHA5,PADI3,SLN,HELLS,VCAN,FXYD5,GJC1,SMG5,RPS6KA4,DRP2,PWP1,ITGB1BP1,ACTB,MFAP5,MYO19,SLC1A5,MATN3,NOTCH3,NOP16,POLA2,WT1,IPO4,MMP8,COL10A1,BAK1,MFI2,SH3PXD2B,ARPC2,TMSB10,PRKDC,CHTF18,MYBL1,CNTNAP1,POLD2,PSMC4,TTL,IGFBP1,CORO1C,CFL1,HMGB2,SNRPB,PA2G4,COL7A1,FIGNL1,PHF19,EIF5A,MMP7,MLLT11,HSPA4,LAMB1,ABCC1,CBFB,AREG,MSTO1,COL8A1,CNIH2,CSNK2A1,MRTO4,HSPD1,ACTL6A,PARVB,KRT3,ADAMTS6,KCTD5,COL12A1,TLCD1,SH3PXD2A,NAT10,LRFN4,MND1,SMPD4,DACT1,EIF5AL1,COMP,ARPC5,L1CAM,AUP1,SACS,KISS1,LAMA1,AIMP2,DDX27,AP2S1,AIDA,MMP10,UBE2V2,RFC3,FARSB,ADAMTS7,HIST1H2BH,CORO6,MAP7D1,LHX1,NKX2-8,SMARCD1,MORC2,NKX6-1,HIST2H2BF,FRMD5,MMP17,ENY2,PFKP,HNRNPA2B1,CDK16,DAP3,PDGFRB,TM9SF4,FIGN,CCT2,EFNB1,RUVBL2,GABPB1,RCOR1,ANKLE2,TGFBI,BCORL1,SSRP1,RAD21L1,DDX56,GJB2,ADAM8,CHORDC1,SNAI2,TUBB2A,TGFBR1,KCNA7,SEC61A1,TUBG1,AGFG1,GBX2,COL16A1,FBN1,TRIM28,LHX2,HOXA2,ADAM15,ISG20L2,ITGB3,NCBP1,MICAL2,ARHGAP39,NECAB2,GRWD1,UBE2A,CACNB3,ODF2,SUN3,SMURF1,NFATC4,MASTL,TTLL4,DBN1,CHD1L,PSMG3,EYA4,KIF3C,DDIT4,FOXC2,PRDM13,EFNA2,NME1,KCNG1,ADAMTSL4,VDAC1,HAS2,SRPX,KRT6A,MSN,DCLRE1B,FBXO45,COPS8,RAB32,HSF1,VAX1,KDM1A,WNT7A,GLI2,PDLIM3,TGFB2,PLS3,DNMT1,NCS1,SNRPG,SASS6,NIP7,HAS1,CAPZA1,TOP1MT,RRM1,TIMP1,TOR1B,MEN1,LIPG,KRT16,ANP32E,HAUS8,IL1RAP,KLK6,SRPK1,BRIX1,SERPINB5,PLEC,FOXL2,ACACA,CHAF1A,BRIP1,CARM1,EIF4A3,TRIO,NUDT19,STX2,USP39,TMOD3,NOC2L,SEC23A,PFN1,LRFN1,SPOCK1,ACTN4,SUN1,POU3F2,SCRIB,EIF2S1,NASP,SURF4,KPTN,TSR1,FAM91A1,TOMM34,NPC1,RAD18,HSP90B1,TPM2,BAIAP2L1,SYDE1,LIF,CIT,PSMG1,FOXB1,EFNB2,AEBP1,LTV1,TFG,P4HB,HDAC2,TUBA1A,RPP40,FLII,VEGFA,INSRR,VCL,BOP1,RRS1,CDH2,BMS1,PARP1,PLXNA3,GMNN,SPARC,DVL3,YEATS2,RUVBL1,HOMER1,KPNA7,AKT1S1,STRAP,MTDH,ADAMTS2,ATG9A,EIF2AK2,MYBBP1A,OTX2,NEK6,ANKRD13B,RALA,INPPL1,ASPH,EHD2,NUP205,YWHAQ,HPRT1,ONECUT2,TMED2,BDKRB1,TRIM16,SNRPE,UBXN2A,NCLN,ENAH,GGCT,AATF,PRDM6,COL24A1,PSMD4,RHOV,FAF2,RANBP1,APLN,SHKBP1,ARPC1A,ENO2,MAP7D3,ACTG1,PXN,PPIA,TARBP2,HGS,MMP12,MMP20,CDH11,EPGN,CHCHD3,ARMC9,ST20,GNAI3,IL6,ARPC5L,GPSM2,PDGFA,SFN,TIMM17A,CAMK2A,PLSCR3,SEMA4F,EPHA8,TBR1,TRIM46,XIRP1,GAP43,MCM3,HK2,S100A9,WWTR1,RNF2,TEX15,CALHM3,CDH17,SERBP1,ACTN2,PRIM2,CNGB1,ESF1,MRPL37,STX6,SOAT1,ACTR2,ARTN,SUV39H1,MAD2L2,CAP1,CLDN14,ACAN,GDPD2,LMNA,IGFN1,RAB35,PTPDC1,PTGFRN,SNCB,THEG,HSPA5,VAV2,PATL1,KDM5B,ITGAV,DYNLL1,ITGB5,MUC12,OTUD6B,HMGB3,MCM7,TMED9,RBL1,RABIF,GLI3,LLPH,HUS1,MDK,AP2M1,ABCE1,CLDN11,RAB3B,TMEM120B,VASP,CPNE1,SYNJ2,FGFR4,ANKRD1,SLITRK1,RUNX1,CDC27,ATP8B3,FAM49B,SERPINE2,EFNA4,NOLC1,FANCG,PRPF3,PLCG1,WDR75,FAM83H,CEP152,EIF3I,NVL,THY1,MSX1,CCT4,REEP3,PSMC2,RHOC,PKP3,NSMAF,PRPF31,MRPS17,SPACA3,RAD23B,PRM3,LOXL3,DDX47,PLTP,HMGN1,CNTN5,MAD1L1,FOXG1,MYH9,PPFIBP1,ARX,STMN2,RAC3,G3BP1,PHGDH,NAV1,TFDP1,NPM3,MPP6,STK25,BRD9,AP1M1,LTBP2,VRK1,DMP1,GLRX3,VAX2,CSPG4,TNPO1,KCTD17,SNW1,NAA50,GOLGA6D,GRIN3B,PLK3,WNT10B,KRT17,DPYSL5,MMP9,MRPL13,GCG,OLFML2A,B4GALT5,MRPL15,TRAF7,TUBB2B,CREB3L1,LRP12,PTGES3,SIGMAR1,PAWR,PRDM12,RPF2,SMC2,PHF13,NUP155,PRDX4,RGS4,STARD3,TMEM97,COTL1,RFWD3,SMG7,PPP5C,CHRAC1,EMILIN1,CCL26,PABPC1L,GPR3,FADD,GET4,LOXL1,EIF6,SEPT7,NGF,PMAIP1,LZTS1,CENPJ,CAPN2,SET,ZYX,VSTM2L,KCNF1,CHEK2,CDA,URB2,ATL3,TET3,ANP32B,PAK2,EHBP1,MAP2K1,MYADM,HAT1,MMP16,CEP164,SNRPC,NAV3,AGPS,NDE1,MSH2,MRPS12,KIFC2,TNC,QSOX1,JMJD6,PDCD11,FURIN,POLE4,DLX5,DES,IRGM,LAMA2,MX2,ANXA8,MAPKAP1,COL9A3,ATXN2,ANKRD13D,SMYD3,WEE1,CDH24,ATF5,KLK8,BUB3,DR1,FBN2,SNRPD2,PDCL3,BRD4,SKIL,SIX1,BCL9L,S100A8,ATXN2L,SEPT9,WDR5,ARHGEF2,CTCFL,SYT1,CTTN,IMP4,GDPD5,CCT7,DDX54,BYSL,RND3,ANAPC7,SNRPD1,CDH6,GEN1,HIST1H1E,SLC17A7,NSUN5,COPS7B,AMIGO2,RRP1,NME2,RP1,LUZP6,CRTC2,LRWD1,FBXL7,AHCTF1,TCP1,PPIH,RPP25,TDO2,HSP90AA1,ATP6V1B1,RAB10,PRMT1,CEP72,ZNHIT6,GEMIN7,PCDHGC5,CYCS,TMEM67,PRDM9,ASXL1,NTF4,ORMDL2,MUC1,PCSK9,EXOSC2,ADRM1,CCNA1,MSR1,TEX19,FANCC,ITPKA,EIF5A2,ERI1,EDC3,MMP23B,ATG12,HECW1,ITPA,NEFL,WNT11,SATB2,ESYT2,ADAMTS16,ATG9B,DYRK3,SMARCAL1,PNPT1,UBR5,IWS1,POMP,RPAP3,EGF,BEND3,SMC1B,MRPS5,ANO7,ADIPOR1,IGF2,NOTCH2,MED6,RTN4,EFEMP2,MAPRE1,FOXA1,KPNA3,MTMR2,DDX11,PRICKLE3,ATXN7L3,EBNA1BP2,SFRP4,DNAJB6,GSK3A,CNTN2,NCKAP5L,SLC2A10,RABGEF1,PRR16,PHLDB1,DOCK7,CDC42EP3,CTSC,DMRT1,TROVE2,NOM1,ANO6,CDK5R1,NOV,DEK,GEMIN5,SDC1,ISL1,SNF8,SDCBP,FAM50A,MYOD1,BRSK1,FGD1,DSG2,SMTN,CSF2,SH3KBP1,NUP93,PYGO1,MARK2,MMP3,PTPN1,COL18A1,BICD2,CD151,DNER,UBL4A,FXR1,MPP2,ANAPC1,COL8A2,TIMM50,TRIP12,TLX2,TPBG,NAA10,NRP1,MRPL47,WDR3,KRT10,RHOF,SUPT7L,SEMA4C,SEMA5B,SYT7,HTRA1,SMAD3,FBLIM1,PDCD5,MRPL36,FAM98A,CD300A,HNRNPU,SSH1,SUDS3,YTHDF1,DNM1,TCF15,INF2,PAK4,MCM5,ONECUT1,APOA2,TOMM40L,DSCAM,LHX4,FEZF1,PELO,GPR35,IQGAP1,LSM4,XRN2,KLK5,UNC5B,FOLR3,ELN,GPC6,NOL3,PDPN,MRE11A,UCHL1,MTX1,GABRA2,KIFC3,ARF6,KRT20,VASH2,CAPRIN2,UBQLN4,ABCA4,XKR9,SEMA6B,CYLC2,PUF60,NUDT5,CLDN6,PKIB,TYRP1,KRT4,STAU1,SMC6,IDH1,MRPS14,NCAPD3,EMP1,SFPQ,TXNDC8,PDLIM4,ERI3,LMAN1,TULP1,ERCC2,MTFR1,CTRB1,GRAMD1A,IMMT,DCTN2,PSMD13,LDLR,CACNG7,RRP12,RIC8A,C5AR1,POLD3,CCDC88A,PLEKHM2,SRPK3,RAPSN,KCND2,SERPINA5,LRP1,FGFR1OP,SNRPF,PRELID1,LHFPL5,STK24,TMEM39A,TOP1,ARHGDIA,APC2,ROR1,XRCC5,PEX5L,PLEK2,PPHLN1,CACNB1,EED,CAV2,EML4,RAB1A,KRT6C,CNIH3,HAUS5,TMED3,CIDEC,S100A6,ITGB6,PFN2,PTK6,FGG,KRT14,CHCHD2,MNX1,GCLM,TAF6,CENPP,PLA2G2A,CELSR1,GJB6,NCOA3,CUL4A,SYNPO2L,GOLGA6B,SH3GL1,GLDN,NOL11,PFN4,ADARB1,EGFR,APOBEC1,GEM,DPPA3,CUL1,MAP6D1,TFR2,ATP2A2,PREB,MMP2,GPAA1,TMEM9,ATP6V1C2,ADAMTS3,BARHL2,STMN1,TPR,RTTN,GEMIN6,TCHH,TP53BP2,CAV1,GNG4,RRP15,WIPI2,NES,PANK2,HNRNPC,RAB38,AKIRIN1,CYR61,BAZ1A,EXOSC10,SHROOM1,CDC73,CCT8,HIST1H2BO,MARK4,MRPL12,GRN,TGFB3,TMPRSS6,NEDD1,MCFD2,ATG16L1,TMEM43,CLDN1,TIMP2,ITGA3,MAP1LC3C,PDZD7,EXOSC3,IL4,SFRP2,SCLT1,PPRC1,SPAG4,HAUS2,PCID2,NEB,BANF2,HDAC3,STARD3NL,EPN1,GNL3,TLL2,E2F4,MRPL11,PRND,LINGO1,MORF4L2,FAF1,NEXN,ABCD1,MICALL1,SHFM1,PRTN3,TRAF2,CPSF6,CUL7,PLA2G5,RPA3,TTC26,KCTD10,CLIP2,KLK7,F2R,SUN5,CDC42EP2,UBA6,TTR,PLXND1,KCND1,PSMC3,GRAMD1B,MIA,SIX4,SULF1,HAVCR1,ADAMTS5,VPS72,MTA2,CLDN9,PTK7,POP7,TMEM165,MOV10,NPHS2,MICALL2,DDX10,STX3,DDX21,COPS5,TBC1D7,TOMM5,HIST1H2BJ,HPS3,KRT84,CDH15,HDAC1,LUM,CSRP2,ADAR,BLOC1S3,ARPC3,H2BFM,AXL,NDEL1,HLCS,SUPT16H,VIM,SF3A3,TNFRSF1A,KAZALD1,TAF12,DPYSL3,LSG1,LAMC2,HEATR3,SNAPIN,EPHA6,SNX9,TRIAP1,SMYD2,CCDC155,NOX4,MYPN,EMG1,SPAG17,CSRP3,ROMO1,TEX10,SIPA1,GOLGA6A,EFNA5,EI24,KRT6B,ARFGAP1,RARG,MRPL17,SPAG1,SNRNP200
GO:BP	cell cycle	GO:0007049	1.9e-26	25.7211	1665	3223	482	17707	PLK1,TPX2,FOXM1,KIF20A,MYBL2,CDC20,CDCA8,KIF2C,IQGAP3,CENPA,UBE2C,AURKA,KIF23,ANLN,PRC1,HJURP,KIF14,BUB1,TRIP13,CDKN3,CCNB1,CCNA2,CEP55,NCAPH,RRM2,KIF4A,CENPF,NUF2,DLGAP5,SKA3,CENPE,AURKB,KIF18B,HMGA2,CCNB2,CDK1,MELK,CDCA3,CDCA5,NEK2,EXO1,SKA1,BUB1B,ERCC6L,KIFC1,BIRC5,FAM83D,TTK,ESPL1,ASPM,MKI67,GTSE1,SPAG5,FAM64A,MCM10,HMMR,EME1,RACGAP1,GINS1,TOP2A,NCAPG,CDC25C,NDC80,KIF18A,RAD54L,PKMYT1,UBE2S,ORC6L,PTTG1,KIF11,E2F7,RAD51,NUSAP1,OIP5,CDC6,SGOL1,TACC3,XRCC2,CKS2,FANCI,CKS1B,CCNF,ECT2,SPC25,CDC25B,SPC24,WDR62,STIL,KIF4B,DTL,MAD2L1,CCNE1,BLM,NCAPD2,PBK,CDC45,CDCA2,CENPW,SMC4,DONSON,PLK4,NCAPG2,RAN,POC1A,EREG,UHRF1,PSRC1,BCAT1,CLSPN,ZWINT,KIF15,PRR11,DSCC1,CCNE2,RAD54B,EZH2,SLC16A1,WDHD1,FOSL1,RFC2,CHAF1B,TUBA1B,TUBA1C,PSMD11,MCM4,TIMELESS,FEN1,FAP,SOX11,TUBB6,FANCD2,E2F1,TYMS,MCM6,ZWILCH,MCM8,CENPK,E2F8,TUBB3,RFC4,RCC1,ESCO2,FANCA,KPNB1,MTBP,PSMD2,BRCA1,CDT1,CDK2,DNA2,PPAT,MARVELD1,KIF20B,E2F2,KNTC1,POLD1,MCM2,REEP4,CHEK1,CKAP5,FBXO5,TGFB1,PSMC3IP,SPHK1,YWHAG,TERT,DNMT3A,INHBA,CDC25A,PCNA,ATAD5,NUP62,CKAP2,CBX3,CNOT3,POLE2,INCENP,ITGB1,ACTR3,PSME4,EIF4G1,RCC2,ZNF207,DSN1,FBXO43,XPO1,CENPH,EIF4EBP1,RAE1,THBS1,TUBB,RFC5,POLE,FLNA,PSMB2,DBF4,BRCA2,C10ORF90,PSMD1,XRCC3,GTPBP4,PSMD14,PSMD12,PSMA7,ADAM17,CDK4,NR2E1,WDR12,PRCC,HELLS,E2F3,PPM1G,ACTB,MYO19,POLA2,CDK5R2,BAK1,PRKDC,CHTF18,MYBL1,IL8,POLD2,PSMC4,TTL,CFL1,FIGNL1,PSMA1,CDC7,MSTO1,CSNK2A1,NUP37,CLIC1,MND1,DACT1,NSUN2,RFC3,CDK16,ARID3A,PDGFRB,LIG1,FIGN,PSMD3,ANKLE2,MSH6,RAD21L1,CHORDC1,TUBB2A,TGFBR1,STK35,TUBG1,ODF2,MASTL,INTS7,DCLRE1B,PSMD8,HSF1,TGFB2,SASS6,RRM1,WDR76,MEN1,HAUS8,PPME1,SKP2,CHAF1A,BRIP1,FBXL6,CARM1,TBRG4,USP39,TMOD3,ASNS,SUN1,SCRIB,NASP,FAM9A,LIF,CIT,CDK6,STEAP3,TUBA1A,BOP1,RRS1,GMNN,RUVBL1,MYBBP1A,NEK6,RALA,PDCD2L,AATF,PSMD4,RANBP1,TIPRL,EPGN,GNAI3,GPSM2,SFN,CAMK2A,MCM3,RNF2,TEX15,PRIM2,MAPK6,FOXE3,ACTR2,SUV39H1,MAD2L2,LMNA,RAB35,PEA15,DYNLL1,MCM7,RBL1,RHEB,HUS1,CDC27,NOLC1,TOPBP1,CEP152,PSMB4,MSX1,REEP3,PSMC2,RHOC,PIM1,MAD1L1,FOXG1,MYH9,PSME3,PHGDH,TFDP1,VRK1,NAA50,PLK3,WNT10B,TUBB2B,SMC2,PHF13,RFWD3,PPP5C,AVEN,GPR3,CGREF1,SEPT7,LZTS1,CENPJ,USP29,CABLES2,FAM9B,DBF4B,CHEK2,CHFR,LIN9,MAP2K1,CEP164,NDE1,MSH2,KIFC2,POLE4,MX2,WEE1,ATF5,BUB3,BRD4,SKIL,LATS2,SEPT9,ARHGEF2,CTCFL,GDPD5,ANAPC7,GEN1,PSMB5,FBXL7,AHCTF1,HSP90AA1,PRMT1,CEP72,TMEM67,PRDM9,MUC1,CCNA1,TEX19,PLAGL1,DYRK3,PNPT1,NUDT15,EGF,MAPK12,SMC1B,IGF2,NOTCH2,MAPRE1,STRA8,FOXA1,RPA4,DDX11,CCNK,NUP43,BACH1,PIWIL3,DMRT1,CDK5R1,SEPT5,SDCBP,PRKAB2,BRSK1,ANAPC1,GLI1,E2F6,NAA10,TIPIN,IPO7,C10ORF99,SMAD3,HNRNPU,PAK4,MCM5,PELO,IQGAP1,CASP2,TAF2,MRE11A,ARF6,NCAPD3,SFPQ,OPN1MW,ERCC2,DCTN2,PSMD13,ZFP42,BOLL,POLD3,FGFR1OP,RPRD1B,INTS3,EED,CDK8,CAV2,EML4,HAUS5,PTK6,TAF6,CUL4A,ADARB1,EGFR,GEM,CUL1,CCNYL1,ORC5L,STMN1,TPR,RTTN,TP53BP2,NES,ORC2L,CDC73,MARK4,PSMC1,NEDD1,FAM9C,TIMP2,HAUS2,PCID2,HDAC3,E2F4,SHFM1,CUL7,RPA3,PSMC3,RQCD1,COPS5,NDEL1,SIX3,SNX9,TRIAP1,CCDC155,PSMA5,DUSP13,SLFN11,SIPA1,SFRS2
GO:CC	intracellular non-membrane-bounded organelle	GO:0043232	5.27e-26	25.2782	4522	3223	1075	17707	PLK1,TPX2,FOXM1,KIF20A,MYBL2,CDC20,CDCA8,KIF2C,CENPA,AURKA,KIF23,ANLN,PRC1,HJURP,KIF14,BUB1,TRIP13,CCNB1,CEP55,NCAPH,KIF4A,CENPF,SHCBP1,NUF2,DLGAP5,SKA3,CENPE,CKAP2L,AURKB,KIF18B,HMGA2,CCNB2,CDK1,CDCA5,NEK2,SKA1,BUB1B,ERCC6L,KIFC1,BIRC5,FAM83D,TTK,ESPL1,ASPM,MKI67,GTSE1,SPAG5,FAM64A,MCM10,HMMR,EME1,RACGAP1,GINS1,TOP2A,CENPI,NCAPG,NDC80,KIF18A,LMNB2,PKMYT1,ORC6L,KIF11,E2F7,UBE2T,LOXL2,PITX2,NKX3-2,RAD51,NUSAP1,OIP5,POLQ,CDC6,GINS4,CENPL,SGOL1,TACC3,XRCC2,SLC2A1,C17ORF53,CCNF,ECT2,SPC25,CDC25B,SPC24,WDR62,STX1A,RECQL4,STIL,KIF4B,SHOX2,EN1,HOXC8,C12ORF48,BARX1,DTL,HOXC6,LMNB1,CENPO,MAD2L1,CCNE1,OTX1,BLM,NCAPD2,RAD51AP1,IGF2BP1,CDC45,CDCA2,CENPW,SMC4,DONSON,TNNT1,PLK4,NCAPG2,RAN,POC1A,LRP8,UHRF1,MAST2,FOXD1,PSRC1,ZWINT,HOXB9,KIF15,CCT6A,DSCC1,MMP14,CCNE2,EZH2,KRT34,SLC16A1,PDLIM7,HOXC13,CKAP4,FSCN1,FLNC,WDHD1,HOXC11,FOSL1,ASF1B,RFC2,CHAF1B,IGF2BP2,HOXD11,HOXB13,PITX1,TUBA1B,TUBA1C,DMBX1,MCM4,PIF1,TIMELESS,FEN1,NOP56,SOX11,TPM3,TUBB6,SNAI1,HOXD13,FANCD2,E2F1,TYMS,NOP2,PTPN12,NKX2-5,GAPDH,HOXC5,MCM6,ZWILCH,MCM8,RRP1B,FKBP1A,CENPK,RDM1,E2F8,IRAK1,TUBB3,RFC4,HMGA1,KLF17,SF3B4,RCC1,ESCO2,DHX37,ENO1,CENPN,HOXC9,ANXA2,PWP2,KPNB1,MTBP,LRRC59,DCAF13,NUP107,BRCA1,CDT1,CCT5,ISL2,CDK2,NOL10,PABPC4,DPF1,DNA2,MARVELD1,MRPL9,UBAP2L,KIF20B,E2F2,KNTC1,POLD1,MCM2,FAM111B,REEP4,CHEK1,NOP58,TPM4,CKAP5,FBXO5,SLC7A11,CENPM,BICD1,TERT,DNMT3A,FOXL1,YBX1,HEYL,ARNTL2,CCT3,TRAIP,DKC1,ASAP1,ARPC1B,GAS2L3,UTP6,RBM28,WDR4,ACTN1,PCNA,ATAD5,G6PD,POLR2D,HOXD10,NUP62,CKAP2,LIMK1,LYAR,CBX3,CNOT3,POLE2,ABL2,INCENP,LBX1,ACTR3,DNAJC2,CCDC137,FHL3,EIF4G1,RCC2,PDX1,HEATR1,FHOD1,ZNF207,ENC1,DSN1,TWIST1,CDC42SE1,ATAD3A,XPO1,NUP85,RECQL,SHMT2,CENPH,SPATS2L,RAE1,CBX2,POP1,UTP14A,TUBB,RFC5,POLE,TCOF1,HOXC4,FLNA,POLR3G,MPP4,DNAH14,TBX20,RAI14,AHNAK2,GNL2,BRCA2,C10ORF90,DLX2,GINS2,WDR43,XRCC3,FOXA2,GTPBP4,PABPC1,TBX15,CCIN,ADAM17,CDK4,MYLK2,NR2E1,HES7,SIX2,EN2,HOXB8,WDR12,FOXK2,HELLS,KRT75,NCL,PWP1,E2F3,ITGB1BP1,ACTB,HOXA9,MYO19,NOTCH3,NOP16,POLA2,WT1,IPO4,SH3PXD2B,ARPC2,TMSB10,PRKDC,CHTF18,PRRX2,POLD2,TTL,CORO1C,CFL1,HMGB2,PA2G4,FIGNL1,MLLT11,ILF2,PSMA1,CDC7,SSB,CSNK2A1,MRTO4,ACTL6A,PARVB,PTBP1,KRT3,CCDC86,NUP37,GATA4,SH3PXD2A,NAT10,KRT79,HSPA6,CEBPB,NSUN2,ARPC5,HOXC10,AUP1,DDX27,RFC3,HIST1H2BH,MAP7D1,LHX1,S100A16,CD3EAP,SALL4,NKX2-8,SMARCD1,MORC2,NKX6-1,HIST2H2BF,IRX4,FRMD5,HNRNPA2B1,CDK16,DAP3,OTP,FIGN,DEDD,MXD3,PNO1,CCT2,ETV4,CCDC77,ZFHX4,RUVBL2,GABPB1,KRT80,KRTAP19-1,MSH6,SSRP1,RAD21L1,DDX56,ADAM8,SNAI2,TUBB2A,STK35,TMEM214,TUBG1,GBX2,TRIM28,LHX2,HOXA2,ISG20L2,HOXA3,MICAL2,ARHGAP39,GPRC5A,GRWD1,UBE2A,FOXS1,RIPK2,ODF2,NFATC4,MASTL,TTLL4,DBN1,INTS7,KIF3C,FOXC2,CDX2,NME1,VDAC1,KRT6A,MSN,DCLRE1B,HOXB5,TBX19,HSF1,VAX1,KDM1A,GLI2,PDLIM3,PLS3,DNMT1,SNRPG,SASS6,DDX55,NIP7,CAPZA1,TOP1MT,WDR76,MEN1,KRT16,KIF26B,ANP32E,HAUS8,KLK6,SKP2,SRPK1,BRIX1,HOXD3,PLEC,FOXL2,ACACA,CHAF1A,RUSC1,EIF4A3,GSC,OLIG3,IER5,MEX3A,TMOD3,ALX1,NOC2L,HOXA10,PFN1,ACTN4,POU3F2,EIF2S1,NASP,TEAD4,KPTN,TSR1,ACTL8,RUNX2,RAD18,CASP14,KLHL4,FAM9A,FERD3L,TPM2,BAIAP2L1,FBXO32,KRTAP1-5,CIT,CDK6,FOXB1,P4HB,HDAC2,TUBA1A,TSEN34,LASP1,RPP40,FLII,VCL,BOP1,RRS1,CDH2,BMS1,PARP1,CA9,DVL3,YEATS2,RUVBL1,HOMER1,LIN28B,ZNF146,TSEN15,KPNA7,MTDH,UPF3B,EIF2AK2,MYBBP1A,OTX2,NEK6,INPPL1,EHD2,HOXD9,TXNRD1,ONECUT2,APOBEC3B,CSTB,SP9,DLX1,ENAH,AATF,PLEKHN1,XPO6,FAF2,RANBP1,HOXA5,ARPC1A,MAP7D3,ACTG1,TAF1A,PXN,KRT28,ERGIC2,ARMC9,GNAI3,ARPC5L,GPSM2,HSPH1,HOXD12,KIF7,LMX1B,PAX3,TRIM46,XIRP1,MCM3,NLRP5,LBX2,S100A9,RNF2,METTL1,ACTN2,PRIM2,ESF1,MRPL37,TULP3,FOXE3,ACTR2,SUV39H1,MAD2L2,CAP1,ELF4,GDPD2,LMNA,IGFN1,PEA15,PATL1,NFIL3,DYNLL1,LHX5,HMGB3,MCM7,RBL1,GLI3,LLPH,HUS1,HNRNPL,PTPN14,CLDN11,VASP,SYNJ2,ANKRD1,RUNX1,CDC27,SNRPB2,KRTAP4-1,NOLC1,FANCG,DMRTA2,WDR75,HAND1,ZC3H8,HOXB6,TOPBP1,FAM83H,CEP152,PSMB4,KLC3,NVL,MSX1,PABPC3,NHLH1,RANGAP1,CCT4,REEP3,PSMC2,FOXR2,RHOC,PIM1,POLR1A,MRPS17,NKX2-2,PDK1,PRM3,DDX47,ELK3,NFE2L3,G0S2,HMGN1,MAD1L1,PITX3,FOXG1,MYH9,KHNYN,ARX,RAC3,G3BP1,NAV1,TFDP1,NPM3,MSC,BRD9,RRBP1,VRK1,GLRX3,MYOZ3,VAX2,SNW1,PLK3,KRT17,HOXD4,MRPL13,MRPL15,TRAF7,TUBB2B,CREB3L1,SIM2,PTGES3,HMOX1,SIGMAR1,PAWR,RPF2,HOXB7,SMC2,RHBG,COTL1,RFWD3,SMG7,CHRAC1,TBX4,PABPC1L,GET4,EIF6,SEPT7,CENPJ,SAMD4B,CAPN2,UCHL5,SET,FAM9B,ZYX,CHEK2,URB2,TET3,ANP32B,MEIS3,EHBP1,MAP2K1,MYADM,SP8,HAT1,CEP164,NAV3,AGPS,NDE1,RFX8,MSH2,MRPS12,KIFC2,LPCAT1,JMJD6,PDCD11,TBX18,POLE4,DLX5,DMRT3,DES,DNAH11,MX2,TBX5,ATXN2,ELK1,RAB11FIP5,WEE1,TLX3,S100A13,ATF5,CEP170,BUB3,BRD4,LATS2,SIX1,BCL9L,S100A8,ATXN2L,SEPT9,ARHGEF2,CTTN,TGFB1I1,IMP4,CCT7,DDX54,BYSL,RND3,REXO2,GEN1,HIST1H1E,CENPB,PSMB5,NSUN5,RRP1,NME2,RP1,LUZP6,TCF3,LRWD1,FBXL7,RDH10,TBCB,AHCTF1,TCP1,SUMO3,RPP25,KRTAP10-2,RAB10,CEP72,FRMD8,HES2,TMEM67,TMPO,CBX1,PRDM9,ASXL1,MYL4,MEX3B,MUC1,EXOSC2,CCNA1,NUAK1,SOX12,NPAS2,ERI1,EDC3,HLX,CAMK2N2,MAPKAPK2,MEOX2,NEFL,SATB2,DYRK3,SMARCAL1,HOXA13,PNPT1,RPAP3,FOXH1,BEND3,SMC1B,MRPS5,MAPRE1,FOXA1,PLIN3,GATAD2A,SCD,RPA4,DNTTIP1,RFX6,DDX11,TCFL5,NUP43,EBNA1BP2,UBA1,DNAJB6,GSK3A,CEBPG,NCKAP5L,BACH1,RABGEF1,DLX4,NR0B1,CDC42EP3,CTSC,DMRT1,NOM1,CDK5R1,DEK,SEPT5,ISL1,SDCBP,MLXIP,TEAD3,MYOD1,BRSK1,FGD1,SMTN,SH3KBP1,CABYR,MARK2,BICD2,KRT78,LHX8,FXR1,MPP2,SAA1,TLX2,POU1F1,GLI1,E2F6,OLA1,TMEM201,TRAF5,NAA10,TIPIN,SIX5,NRP1,MRPL47,WDR3,KRT10,RHOF,LARP1,SMAD3,FBLIM1,MRPL36,HNRNPU,SSH1,SUDS3,DNM1,TCF15,EBF2,MCM5,HIC1,ONECUT1,LHX4,IQGAP1,LSM4,XRN2,G2E3,KLF10,TWIST2,TFAP2A,NOL3,MYO9B,MRE11A,KIFC3,UACA,BAG2,KRT20,VASH2,KRT26,HOXA4,CAPRIN2,UBQLN4,CYLC2,KRT4,STAU1,SMC6,TRAF4,MRPS14,NCAPD3,SFPQ,PDLIM4,RPL36A,LMAN1,ERCC2,ARSJ,DCTN2,ZFP42,MYBPHL,RRP12,POLD3,CCDC88A,KLC2,RAPSN,LRP1,FGFR1OP,KRTAP11-1,STK24,TOP1,ARHGDIA,APC2,BATF3,ROR1,XRCC5,PLEK2,PPHLN1,ALX4,EED,RBM19,CDK8,EML4,KRT6C,KRT81,HAUS5,CIDEC,ITGB6,PFN2,MYL7,KRT14,MNX1,TAX1BP3,JPH2,CENPP,SIX6,GJB6,NCOA3,SYNPO2L,HSD3B1,KRTAP10-9,GJB4,SH3GL1,NOL11,PFN4,ADARB1,GEM,AKAP12,MAP6D1,CSRNP2,TMUB1,IRF3,MMP2,ORC5L,BARHL2,FOXD2,STMN1,TPR,RTTN,NUFIP2,PNP,TCHH,CAV1,FOXK1,NES,TCEA1,TSSK2,GPATCH2,ABCF1,HNRNPC,CALD1,BAZ1A,EXOSC10,RAX,ORC2L,IVL,SHROOM1,PPP4C,CDC73,DENND2A,CCT8,TGIF2LX,HIST1H2BO,MARK4,ATF6,BARHL1,MRPL12,BIRC7,TMEM63B,NEDD1,PHC2,FAM9C,ATG16L1,RPL22L1,MAP1LC3C,EXOSC3,KRTAP10-7,SCLT1,SPAG4,ZBTB34,MAGED1,HAUS2,NEB,HDAC3,CALB2,GNL3,CACNA1S,E2F4,MRPL11,MORF4L2,NEXN,POLR3D,CREB5,KRTAP12-1,NKX6-2,CPSF6,CUL7,RPA3,DYRK2,TTC26,PLCZ1,CLIP2,CDC42EP2,TGIF1,PSMC3,SIX4,DUXA,DNTTIP2,ISX,ACTRT2,DNAH3,MTA2,RQCD1,POP7,HOXB3,TXNDC9,MOV10,ZCCHC9,MICALL2,LIN28A,DDX21,COPS5,HNF4G,TBC1D7,HIST1H2BJ,POLR2H,KRT84,DPP9,HDAC1,CSRP2,ADAR,NCOR2,NONO,ARPC3,H2BFM,AXL,NDEL1,HLCS,SUPT16H,VIM,SIX3,DPYSL3,CDX1,SNX9,CCDC155,NOX4,MYPN,EMG1,KRTAP7-1,SPAG17,CSRP3,CDCA7L,SLFN11,TEX10,KRT6B,RARG,TWISTNB,SMPX,ARGFX,MRPL17,VDR,CTSB
GO:CC	non-membrane-bounded organelle	GO:0043228	7.23e-26	25.141	4527	3223	1075	17707	PLK1,TPX2,FOXM1,KIF20A,MYBL2,CDC20,CDCA8,KIF2C,CENPA,AURKA,KIF23,ANLN,PRC1,HJURP,KIF14,BUB1,TRIP13,CCNB1,CEP55,NCAPH,KIF4A,CENPF,SHCBP1,NUF2,DLGAP5,SKA3,CENPE,CKAP2L,AURKB,KIF18B,HMGA2,CCNB2,CDK1,CDCA5,NEK2,SKA1,BUB1B,ERCC6L,KIFC1,BIRC5,FAM83D,TTK,ESPL1,ASPM,MKI67,GTSE1,SPAG5,FAM64A,MCM10,HMMR,EME1,RACGAP1,GINS1,TOP2A,CENPI,NCAPG,NDC80,KIF18A,LMNB2,PKMYT1,ORC6L,KIF11,E2F7,UBE2T,LOXL2,PITX2,NKX3-2,RAD51,NUSAP1,OIP5,POLQ,CDC6,GINS4,CENPL,SGOL1,TACC3,XRCC2,SLC2A1,C17ORF53,CCNF,ECT2,SPC25,CDC25B,SPC24,WDR62,STX1A,RECQL4,STIL,KIF4B,SHOX2,EN1,HOXC8,C12ORF48,BARX1,DTL,HOXC6,LMNB1,CENPO,MAD2L1,CCNE1,OTX1,BLM,NCAPD2,RAD51AP1,IGF2BP1,CDC45,CDCA2,CENPW,SMC4,DONSON,TNNT1,PLK4,NCAPG2,RAN,POC1A,LRP8,UHRF1,MAST2,FOXD1,PSRC1,ZWINT,HOXB9,KIF15,CCT6A,DSCC1,MMP14,CCNE2,EZH2,KRT34,SLC16A1,PDLIM7,HOXC13,CKAP4,FSCN1,FLNC,WDHD1,HOXC11,FOSL1,ASF1B,RFC2,CHAF1B,IGF2BP2,HOXD11,HOXB13,PITX1,TUBA1B,TUBA1C,DMBX1,MCM4,PIF1,TIMELESS,FEN1,NOP56,SOX11,TPM3,TUBB6,SNAI1,HOXD13,FANCD2,E2F1,TYMS,NOP2,PTPN12,NKX2-5,GAPDH,HOXC5,MCM6,ZWILCH,MCM8,RRP1B,FKBP1A,CENPK,RDM1,E2F8,IRAK1,TUBB3,RFC4,HMGA1,KLF17,SF3B4,RCC1,ESCO2,DHX37,ENO1,CENPN,HOXC9,ANXA2,PWP2,KPNB1,MTBP,LRRC59,DCAF13,NUP107,BRCA1,CDT1,CCT5,ISL2,CDK2,NOL10,PABPC4,DPF1,DNA2,MARVELD1,MRPL9,UBAP2L,KIF20B,E2F2,KNTC1,POLD1,MCM2,FAM111B,REEP4,CHEK1,NOP58,TPM4,CKAP5,FBXO5,SLC7A11,CENPM,BICD1,TERT,DNMT3A,FOXL1,YBX1,HEYL,ARNTL2,CCT3,TRAIP,DKC1,ASAP1,ARPC1B,GAS2L3,UTP6,RBM28,WDR4,ACTN1,PCNA,ATAD5,G6PD,POLR2D,HOXD10,NUP62,CKAP2,LIMK1,LYAR,CBX3,CNOT3,POLE2,ABL2,INCENP,LBX1,ACTR3,DNAJC2,CCDC137,FHL3,EIF4G1,RCC2,PDX1,HEATR1,FHOD1,ZNF207,ENC1,DSN1,TWIST1,CDC42SE1,ATAD3A,XPO1,NUP85,RECQL,SHMT2,CENPH,SPATS2L,RAE1,CBX2,POP1,UTP14A,TUBB,RFC5,POLE,TCOF1,HOXC4,FLNA,POLR3G,MPP4,DNAH14,TBX20,RAI14,AHNAK2,GNL2,BRCA2,C10ORF90,DLX2,GINS2,WDR43,XRCC3,FOXA2,GTPBP4,PABPC1,TBX15,CCIN,ADAM17,CDK4,MYLK2,NR2E1,HES7,SIX2,EN2,HOXB8,WDR12,FOXK2,HELLS,KRT75,NCL,PWP1,E2F3,ITGB1BP1,ACTB,HOXA9,MYO19,NOTCH3,NOP16,POLA2,WT1,IPO4,SH3PXD2B,ARPC2,TMSB10,PRKDC,CHTF18,PRRX2,POLD2,TTL,CORO1C,CFL1,HMGB2,PA2G4,FIGNL1,MLLT11,ILF2,PSMA1,CDC7,SSB,CSNK2A1,MRTO4,ACTL6A,PARVB,PTBP1,KRT3,CCDC86,NUP37,GATA4,SH3PXD2A,NAT10,KRT79,HSPA6,CEBPB,NSUN2,ARPC5,HOXC10,AUP1,DDX27,RFC3,HIST1H2BH,MAP7D1,LHX1,S100A16,CD3EAP,SALL4,NKX2-8,SMARCD1,MORC2,NKX6-1,HIST2H2BF,IRX4,FRMD5,HNRNPA2B1,CDK16,DAP3,OTP,FIGN,DEDD,MXD3,PNO1,CCT2,ETV4,CCDC77,ZFHX4,RUVBL2,GABPB1,KRT80,KRTAP19-1,MSH6,SSRP1,RAD21L1,DDX56,ADAM8,SNAI2,TUBB2A,STK35,TMEM214,TUBG1,GBX2,TRIM28,LHX2,HOXA2,ISG20L2,HOXA3,MICAL2,ARHGAP39,GPRC5A,GRWD1,UBE2A,FOXS1,RIPK2,ODF2,NFATC4,MASTL,TTLL4,DBN1,INTS7,KIF3C,FOXC2,CDX2,NME1,VDAC1,KRT6A,MSN,DCLRE1B,HOXB5,TBX19,HSF1,VAX1,KDM1A,GLI2,PDLIM3,PLS3,DNMT1,SNRPG,SASS6,DDX55,NIP7,CAPZA1,TOP1MT,WDR76,MEN1,KRT16,KIF26B,ANP32E,HAUS8,KLK6,SKP2,SRPK1,BRIX1,HOXD3,PLEC,FOXL2,ACACA,CHAF1A,RUSC1,EIF4A3,GSC,OLIG3,IER5,MEX3A,TMOD3,ALX1,NOC2L,HOXA10,PFN1,ACTN4,POU3F2,EIF2S1,NASP,TEAD4,KPTN,TSR1,ACTL8,RUNX2,RAD18,CASP14,KLHL4,FAM9A,FERD3L,TPM2,BAIAP2L1,FBXO32,KRTAP1-5,CIT,CDK6,FOXB1,P4HB,HDAC2,TUBA1A,TSEN34,LASP1,RPP40,FLII,VCL,BOP1,RRS1,CDH2,BMS1,PARP1,CA9,DVL3,YEATS2,RUVBL1,HOMER1,LIN28B,ZNF146,TSEN15,KPNA7,MTDH,UPF3B,EIF2AK2,MYBBP1A,OTX2,NEK6,INPPL1,EHD2,HOXD9,TXNRD1,ONECUT2,APOBEC3B,CSTB,SP9,DLX1,ENAH,AATF,PLEKHN1,XPO6,FAF2,RANBP1,HOXA5,ARPC1A,MAP7D3,ACTG1,TAF1A,PXN,KRT28,ERGIC2,ARMC9,GNAI3,ARPC5L,GPSM2,HSPH1,HOXD12,KIF7,LMX1B,PAX3,TRIM46,XIRP1,MCM3,NLRP5,LBX2,S100A9,RNF2,METTL1,ACTN2,PRIM2,ESF1,MRPL37,TULP3,FOXE3,ACTR2,SUV39H1,MAD2L2,CAP1,ELF4,GDPD2,LMNA,IGFN1,PEA15,PATL1,NFIL3,DYNLL1,LHX5,HMGB3,MCM7,RBL1,GLI3,LLPH,HUS1,HNRNPL,PTPN14,CLDN11,VASP,SYNJ2,ANKRD1,RUNX1,CDC27,SNRPB2,KRTAP4-1,NOLC1,FANCG,DMRTA2,WDR75,HAND1,ZC3H8,HOXB6,TOPBP1,FAM83H,CEP152,PSMB4,KLC3,NVL,MSX1,PABPC3,NHLH1,RANGAP1,CCT4,REEP3,PSMC2,FOXR2,RHOC,PIM1,POLR1A,MRPS17,NKX2-2,PDK1,PRM3,DDX47,ELK3,NFE2L3,G0S2,HMGN1,MAD1L1,PITX3,FOXG1,MYH9,KHNYN,ARX,RAC3,G3BP1,NAV1,TFDP1,NPM3,MSC,BRD9,RRBP1,VRK1,GLRX3,MYOZ3,VAX2,SNW1,PLK3,KRT17,HOXD4,MRPL13,MRPL15,TRAF7,TUBB2B,CREB3L1,SIM2,PTGES3,HMOX1,SIGMAR1,PAWR,RPF2,HOXB7,SMC2,RHBG,COTL1,RFWD3,SMG7,CHRAC1,TBX4,PABPC1L,GET4,EIF6,SEPT7,CENPJ,SAMD4B,CAPN2,UCHL5,SET,FAM9B,ZYX,CHEK2,URB2,TET3,ANP32B,MEIS3,EHBP1,MAP2K1,MYADM,SP8,HAT1,CEP164,NAV3,AGPS,NDE1,RFX8,MSH2,MRPS12,KIFC2,LPCAT1,JMJD6,PDCD11,TBX18,POLE4,DLX5,DMRT3,DES,DNAH11,MX2,TBX5,ATXN2,ELK1,RAB11FIP5,WEE1,TLX3,S100A13,ATF5,CEP170,BUB3,BRD4,LATS2,SIX1,BCL9L,S100A8,ATXN2L,SEPT9,ARHGEF2,CTTN,TGFB1I1,IMP4,CCT7,DDX54,BYSL,RND3,REXO2,GEN1,HIST1H1E,CENPB,PSMB5,NSUN5,RRP1,NME2,RP1,LUZP6,TCF3,LRWD1,FBXL7,RDH10,TBCB,AHCTF1,TCP1,SUMO3,RPP25,KRTAP10-2,RAB10,CEP72,FRMD8,HES2,TMEM67,TMPO,CBX1,PRDM9,ASXL1,MYL4,MEX3B,MUC1,EXOSC2,CCNA1,NUAK1,SOX12,NPAS2,ERI1,EDC3,HLX,CAMK2N2,MAPKAPK2,MEOX2,NEFL,SATB2,DYRK3,SMARCAL1,HOXA13,PNPT1,RPAP3,FOXH1,BEND3,SMC1B,MRPS5,MAPRE1,FOXA1,PLIN3,GATAD2A,SCD,RPA4,DNTTIP1,RFX6,DDX11,TCFL5,NUP43,EBNA1BP2,UBA1,DNAJB6,GSK3A,CEBPG,NCKAP5L,BACH1,RABGEF1,DLX4,NR0B1,CDC42EP3,CTSC,DMRT1,NOM1,CDK5R1,DEK,SEPT5,ISL1,SDCBP,MLXIP,TEAD3,MYOD1,BRSK1,FGD1,SMTN,SH3KBP1,CABYR,MARK2,BICD2,KRT78,LHX8,FXR1,MPP2,SAA1,TLX2,POU1F1,GLI1,E2F6,OLA1,TMEM201,TRAF5,NAA10,TIPIN,SIX5,NRP1,MRPL47,WDR3,KRT10,RHOF,LARP1,SMAD3,FBLIM1,MRPL36,HNRNPU,SSH1,SUDS3,DNM1,TCF15,EBF2,MCM5,HIC1,ONECUT1,LHX4,IQGAP1,LSM4,XRN2,G2E3,KLF10,TWIST2,TFAP2A,NOL3,MYO9B,MRE11A,KIFC3,UACA,BAG2,KRT20,VASH2,KRT26,HOXA4,CAPRIN2,UBQLN4,CYLC2,KRT4,STAU1,SMC6,TRAF4,MRPS14,NCAPD3,SFPQ,PDLIM4,RPL36A,LMAN1,ERCC2,ARSJ,DCTN2,ZFP42,MYBPHL,RRP12,POLD3,CCDC88A,KLC2,RAPSN,LRP1,FGFR1OP,KRTAP11-1,STK24,TOP1,ARHGDIA,APC2,BATF3,ROR1,XRCC5,PLEK2,PPHLN1,ALX4,EED,RBM19,CDK8,EML4,KRT6C,KRT81,HAUS5,CIDEC,ITGB6,PFN2,MYL7,KRT14,MNX1,TAX1BP3,JPH2,CENPP,SIX6,GJB6,NCOA3,SYNPO2L,HSD3B1,KRTAP10-9,GJB4,SH3GL1,NOL11,PFN4,ADARB1,GEM,AKAP12,MAP6D1,CSRNP2,TMUB1,IRF3,MMP2,ORC5L,BARHL2,FOXD2,STMN1,TPR,RTTN,NUFIP2,PNP,TCHH,CAV1,FOXK1,NES,TCEA1,TSSK2,GPATCH2,ABCF1,HNRNPC,CALD1,BAZ1A,EXOSC10,RAX,ORC2L,IVL,SHROOM1,PPP4C,CDC73,DENND2A,CCT8,TGIF2LX,HIST1H2BO,MARK4,ATF6,BARHL1,MRPL12,BIRC7,TMEM63B,NEDD1,PHC2,FAM9C,ATG16L1,RPL22L1,MAP1LC3C,EXOSC3,KRTAP10-7,SCLT1,SPAG4,ZBTB34,MAGED1,HAUS2,NEB,HDAC3,CALB2,GNL3,CACNA1S,E2F4,MRPL11,MORF4L2,NEXN,POLR3D,CREB5,KRTAP12-1,NKX6-2,CPSF6,CUL7,RPA3,DYRK2,TTC26,PLCZ1,CLIP2,CDC42EP2,TGIF1,PSMC3,SIX4,DUXA,DNTTIP2,ISX,ACTRT2,DNAH3,MTA2,RQCD1,POP7,HOXB3,TXNDC9,MOV10,ZCCHC9,MICALL2,LIN28A,DDX21,COPS5,HNF4G,TBC1D7,HIST1H2BJ,POLR2H,KRT84,DPP9,HDAC1,CSRP2,ADAR,NCOR2,NONO,ARPC3,H2BFM,AXL,NDEL1,HLCS,SUPT16H,VIM,SIX3,DPYSL3,CDX1,SNX9,CCDC155,NOX4,MYPN,EMG1,KRTAP7-1,SPAG17,CSRP3,CDCA7L,SLFN11,TEX10,KRT6B,RARG,TWISTNB,SMPX,ARGFX,MRPL17,VDR,CTSB
GO:BP	cell cycle phase transition	GO:0044770	5.86e-24	23.2323	578	3223	213	17707	PLK1,TPX2,FOXM1,CDC20,IQGAP3,UBE2C,AURKA,ANLN,KIF14,BUB1,TRIP13,CDKN3,CCNB1,CCNA2,RRM2,CENPF,DLGAP5,CENPE,AURKB,HMGA2,CCNB2,CDK1,MELK,CDCA5,NEK2,BUB1B,FAM83D,TTK,ESPL1,GTSE1,MCM10,HMMR,CDC25C,NDC80,PKMYT1,UBE2S,ORC6L,E2F7,CDC6,TACC3,CKS2,CKS1B,CCNF,CDC25B,DTL,MAD2L1,CCNE1,BLM,CDC45,DONSON,PLK4,BCAT1,CLSPN,CCNE2,EZH2,PSMD11,MCM4,TIMELESS,E2F1,TYMS,MCM6,MCM8,E2F8,RCC1,MTBP,PSMD2,BRCA1,CDT1,CDK2,PPAT,KNTC1,MCM2,CHEK1,CKAP5,FBXO5,TGFB1,YWHAG,TERT,INHBA,CDC25A,PCNA,ATAD5,CNOT3,POLE2,ITGB1,PSME4,EIF4G1,RCC2,ZNF207,EIF4EBP1,TUBB,POLE,PSMB2,DBF4,PSMD1,XRCC3,PSMD14,PSMD12,PSMA7,ADAM17,CDK4,E2F3,POLA2,PRKDC,PSMC4,PSMA1,CDC7,DACT1,CDK16,ARID3A,PSMD3,TUBG1,ODF2,MASTL,PSMD8,MEN1,HAUS8,PPME1,SKP2,FBXL6,CARM1,TMOD3,NASP,CDK6,TUBA1A,GMNN,NEK6,PSMD4,SFN,CAMK2A,MCM3,PRIM2,MAD2L2,DYNLL1,MCM7,RBL1,HUS1,CDC27,TOPBP1,CEP152,PSMB4,PSMC2,MAD1L1,PSME3,TFDP1,PLK3,WNT10B,RFWD3,AVEN,LZTS1,CENPJ,USP29,DBF4B,CHEK2,CEP164,NDE1,POLE4,WEE1,ATF5,BUB3,BRD4,LATS2,ANAPC7,GEN1,PSMB5,FBXL7,HSP90AA1,PRMT1,CEP72,MUC1,CCNA1,PLAGL1,DYRK3,MAPRE1,RPA4,BACH1,BRSK1,ANAPC1,GLI1,E2F6,TIPIN,C10ORF99,MCM5,CASP2,TAF2,MRE11A,ERCC2,DCTN2,PSMD13,FGFR1OP,HAUS5,CUL4A,EGFR,CUL1,ORC5L,TPR,NES,ORC2L,CDC73,MARK4,PSMC1,NEDD1,HAUS2,PCID2,E2F4,SHFM1,RPA3,PSMC3,RQCD1,SIX3,TRIAP1,PSMA5,SLFN11
GO:BP	mitotic cell cycle phase transition	GO:0044772	8.42e-24	23.0748	546	3223	204	17707	PLK1,TPX2,FOXM1,CDC20,IQGAP3,UBE2C,AURKA,ANLN,KIF14,BUB1,TRIP13,CDKN3,CCNB1,CCNA2,RRM2,CENPF,DLGAP5,CENPE,AURKB,HMGA2,CCNB2,CDK1,MELK,CDCA5,NEK2,BUB1B,TTK,ESPL1,GTSE1,MCM10,HMMR,CDC25C,NDC80,PKMYT1,UBE2S,ORC6L,E2F7,CDC6,TACC3,CKS2,CKS1B,CCNF,CDC25B,DTL,MAD2L1,CCNE1,BLM,CDC45,DONSON,PLK4,BCAT1,CLSPN,CCNE2,EZH2,PSMD11,MCM4,E2F1,TYMS,MCM6,MCM8,E2F8,RCC1,MTBP,PSMD2,BRCA1,CDT1,CDK2,PPAT,KNTC1,MCM2,CHEK1,CKAP5,FBXO5,TGFB1,YWHAG,TERT,INHBA,CDC25A,PCNA,ATAD5,CNOT3,POLE2,ITGB1,PSME4,EIF4G1,RCC2,ZNF207,EIF4EBP1,TUBB,POLE,PSMB2,DBF4,PSMD1,XRCC3,PSMD14,PSMD12,PSMA7,ADAM17,CDK4,E2F3,POLA2,PRKDC,PSMC4,PSMA1,CDC7,DACT1,CDK16,ARID3A,PSMD3,TUBG1,ODF2,MASTL,PSMD8,HAUS8,PPME1,SKP2,FBXL6,CARM1,TMOD3,NASP,CDK6,TUBA1A,GMNN,NEK6,PSMD4,SFN,CAMK2A,MCM3,PRIM2,MAD2L2,DYNLL1,MCM7,RBL1,HUS1,CDC27,TOPBP1,CEP152,PSMB4,PSMC2,MAD1L1,PSME3,TFDP1,PLK3,WNT10B,RFWD3,AVEN,LZTS1,CENPJ,USP29,DBF4B,CHEK2,CEP164,NDE1,POLE4,WEE1,BUB3,BRD4,LATS2,ANAPC7,GEN1,PSMB5,FBXL7,HSP90AA1,PRMT1,CEP72,MUC1,CCNA1,PLAGL1,MAPRE1,RPA4,BACH1,BRSK1,ANAPC1,E2F6,MCM5,CASP2,TAF2,MRE11A,ERCC2,DCTN2,PSMD13,FGFR1OP,HAUS5,CUL4A,EGFR,CUL1,ORC5L,TPR,NES,ORC2L,CDC73,MARK4,PSMC1,NEDD1,HAUS2,PCID2,E2F4,SHFM1,RPA3,PSMC3,RQCD1,TRIAP1,PSMA5,SLFN11
GO:BP	cell division	GO:0051301	1.18e-23	22.9293	559	3223	207	17707	PLK1,TPX2,KIF20A,CDC20,CDCA8,KIF2C,CENPA,UBE2C,AURKA,KIF23,ANLN,PRC1,KIF14,BUB1,CCNB1,CCNA2,CEP55,NCAPH,KIF4A,CENPF,NUF2,SKA3,CENPE,AURKB,KIF18B,HMGA2,CCNB2,CDK1,CDCA3,CDCA5,NEK2,SKA1,BUB1B,ERCC6L,KIFC1,BIRC5,FAM83D,ESPL1,ASPM,SPAG5,FAM64A,RACGAP1,TOP2A,NCAPG,CDC25C,NDC80,UBE2S,ORC6L,PTTG1,CDCA4,KIF11,E2F7,NUSAP1,OIP5,CDC6,SGOL1,TACC3,CKS2,CKS1B,CCNF,ECT2,SPC25,CDC25B,SPC24,KIF4B,MAD2L1,CCNE1,BLM,NCAPD2,CDCA2,CENPW,SMC4,PLK4,NCAPG2,RAN,EREG,PSRC1,ZWINT,FGF5,CCNE2,NUMBL,TUBA1B,TUBA1C,TIMELESS,ZWILCH,E2F8,RCC1,CDT1,CDK2,KIF20B,KNTC1,REEP4,CKAP5,FBXO5,TGFB1,YBX1,CDC25A,EXT1,NUP62,CKAP2,INCENP,ACTR3,RCC2,ZNF207,DSN1,RAE1,TUBB,BRCA2,CDK4,HELLS,ITGB1BP1,MYO19,CFL1,CDC7,NUP37,NSUN2,LIG1,FIGN,ANKLE2,MASTL,WNT7A,TGFB2,PPBP,HAUS8,BRIP1,USP39,POU3F2,CIT,CDK6,TUBA1A,VEGFA,RUVBL1,NEK6,RALA,GNAI3,GPSM2,PDGFA,SFN,WWTR1,ACTR2,MAD2L2,RAB35,RBL1,MDK,CDC27,REEP3,RHOC,MAD1L1,PRDM15,MYH9,VRK1,FZD7,VEGFC,PLK3,SMC2,PHF13,SEPT7,CENPJ,CABLES2,CHEK2,CHFR,CEP164,NDE1,OSM,WEE1,BUB3,LATS2,SEPT9,ARHGEF2,ANAPC7,FBXL7,AHCTF1,RAB10,CCNA1,DYRK3,IGF2,MAPRE1,STRA8,CCNK,NUP43,DOCK7,SEPT5,TEAD3,ANAPC1,TIPIN,C10ORF99,HNRNPU,MCM5,PELO,ARF6,NCAPD3,OPN1MW,ERCC2,TOP1,HAUS5,NCOA3,STMN1,TPR,MARK4,TGFB3,NEDD1,SFRP2,HAUS2,GNL3,CUL7,SNX9,CDCA7L
GO:BP	extracellular matrix organization	GO:0030198	1.51e-23	22.8202	378	3223	157	17707	COL5A1,SERPINH1,ADAM12,FN1,LOXL2,FKBP10,SERPINE1,COL5A2,PTX3,ITGA5,COL1A1,ADAMTS14,P4HA1,LAMC1,BMP1,COL5A3,MMP14,COL11A1,LOX,FSCN1,IBSP,OLFML2B,COL3A1,MMP1,FAP,COL1A2,MMP11,PXDN,ADAM19,CTSL2,PLOD3,MFAP2,ANXA2,MMP13,COL4A1,ADAMTS12,POSTN,TGFB1,GREM1,COL22A1,BGN,EXT1,COL6A3,SPP1,ITGB1,COL4A2,COL6A2,COL6A1,THBS1,NID1,ADAMTS4,ITGA11,ICAM5,NID2,NR2E1,VCAN,MFAP5,MATN3,WT1,MMP8,COL10A1,MFI2,SH3PXD2B,COL7A1,MMP7,LAMB1,COL8A1,ADAMTS6,COL12A1,SH3PXD2A,COMP,LAMA1,MMP10,ADAMTS7,MMP17,TGFBI,ADAM8,TGFBR1,COL16A1,FBN1,ADAM15,ITGB3,FOXC2,ADAMTSL4,HAS2,TGFB2,HAS1,TIMP1,SERPINB5,AEBP1,SPARC,ADAMTS2,COL24A1,MMP12,MMP20,IL6,PDGFA,ACAN,ITGAV,ITGB5,FGFR4,LOXL3,DMP1,MMP9,OLFML2A,CREB3L1,PRDX4,EMILIN1,LOXL1,CAPN2,MMP16,TNC,QSOX1,FURIN,LAMA2,COL9A3,FBN2,MMP23B,ADAMTS16,EFEMP2,DNAJB6,SLC2A10,PHLDB1,MMP3,COL18A1,COL8A2,HTRA1,SMAD3,TCF15,KLK5,ELN,PDPN,ERCC2,CTRB1,RIC8A,LRP1,CAV2,ITGB6,FGG,MMP2,ADAMTS3,CAV1,CYR61,TMPRSS6,TIMP2,ITGA3,SFRP2,TLL2,KLK7,TTR,MIA,SULF1,ADAMTS5,LUM,TNFRSF1A,KAZALD1,LAMC2
GO:BP	extracellular structure organization	GO:0043062	1.92e-23	22.7174	379	3223	157	17707	COL5A1,SERPINH1,ADAM12,FN1,LOXL2,FKBP10,SERPINE1,COL5A2,PTX3,ITGA5,COL1A1,ADAMTS14,P4HA1,LAMC1,BMP1,COL5A3,MMP14,COL11A1,LOX,FSCN1,IBSP,OLFML2B,COL3A1,MMP1,FAP,COL1A2,MMP11,PXDN,ADAM19,CTSL2,PLOD3,MFAP2,ANXA2,MMP13,COL4A1,ADAMTS12,POSTN,TGFB1,GREM1,COL22A1,BGN,EXT1,COL6A3,SPP1,ITGB1,COL4A2,COL6A2,COL6A1,THBS1,NID1,ADAMTS4,ITGA11,ICAM5,NID2,NR2E1,VCAN,MFAP5,MATN3,WT1,MMP8,COL10A1,MFI2,SH3PXD2B,COL7A1,MMP7,LAMB1,COL8A1,ADAMTS6,COL12A1,SH3PXD2A,COMP,LAMA1,MMP10,ADAMTS7,MMP17,TGFBI,ADAM8,TGFBR1,COL16A1,FBN1,ADAM15,ITGB3,FOXC2,ADAMTSL4,HAS2,TGFB2,HAS1,TIMP1,SERPINB5,AEBP1,SPARC,ADAMTS2,COL24A1,MMP12,MMP20,IL6,PDGFA,ACAN,ITGAV,ITGB5,FGFR4,LOXL3,DMP1,MMP9,OLFML2A,CREB3L1,PRDX4,EMILIN1,LOXL1,CAPN2,MMP16,TNC,QSOX1,FURIN,LAMA2,COL9A3,FBN2,MMP23B,ADAMTS16,EFEMP2,DNAJB6,SLC2A10,PHLDB1,MMP3,COL18A1,COL8A2,HTRA1,SMAD3,TCF15,KLK5,ELN,PDPN,ERCC2,CTRB1,RIC8A,LRP1,CAV2,ITGB6,FGG,MMP2,ADAMTS3,CAV1,CYR61,TMPRSS6,TIMP2,ITGA3,SFRP2,TLL2,KLK7,TTR,MIA,SULF1,ADAMTS5,LUM,TNFRSF1A,KAZALD1,LAMC2
GO:CC	nucleoplasm	GO:0005654	3.86e-23	22.4132	3637	3223	883	17707	PLK1,TPX2,FOXM1,KIF20A,MYBL2,CDC20,CDCA8,CENPA,UBE2C,AURKA,KIF23,ANLN,PRC1,HJURP,KPNA2,BUB1,CCNB1,CCNA2,NCAPH,KIF4A,CENPF,NUF2,CENPE,AURKB,KIF18B,HMGA2,CDK1,CDCA5,NEIL3,NEK2,EXO1,BIRC5,MKI67,GTSE1,FAM64A,MCM10,EME1,RACGAP1,GINS1,TOP2A,CENPI,CDC25C,NDC80,RAD54L,ADAM12,PKMYT1,UBE2S,ORC6L,CDCA4,E2F7,UBE2T,LOXL2,PITX2,RAD51,OIP5,POLQ,CDC6,GINS4,CENPL,SGOL1,XRCC2,FANCI,CKS1B,ECT2,CDC25B,SPC24,KIF4B,HOXC8,C12ORF48,DTL,HOXC6,CAD,LMNB1,CENPO,MAD2L1,CCNE1,BLM,ZIC2,NCAPD2,RAD51AP1,IGF2BP1,CDC45,CDCA2,CENPW,SMC4,NCAPG2,RAN,DNMT3B,UHRF1,PSRC1,UPP1,CLSPN,ZWINT,HOXB9,SAE1,DSCC1,RELT,YWHAZ,CCNE2,EZH2,PDLIM7,CKAP4,ATAD2,WDHD1,HOXC11,FOSL1,ASF1B,RFC2,CHAF1B,HOXD11,HOXB13,CSE1L,PSMD11,CRABP2,MCM4,TIMELESS,FEN1,NOP56,FANCB,SOX11,SNAI1,HOXD13,FANCD2,E2F1,EPHB2,NOP2,PTPN12,HOXC5,MCM6,MCM8,PLXNA1,RRP1B,INTS8,CENPK,RDM1,E2F8,TRIB3,IRAK1,RFC4,HMGA1,SF3B4,RCC1,ESCO2,DHX37,FANCA,CENPN,XPOT,HOXC9,PWP2,KPNB1,GPC1,DCAF13,PSMD2,YARS,BRCA1,CDT1,NRBP1,TMEM92,CDK2,CYTH3,TRIML2,DPF1,DNA2,UBAP2L,SRGAP2,KIF20B,E2F2,XPO5,POLD1,MCM2,CHEK1,NOP58,FBXO5,PSMC3IP,CENPM,HOXA11,TERT,DNMT3A,YBX1,HEYL,ARNTL2,GPN1,SNRPA1,CDC25A,PADI1,DKC1,NPLOC4,TDG,P4HA2,RNASEH2A,UTP6,HDGF,WDR4,PCNA,POLR2D,HOXD10,NUP62,PTHLH,FSTL3,LIMK1,LYAR,CBX3,POLE2,PIP5K1A,MED8,INCENP,DNAJC2,PSME4,PDX1,HEATR1,FHOD1,ZNF207,ENC1,DSN1,NUDCD1,TWIST1,XPO1,NUP85,RECQL,CENPH,SPATS2L,CBX2,POP1,ADAMTS4,UTP14A,RFC5,POLE,TCOF1,HOXC4,PSMB2,DBF4,POLR3G,RAI14,BRCA2,C10ORF90,QSOX2,PSMD1,GINS2,WDR43,XRCC3,FOXA2,GTPBP4,PSMD14,PSMD12,PSMA7,CDK4,NR2E1,EN2,HOXB8,WDR12,FOXK2,PRCC,PLCB3,RPS6KA4,NCL,E2F3,ITGB1BP1,PPM1G,SLC35A2,ACTB,HOXA9,EFTUD2,NOTCH3,NOP16,POLA2,WT1,NAMPT,DARS2,PRKDC,CHTF18,MYBL1,DUSP12,POLD2,PSMC4,HMGB2,SNRPB,PHF19,PUS1,FABP5,MLLT11,ILF2,PSMA1,CDC7,CBFB,UBE2V1,CSNK2A1,ACTL6A,GLRX2,PTBP1,CLK2,CCDC86,TRMT6,NUP37,GATA4,NAT10,DACT1,CEBPB,NSUN2,HOXC10,C19ORF40,UBE2V2,RFC3,HIST1H2BH,CD3EAP,SALL4,SMARCD1,MORC2,HIST2H2BF,ENY2,HNRNPA2B1,DAP3,ARID3A,LIG1,HNRNPAB,PNO1,ETV4,RUVBL2,GABPB1,PSMD3,RCOR1,MSH6,BCORL1,KPNA4,SSRP1,SNAI2,STK35,TRIM28,GPSM1,YARS2,HOXA2,ISG20L2,ITGB3,PIAS3,NCBP1,HOXA3,GRWD1,UBE2A,GCKR,SMURF1,NFATC4,MASTL,CHD1L,INTS7,FOXC2,ALDH1L2,CDX2,POLR3C,GPR1,DCLRE1B,HOXB5,PSMD8,COPS8,HSF1,KDM1A,GLI2,DNMT1,SNRPG,DUSP5,B4GALT2,DDX55,NIP7,TOP1MT,MEN1,ANP32E,PPME1,SKP2,SRPK1,BRIX1,HOXD3,ZIC1,FOXL2,C16ORF57,BRIP1,CARM1,EIF4A3,MAGEC2,PRAME,IER5,USP39,DAZAP1,ALX1,NOC2L,ACTN4,BOLA3,POU3F2,SCRIB,NASP,TEAD4,TSR1,LRRC32,RUNX2,RAD18,LGALS14,CASP14,BAIAP2L1,FBXO32,U2AF2,CDK6,PSMG1,LTV1,VSIG10L,HDAC2,TSEN34,RPP40,FLII,CDCA7,BOP1,RRS1,BMS1,PARP1,GMNN,YEATS2,RUVBL1,LIN28B,TSEN15,ACLY,KPNA7,SCNM1,AKT1S1,MTDH,UPF3B,C2ORF49,MYBBP1A,NEK6,INPPL1,RBM8A,HOXD9,TXNRD1,ONECUT2,APOBEC3B,TRIM16,SNRPE,AATF,ZNF367,PSMD4,XPO6,TAF1A,TARBP2,SLC13A5,MED10,HSPH1,TIMM17A,CAMK2A,PAX3,MCM3,S100A9,WWTR1,RNF2,PTTG1IP,METTL1,CDH17,PRIM2,ESF1,STX6,SLC3A2,C17ORF63,MAPK6,TULP3,SUV39H1,MAD2L2,ELF4,LMNA,PTPDC1,TTC4,PEA15,PATL1,KDM5B,SH3BGRL3,MCM7,RBL1,DUSP23,GTF3C2,GLI3,HUS1,HNRNPL,DSE,PTPN14,FAM114A1,TCEB1,CPNE1,ANKRD1,RUNX1,CDC27,SNRPB2,NOLC1,FANCG,PRPF3,ZC3H11A,WDR75,HAND1,ZC3H8,TOPBP1,CEP152,PSMB4,CPSF1,NVL,MSX1,MAGEA10,RANGAP1,TRIML1,UBE2M,CCT4,SPIN4,PSMC2,SAGE1,FOXR2,PIM1,PKP3,NXT1,POLR1A,PRPF31,NKX2-2,PDK1,AMMECR1,RAD23B,CPSF3,DDX47,ELK3,HMGN1,UBE2Z,FOXG1,PRDM15,DAGLB,NT5E,PSME3,TFDP1,NPM3,MSC,INTS1,VRK1,CSPG4,SNW1,PLK3,HOXD4,DNAJC9,SIM2,PTGES3,PRDM12,RPF2,HOXB7,SMC2,PHF13,MAFG,STARD3,RFWD3,PPP5C,ABCB6,NACC1,PRPF4,GET4,EIF6,CENPJ,ACOT7,UCHL5,SET,FAM9B,DBF4B,CHEK2,UNG,CHFR,MAGOHB,LIN9,ANP32B,ZNF473,EHBP1,HAT1,CEP164,SNRPC,CRCP,MSH2,JMJD6,PDCD11,POLE4,RBM45,ZC3H3,TBX5,MAPKAP1,SMYD3,ELK1,WEE1,TLX3,S100A13,ATF5,ZBTB2,BUB3,DR1,SNRPD2,DPPA2,PDCL3,BRD4,SKIL,SIX1,BCL9L,ATXN2L,CACYBP,WDR5,NCBP2,CTCFL,IMP4,DDX54,BYSL,ANAPC7,SNRPD1,GEN1,DENND4B,CENPB,PSMB5,NSUN5,COPS7B,CRTC2,TCF3,LRWD1,AHCTF1,SUMO3,PPIH,RPP25,HSP90AA1,PRMT1,GEMIN7,CBX1,PRDM9,ASXL1,MEX3B,HNRNPR,EXOSC2,ADRM1,CCNA1,NUAK1,FANCC,SOX12,NPAS2,PLAGL1,ERI1,CAMK2N2,MAPKAPK2,NXF3,ITPA,MEOX2,PRPF40A,SYNCRIP,SATB2,PMM2,DYRK3,HOXA13,UBR5,IWS1,POMP,FOXH1,BEND3,MAPK12,SMC1B,UAP1,NOTCH2,MED6,LMO1,FOXA1,GATAD2A,KPNA3,RPA4,NKAP,DNTTIP1,DDX11,UBE2E3,CCNK,ATXN7L3,SENP1,UBA1,DNAJB6,TCERG1,CEBPG,VEZT,SRRT,DLX4,NR0B1,CTSC,WDR26,NUTF2,TROVE2,CDK5R1,DEK,GEMIN5,SNF8,CHRND,UBA2,LAGE3,SDCBP,FAM50A,PRKAB2,TEAD3,MYOD1,BRSK1,ANP32A,CABYR,PYGO1,MARK2,GABRA5,UBL4A,ANAPC1,TIMM50,TRIP12,GLI1,E2F6,TIPIN,WDR3,TNRC18,SUPT7L,IPO7,SMAD3,MRPL36,HNRNPU,SUDS3,ZBTB8OS,DNM1,MCM5,HIC1,CPSF4,TXN,FEZF1,LSM4,XRN2,SUPT5H,SMNDC1,TWIST2,TFAP2A,TAF2,MRE11A,TTF2,UACA,FDPS,TRIM65,PPP1R13L,CSTF2,HNRNPUL1,HOXA4,CAPRIN2,UBQLN4,FNDC1,PUF60,CHML,GTF2E2,SMC6,NCAPD3,SFPQ,ERCC2,TKT,PSMD13,POLD3,KLC2,SNRPF,PRELID1,STK24,RPRD1B,TOP1,DNAJB4,SMOX,INTS3,XRCC5,PPHLN1,KYNU,ALX4,EED,RBM19,CDK8,GPI,MAGOH,ITGB6,SYAP1,PTK6,UNC45A,MNX1,DCAF4,TAF6,CENPP,CELSR1,NCOA3,CUL4A,SYNPO2L,GJB4,NOL11,ADARB1,APOBEC1,CUL1,GTF2IRD1,UBE2O,SLC35C2,TMUB1,C1ORF52,IRF3,PPIB,ORC5L,TPR,NUFIP2,GEMIN6,TP53BP2,FOXK1,WIPI2,TCEA1,GPATCH2,ABCF1,HNRNPC,AKIRIN1,EXOSC10,ORC2L,IVL,PPP4C,CDC73,CCT8,HIST1H2BO,ATF6,PSMC1,BIRC7,NEDD1,PHC2,PDZD7,EXOSC3,PPRC1,ZBTB34,CMAS,BANF2,HDAC3,GPR63,ZNF281,GNL3,DUSP7,E2F4,MORF4L2,FAF1,POLR3D,SHFM1,TRAF2,CPSF6,DHX16,RPA3,DYRK2,KCTD10,PLCZ1,TGIF1,PSMC3,OAS3,OLR1,DNTTIP2,MAP2K3,VPS72,MTA2,POP7,HOXB3,ZCCHC9,FABP1,DDX21,COPS5,HNF4G,C1ORF174,HIST1H2BJ,POLR2H,HDAC1,ADAR,FIBP,NCOR2,NONO,MCL1,SUPT16H,SF3A3,SCNN1G,DPEP1,TAF12,LSG1,MORC4,EPHA6,FKRP,TRIAP1,SMYD2,NOX4,PSMA5,EMG1,CDCA7L,SLFN11,TEX10,RARG,TWISTNB,VDR,TBXA2R,SFRS2,SNRNP200
GO:BP	cellular component organization	GO:0016043	5.73e-23	22.2419	5743	3223	1301	17707	PLK1,TPX2,KIF20A,MYBL2,CDC20,CDCA8,KIF2C,IQGAP3,CENPA,UBE2C,AURKA,KIF23,ANLN,PRC1,HJURP,KIF14,BUB1,TRIP13,CCNB1,CCNA2,CEP55,NCAPH,RRM2,KIF4A,CENPF,NUF2,DLGAP5,SKA3,CENPE,AURKB,KIF18B,HMGA2,CCNB2,CDK1,COL5A1,CDCA5,NEK2,SERPINH1,EXO1,SKA1,BUB1B,ERCC6L,KIFC1,BIRC5,TTK,ESPL1,ASPM,MKI67,SPAG5,EME1,RACGAP1,TOP2A,CENPI,NCAPG,CDC25C,NDC80,KIF18A,RAD54L,ADAM12,PKMYT1,UBE2S,PTTG1,CDCA4,KIF11,SHC1,CTHRC1,FN1,DIAPH3,LOXL2,TK1,FKBP10,SERPINE1,RAD51,COL5A2,NUSAP1,OIP5,POLQ,CDC6,GINS4,CENPL,SGOL1,TACC3,XRCC2,SLC2A1,PTX3,CKS2,ITGA5,CCNF,ECT2,SPC25,CDC25B,WDR62,STX1A,RECQL4,STIL,KIF4B,SHOX2,COL1A1,ADAMTS14,CENPO,MAD2L1,CCNE1,BLM,NCAPD2,P4HA1,CDC45,CENPW,SMC4,TNNT1,PLK4,NCAPG2,RAN,DNMT3B,POC1A,LRP8,LAMC1,EREG,UHRF1,MAST2,PLAUR,FOXD1,PSRC1,ZWINT,SAE1,CCT6A,BMP1,DSCC1,YKT6,COL5A3,MMP14,YWHAZ,CCNE2,RAD54B,EZH2,COL11A1,LOX,SLC16A1,PDLIM7,ATAD2,FSCN1,FLNC,NUMBL,FOSL1,ASF1B,RFC2,CHAF1B,TUBA1B,IBSP,TUBA1C,GPRIN1,SQLE,OLFML2B,COL3A1,PSMD11,CRABP2,MCM4,PIF1,FEN1,MMP1,FAP,LGALS1,TPM3,TUBB6,SNAI1,FANCD2,E2F1,DENR,EPHB2,COL1A2,NOP2,EIF3B,MMP11,NKX2-5,GAPDH,MCM6,MCM8,PXDN,PLXNA1,ADAM19,FKBP1A,TFRC,CENPK,CTSL2,SRPX2,PLOD3,PPFIA4,TUBB3,RFC4,HMGA1,RCC1,ESCO2,MFAP2,DHX37,FANCA,ENO1,DCBLD2,CENPN,ANXA2,PWP2,KPNB1,MTBP,GPC1,NUP107,MMP13,BRCA1,CDT1,ADM,CPA4,CCT5,ISL2,CDK2,EIF2S2,DPF1,DNA2,COL4A1,AP2A1,MRPL9,UBAP2L,SRGAP2,PVR,KIF20B,KNTC1,POLD1,MCM2,OXTR,REEP4,ADAMTS12,CHEK1,TMEFF1,S100A10,POSTN,TPM4,SLC12A8,CKAP5,FBXO5,TGFB1,GREM1,PSMC3IP,SLC7A11,PMEPA1,TRAM2,CENPM,SPHK1,YWHAG,BICD1,TERT,SEMA7A,DNMT3A,NPTX1,COL22A1,INHBA,CCT3,PADI1,DKC1,NPLOC4,BGN,ASAP1,TDG,EXT1,ARPC1B,GAS2L3,DKK1,COL6A3,ACTN1,PCNA,SPP1,LAPTM4B,G6PD,POLR2D,NUP62,CKAP2,LIMK1,TOMM40,PFDN2,CBX3,PLEKHG2,POLE2,PIP5K1A,PTPRN,ABL2,INCENP,ITGB1,ACTR3,DNAJC2,PSME4,COL4A2,DEGS1,FHL3,EIF4G1,RCC2,FHOD1,ZNF207,ENC1,DSN1,FBXO43,CLDN18,TWIST1,ATAD3A,XPO1,NUP85,RECQL,SHMT2,CENPH,IGFBP3,EIF4EBP1,COL6A2,COL6A1,RAE1,THBS1,CBX2,NID1,SEMA3A,ADAMTS4,SLC18A3,TUBB,RFC5,POLE,THBS2,ITGA11,EFNA3,ICAM5,FLNA,TBX20,FZD2,BRCA2,C10ORF90,MAP4K4,NPPB,ADAM9,TNFRSF12A,GINS2,XRCC3,FOXA2,NID2,CCIN,EMP3,ADAM17,CDK4,ATAD3B,NR2E1,ROS1,EPHA5,PADI3,SLN,HELLS,VCAN,FXYD5,GJC1,SMG5,RPS6KA4,DRP2,PWP1,ITGB1BP1,ACTB,MFAP5,MYO19,SLC1A5,MATN3,NOTCH3,POLA2,WT1,IPO4,MMP8,COL10A1,BAK1,MFI2,SH3PXD2B,ARPC2,TMSB10,PRKDC,CHTF18,MYBL1,CNTNAP1,POLD2,PSMC4,TTL,IGFBP1,CORO1C,CFL1,HMGB2,SNRPB,COL7A1,FIGNL1,PHF19,EIF5A,MMP7,MLLT11,HSPA4,LAMB1,ABCC1,CBFB,AREG,MSTO1,COL8A1,CNIH2,CSNK2A1,MRTO4,HSPD1,ACTL6A,PARVB,KRT3,ADAMTS6,KCTD5,COL12A1,TLCD1,SH3PXD2A,NAT10,LRFN4,MND1,SMPD4,DACT1,EIF5AL1,COMP,ARPC5,L1CAM,AUP1,SACS,KISS1,LAMA1,AIMP2,AP2S1,AIDA,MMP10,UBE2V2,RFC3,FARSB,ADAMTS7,HIST1H2BH,CORO6,MAP7D1,LHX1,NKX2-8,SMARCD1,MORC2,NKX6-1,HIST2H2BF,FRMD5,MMP17,ENY2,PFKP,HNRNPA2B1,CDK16,DAP3,PDGFRB,TM9SF4,FIGN,CCT2,EFNB1,RUVBL2,GABPB1,RCOR1,ANKLE2,TGFBI,BCORL1,SSRP1,RAD21L1,DDX56,GJB2,ADAM8,CHORDC1,SNAI2,TUBB2A,TGFBR1,KCNA7,SEC61A1,TUBG1,AGFG1,GBX2,COL16A1,FBN1,TRIM28,LHX2,HOXA2,ADAM15,ITGB3,NCBP1,MICAL2,ARHGAP39,NECAB2,GRWD1,UBE2A,CACNB3,ODF2,SUN3,SMURF1,NFATC4,MASTL,TTLL4,DBN1,CHD1L,PSMG3,EYA4,KIF3C,DDIT4,FOXC2,PRDM13,EFNA2,NME1,KCNG1,ADAMTSL4,VDAC1,HAS2,SRPX,KRT6A,MSN,DCLRE1B,FBXO45,COPS8,RAB32,HSF1,VAX1,KDM1A,WNT7A,GLI2,PDLIM3,TGFB2,PLS3,DNMT1,NCS1,SNRPG,SASS6,NIP7,HAS1,CAPZA1,TOP1MT,RRM1,TIMP1,TOR1B,MEN1,LIPG,KRT16,ANP32E,HAUS8,IL1RAP,KLK6,SRPK1,BRIX1,SERPINB5,PLEC,FOXL2,ACACA,CHAF1A,BRIP1,CARM1,TRIO,NUDT19,STX2,USP39,TMOD3,NOC2L,SEC23A,PFN1,LRFN1,SPOCK1,ACTN4,SUN1,POU3F2,SCRIB,EIF2S1,NASP,SURF4,KPTN,FAM91A1,TOMM34,NPC1,RAD18,HSP90B1,TPM2,BAIAP2L1,SYDE1,LIF,CIT,PSMG1,FOXB1,EFNB2,AEBP1,TFG,P4HB,HDAC2,TUBA1A,FLII,VEGFA,INSRR,VCL,BOP1,RRS1,CDH2,PARP1,PLXNA3,GMNN,SPARC,DVL3,YEATS2,RUVBL1,HOMER1,KPNA7,AKT1S1,STRAP,MTDH,ADAMTS2,ATG9A,EIF2AK2,OTX2,NEK6,ANKRD13B,RALA,INPPL1,ASPH,EHD2,NUP205,YWHAQ,HPRT1,ONECUT2,TMED2,BDKRB1,TRIM16,SNRPE,UBXN2A,NCLN,ENAH,GGCT,PRDM6,COL24A1,PSMD4,RHOV,FAF2,RANBP1,APLN,SHKBP1,ARPC1A,ENO2,MAP7D3,ACTG1,PXN,PPIA,TARBP2,HGS,MMP12,MMP20,CDH11,EPGN,CHCHD3,ARMC9,ST20,GNAI3,IL6,ARPC5L,GPSM2,PDGFA,SFN,TIMM17A,CAMK2A,PLSCR3,SEMA4F,EPHA8,TBR1,TRIM46,XIRP1,GAP43,MCM3,HK2,S100A9,WWTR1,RNF2,TEX15,CALHM3,CDH17,SERBP1,ACTN2,PRIM2,CNGB1,MRPL37,STX6,SOAT1,ACTR2,ARTN,SUV39H1,MAD2L2,CAP1,CLDN14,ACAN,GDPD2,LMNA,IGFN1,RAB35,PTPDC1,PTGFRN,SNCB,THEG,HSPA5,VAV2,PATL1,KDM5B,ITGAV,DYNLL1,ITGB5,MUC12,OTUD6B,HMGB3,MCM7,TMED9,RBL1,RABIF,GLI3,LLPH,HUS1,MDK,AP2M1,ABCE1,CLDN11,RAB3B,TMEM120B,VASP,CPNE1,SYNJ2,FGFR4,ANKRD1,SLITRK1,RUNX1,CDC27,ATP8B3,FAM49B,SERPINE2,EFNA4,NOLC1,FANCG,PRPF3,PLCG1,FAM83H,CEP152,EIF3I,THY1,MSX1,CCT4,REEP3,PSMC2,RHOC,PKP3,PRPF31,MRPS17,SPACA3,RAD23B,PRM3,LOXL3,PLTP,HMGN1,CNTN5,MAD1L1,FOXG1,MYH9,PPFIBP1,ARX,STMN2,RAC3,G3BP1,PHGDH,NAV1,TFDP1,NPM3,MPP6,STK25,BRD9,AP1M1,LTBP2,VRK1,DMP1,GLRX3,VAX2,CSPG4,TNPO1,KCTD17,SNW1,NAA50,GOLGA6D,GRIN3B,PLK3,WNT10B,KRT17,DPYSL5,MMP9,MRPL13,GCG,OLFML2A,B4GALT5,MRPL15,TRAF7,TUBB2B,CREB3L1,LRP12,PTGES3,SIGMAR1,PAWR,PRDM12,RPF2,SMC2,PHF13,NUP155,PRDX4,RGS4,STARD3,TMEM97,COTL1,RFWD3,SMG7,PPP5C,CHRAC1,EMILIN1,CCL26,PABPC1L,GPR3,FADD,GET4,LOXL1,EIF6,SEPT7,NGF,PMAIP1,LZTS1,CENPJ,CAPN2,SET,ZYX,VSTM2L,KCNF1,CHEK2,CDA,ATL3,TET3,ANP32B,PAK2,EHBP1,MAP2K1,MYADM,HAT1,MMP16,CEP164,SNRPC,NAV3,AGPS,NDE1,MSH2,MRPS12,KIFC2,TNC,QSOX1,JMJD6,FURIN,POLE4,DLX5,DES,IRGM,LAMA2,MX2,ANXA8,MAPKAP1,COL9A3,ATXN2,ANKRD13D,SMYD3,WEE1,CDH24,ATF5,KLK8,BUB3,DR1,FBN2,SNRPD2,PDCL3,BRD4,SKIL,SIX1,BCL9L,S100A8,ATXN2L,SEPT9,WDR5,ARHGEF2,CTCFL,SYT1,CTTN,GDPD5,CCT7,RND3,ANAPC7,SNRPD1,CDH6,GEN1,HIST1H1E,SLC17A7,COPS7B,AMIGO2,NME2,RP1,LUZP6,CRTC2,LRWD1,FBXL7,AHCTF1,TCP1,PPIH,TDO2,HSP90AA1,ATP6V1B1,RAB10,PRMT1,CEP72,ZNHIT6,GEMIN7,PCDHGC5,CYCS,TMEM67,PRDM9,ASXL1,NTF4,MUC1,PCSK9,EXOSC2,ADRM1,CCNA1,MSR1,TEX19,FANCC,ITPKA,EIF5A2,EDC3,MMP23B,ATG12,HECW1,ITPA,NEFL,WNT11,SATB2,ESYT2,ADAMTS16,ATG9B,DYRK3,SMARCAL1,PNPT1,UBR5,IWS1,POMP,RPAP3,EGF,BEND3,SMC1B,MRPS5,ANO7,ADIPOR1,IGF2,NOTCH2,MED6,RTN4,EFEMP2,MAPRE1,FOXA1,KPNA3,MTMR2,DDX11,PRICKLE3,ATXN7L3,SFRP4,DNAJB6,GSK3A,CNTN2,NCKAP5L,SLC2A10,RABGEF1,PRR16,PHLDB1,DOCK7,CDC42EP3,CTSC,DMRT1,TROVE2,ANO6,CDK5R1,NOV,DEK,GEMIN5,SDC1,ISL1,SNF8,SDCBP,FAM50A,MYOD1,BRSK1,FGD1,DSG2,SMTN,CSF2,SH3KBP1,NUP93,PYGO1,MARK2,MMP3,PTPN1,COL18A1,BICD2,CD151,DNER,UBL4A,FXR1,MPP2,ANAPC1,COL8A2,TIMM50,TRIP12,TLX2,TPBG,NAA10,NRP1,MRPL47,KRT10,RHOF,SUPT7L,SEMA4C,SEMA5B,SYT7,HTRA1,SMAD3,FBLIM1,PDCD5,MRPL36,FAM98A,CD300A,HNRNPU,SSH1,SUDS3,YTHDF1,DNM1,TCF15,INF2,PAK4,MCM5,ONECUT1,APOA2,TOMM40L,DSCAM,LHX4,FEZF1,PELO,GPR35,IQGAP1,LSM4,KLK5,UNC5B,FOLR3,ELN,GPC6,NOL3,PDPN,MRE11A,UCHL1,MTX1,GABRA2,KIFC3,ARF6,KRT20,VASH2,CAPRIN2,UBQLN4,ABCA4,XKR9,SEMA6B,CYLC2,PUF60,NUDT5,CLDN6,PKIB,TYRP1,KRT4,STAU1,SMC6,IDH1,MRPS14,NCAPD3,EMP1,SFPQ,TXNDC8,PDLIM4,LMAN1,TULP1,ERCC2,MTFR1,CTRB1,GRAMD1A,IMMT,DCTN2,PSMD13,LDLR,CACNG7,RIC8A,C5AR1,POLD3,CCDC88A,PLEKHM2,SRPK3,RAPSN,KCND2,SERPINA5,LRP1,FGFR1OP,SNRPF,PRELID1,LHFPL5,STK24,TMEM39A,TOP1,ARHGDIA,APC2,ROR1,XRCC5,PEX5L,PLEK2,PPHLN1,CACNB1,EED,CAV2,EML4,RAB1A,KRT6C,CNIH3,HAUS5,TMED3,CIDEC,S100A6,ITGB6,PFN2,PTK6,FGG,KRT14,CHCHD2,MNX1,GCLM,TAF6,CENPP,PLA2G2A,CELSR1,GJB6,NCOA3,CUL4A,SYNPO2L,GOLGA6B,SH3GL1,GLDN,PFN4,ADARB1,EGFR,APOBEC1,GEM,DPPA3,CUL1,MAP6D1,TFR2,ATP2A2,PREB,MMP2,GPAA1,TMEM9,ATP6V1C2,ADAMTS3,BARHL2,STMN1,TPR,RTTN,GEMIN6,TCHH,TP53BP2,CAV1,GNG4,WIPI2,NES,PANK2,HNRNPC,RAB38,AKIRIN1,CYR61,BAZ1A,EXOSC10,SHROOM1,CDC73,CCT8,HIST1H2BO,MARK4,MRPL12,GRN,TGFB3,TMPRSS6,NEDD1,MCFD2,ATG16L1,TMEM43,CLDN1,TIMP2,ITGA3,MAP1LC3C,PDZD7,IL4,SFRP2,SCLT1,PPRC1,SPAG4,HAUS2,PCID2,NEB,BANF2,HDAC3,STARD3NL,EPN1,GNL3,TLL2,E2F4,MRPL11,PRND,LINGO1,MORF4L2,FAF1,NEXN,ABCD1,MICALL1,SHFM1,PRTN3,TRAF2,CPSF6,CUL7,PLA2G5,RPA3,TTC26,KCTD10,CLIP2,KLK7,F2R,SUN5,CDC42EP2,UBA6,TTR,PLXND1,KCND1,PSMC3,GRAMD1B,MIA,SIX4,SULF1,HAVCR1,ADAMTS5,VPS72,MTA2,CLDN9,PTK7,TMEM165,MOV10,NPHS2,MICALL2,STX3,COPS5,TBC1D7,TOMM5,HIST1H2BJ,HPS3,KRT84,CDH15,HDAC1,LUM,CSRP2,ADAR,BLOC1S3,ARPC3,H2BFM,AXL,NDEL1,HLCS,SUPT16H,VIM,SF3A3,TNFRSF1A,KAZALD1,TAF12,DPYSL3,LAMC2,SNAPIN,EPHA6,SNX9,TRIAP1,SMYD2,CCDC155,NOX4,MYPN,EMG1,SPAG17,CSRP3,ROMO1,SIPA1,GOLGA6A,EFNA5,EI24,KRT6B,ARFGAP1,RARG,MRPL17,SPAG1,SNRNP200
GO:BP	developmental process	GO:0032502	3.87e-22	21.4122	6055	3223	1356	17707	FOXM1,CDC20,IQGAP3,AURKA,ANLN,KIF14,TRIP13,CCNB1,CCNA2,CEP55,CENPF,IGF2BP3,CENPE,AURKB,HMGA2,CCNB2,CDK1,MELK,COL5A1,NEK2,SERPINH1,EXO1,KIFC1,FAM83D,ASPM,RACGAP1,GINS1,TOP2A,IL11,CENPI,CDC25C,KIF18A,RAD54L,ADAM12,PTTG1,E2F7,SHC1,CTHRC1,FN1,LOXL2,PITX2,NKX3-2,FKBP10,SERPINE1,LCTL,COL5A2,POLQ,GINS4,TACC3,XRCC2,SLC2A1,PTX3,ITGA5,CCNF,ECT2,CDC25B,WDR62,RECQL4,STIL,SHOX2,EN1,COL1A1,HOXC8,BARX1,HOXC6,CAD,OTX1,SPANXA2,ZIC5,ZIC2,SLC20A1,IGF2BP1,PLOD1,DONSON,TNNT1,PLK4,NCAPG2,DNMT3B,PAEP,POC1A,LRP8,LAMC1,EREG,MAST2,FOXD1,HOXB9,LDHA,BMP1,FGF5,COL5A3,MMP14,RELT,YWHAZ,RAD54B,EZH2,KRT34,THBS3,COL11A1,LOX,PDLIM7,HOXC13,VGF,FLNC,NUMBL,HOXC11,FOSL1,ASF1B,SLC39A1,TAGLN2,IGF2BP2,HOXD11,HOXB13,PITX1,IBSP,GPRIN1,COL3A1,DMBX1,PSMD11,CRABP2,TIMELESS,FAP,LGALS1,SOX11,PLAC1,SNAI1,HOXD13,FANCD2,E2F1,EPHB2,TYMS,COL1A2,PTPN12,DTYMK,RCN3,MMP11,NKX2-5,HOXC5,CYP19A1,PLXNA1,ADAM19,FKBP1A,TFRC,NUDT1,CTSL2,SRPX2,E2F8,BCL2L12,PLOD3,TRIB3,IRAK1,TUBB3,HMGA1,ESCO2,MFAP2,DHX37,FANCA,GAL,GNA12,HOXC9,ANXA2,GPC1,B4GALNT1,PSMD2,NUP107,MMP13,BRCA1,ADM,ANGPT2,ISL2,B3GNT5,EIF2S2,PABPC4,DPF1,COL4A1,AP2A1,PPAT,MARVELD1,SRGAP2,KIF20B,E2F2,MCM2,OXTR,ADAMTS12,CHEK1,TMEFF1,S100A10,POSTN,TPM4,MXRA8,FBXO5,TGFB1,GREM1,SLC7A11,SPHK1,YWHAG,BICD1,HOXA11,TERT,SEMA7A,DNMT3A,FOXL1,YBX1,NPTX1,HEYL,LHB,COL22A1,INHBA,SNRPA1,CD109,KDELR1,ASAP1,TDG,EXT1,PKM2,DKK1,COL6A3,BZW2,ACTN1,PCNA,AFP,MTHFD1L,PANX1,ATAD5,SPP1,TYRO3,SLC2A14,G6PD,PHLDA2,POLR2D,HOXD10,NUP62,PTHLH,FSTL3,LIMK1,HTATIP2,CHRNA9,IFNA13,LYAR,CNOT3,TNFSF4,PIP5K1A,IL31RA,PTPRN,ABL2,ITGB1,LBX1,PSME4,COL4A2,DEGS1,PUS7,FHL3,EIF4G1,RCC2,PDX1,POFUT2,ENC1,POPDC3,CLDN18,TWIST1,CDC42SE1,NUP85,IGFBP3,EIF4EBP1,FAM126A,PI15,COL6A1,THBS1,CBX2,NID1,SEMA3A,ADAMTS4,RTL1,CMTM3,POLE,THBS2,ITGA11,TCOF1,EFNA3,HOXC4,FLNA,PSMB2,ANGPTL4,FSTL1,TBX20,RAI14,STC1,SCG2,FJX1,FZD2,BRCA2,DLX2,EXT2,PSMD1,MAP4K4,NPPB,ADAM9,TNFRSF12A,WDR43,FOXA2,STC2,GTPBP4,PSMD14,PSMD12,TBX15,PSMA7,CCIN,ADAM17,CDK4,MYLK2,NR2E1,HES7,ROS1,SIX2,EN2,HOXB8,MRC2,EPHA5,HELLS,KRT75,VCAN,GJC1,DRP2,NCL,PWP1,ITGB1BP1,LTBP1,ELOVL1,HOXC12,ACTB,MFAP5,HOXA9,MYO19,MATN3,IFNE,NOTCH3,ALOXE3,WT1,NAMPT,MMP8,COL10A1,CDK5R2,BAK1,MFI2,CLCF1,SH3PXD2B,ARPC2,PF4,TMEM79,PRKDC,MYBL1,PRRX2,IL8,CNTNAP1,PSMC4,TTL,IGFBP1,CORO1C,CFL1,STK3,HMGB2,PA2G4,COL7A1,VGLL2,FIGNL1,PHF19,DUSP9,MMP7,MBOAT7,FABP5,LAMB1,PSMA1,CBFB,UBE2V1,CHAC1,AREG,COL8A1,SLC26A6,HSPD1,ACTL6A,PARVB,GLRX2,PTBP1,KRT3,ADAMTS6,COL12A1,OPN3,GATA4,SH3PXD2A,CLIC1,LRFN4,NTM,DACT1,ADA,COMP,KRT79,SPRR2D,GYS1,CEBPB,NSUN2,ARPC5,L1CAM,HOXC10,LAMA1,AIMP2,AP2S1,AIDA,GART,UBE2V2,ACRV1,ADAMTS7,ANKRD33,NCSTN,GH2,LHX1,ECM1,SALL4,NKX2-8,CATSPER1,SMARCD1,NKX6-1,IRX4,MMP17,RPN2,PTPRQ,CDK16,PDGFRB,LIG1,OTP,HNRNPAB,DEDD,ETV4,EFNB1,PSMD3,KRT80,ANKLE2,TGFBI,KRTAP19-1,MSH6,GRIN2D,RAD21L1,DDX56,GJB2,ADAM8,SNAI2,TUBB2A,TGFBR1,SEC61A1,PCOLCE,AGFG1,GBX2,RSPO4,FBN1,TRIM28,GPSM1,LHX2,HOXA2,ADAM15,ITGB3,PIAS3,TRIM15,HOXA3,MICAL2,UBE2A,EIF2AK1,FOXS1,RIPK2,ODF2,PGK1,SMURF1,NFATC4,TTLL4,DBN1,SSC5D,EYA4,ADAM18,DDIT4,FOXC2,PRDM13,EFNA2,FASN,CDX2,NME1,ADAMTSL4,VDAC1,EIF2B1,HAS2,KRT6A,MSN,HOXB5,KREMEN2,FBXO45,PSMD8,HTR2C,TBX19,RAB32,HSF1,VAX1,KDM1A,WNT7A,GLI2,PDLIM3,TGFB2,PLS3,DNMT1,NCS1,DUSP5,B4GALT2,SPRED3,LTBR,RRM1,TIMP1,MEN1,KRT16,SLC6A11,KIF26B,IL1RAP,KLK6,FADS1,SRPK1,SERPINB5,HOXD3,ZIC1,FOXL2,BRIP1,CARM1,EIF4A3,TRIO,GSC,PRAME,STX2,OLIG3,MC1R,TMOD3,DAZAP1,ALX1,ASNS,HOXA10,PFN1,LRFN1,SPOCK1,PRL,ACTN4,SUN1,POU3F2,SCRIB,EIF2S1,NASP,TEAD4,CSDA,ACTL8,LRRC32,RUNX2,CHST11,CASP14,FAM9A,FERD3L,GPATCH4,KRTAP1-5,SYDE1,LIF,CIT,CDK6,ATIC,PSMG1,FOXB1,EFNB2,P4HB,APLP1,HDAC2,FLII,VEGFA,INSRR,VCL,RRS1,SLC6A17,CGA,CDH2,PARP1,CD248,PLXNA3,GMNN,CA9,SPARC,DVL3,RUVBL1,HOMER1,KPNA7,STRAP,MTDH,ADAMTS2,C2ORF49,EIF2AK2,MYBBP1A,OTX2,NEK6,RALA,INPPL1,ASPH,EHD2,YWHAQ,LIPK,HOXD9,TXNRD1,POFUT1,HPRT1,ONECUT2,TACR3,TMED2,TRIM16,MEST,SP9,DLX1,ENAH,PRDM6,PSMD4,RANBP1,APLN,HOXA5,ACTG1,APH1A,PXN,TARBP2,UPK1A,HGS,KRT28,MDFI,MMP12,MMP20,CDH11,EPGN,PI3,MED10,GNAI3,IL6,ABCA12,PDGFA,VWDE,SFN,HOXD12,KCP,GJB3,CAMK2A,LMX1B,PAX3,ESM1,SEMA4F,EPHA8,TBR1,TRIM46,GAP43,HK2,S100A9,WWTR1,RNF2,TEX15,UBE2Q1,CDH17,ACTN2,CNGB1,UBTFL1,SOAT1,TULP3,HSF2BP,FOXE3,ACTR2,ARTN,SUV39H1,MAD2L2,CAP1,ELF4,ACAN,GDPD2,LMNA,IGFN1,SBNO2,FAM20C,RAB35,PTGFRN,THEG,HSPA5,IFNB1,LCE3D,VAV2,KDM5B,ITGAV,DYNLL1,ITGB5,LHX5,HMGB3,MMD,RBL1,GLI3,LLPH,RHEB,HUS1,MDK,AP2M1,MCAM,SULT2B1,PTPN14,CLDN11,TMEM120B,VASP,CPNE1,SYNJ2,FGFR4,ANKRD1,SLITRK1,RUNX1,TNFSF9,FAM49B,KRTAP4-1,SLC4A2,SERPINE2,EFNA4,NOLC1,FANCG,DMRTA2,PLCG1,HAND1,ZC3H8,HOXB6,FAM83H,CEP152,PSMB4,RHCG,THY1,MSX1,NHLH1,GPR161,TRIML1,PSMC2,RHOC,PIM1,PKP3,PLXDC1,NKX2-2,RAD23B,ZIC4,PRM3,UPK2,LOXL3,ELK3,CNNM4,HMGN1,CNTN5,SULT1E1,MAD1L1,PITX3,FOXG1,PRDM15,SRD5A1,MYH9,DAGLB,ARX,STMN2,RAC3,PSME3,PHGDH,NAV1,AMBN,TFDP1,MSC,STK25,AP1M1,RRBP1,DMP1,FZD7,VAX2,CSPG4,SNW1,VEGFC,WNT10B,KRT17,DPYSL5,MMP9,HOXD4,ADORA1,B4GALT5,S1PR3,TUBB2B,CREB3L1,SIM2,LRP12,PTGES3,HMOX1,SIGMAR1,PAWR,PRDM12,SERPINB7,HOXB7,PRDX4,RGS4,GDF6,MAFG,ABCB6,EMILIN1,DSC1,PHEX,TBX4,PABPC1L,CHSY1,FADD,LOXL1,EIF6,SEPT7,NGF,LZTS1,CAPN2,UCHL5,FAM9B,VSTM2L,CHEK2,UNG,TET3,ANP32B,PAK2,MEIS3,MAP2K1,MYADM,SP8,NNMT,MMP16,NAV3,NDE1,MSH2,TNC,OSR2,OSM,LPCAT1,JMJD6,LCLAT1,TBX18,FURIN,DLX5,DMRT3,RBM45,DNAH11,LAMA2,TBX5,MAPKAP1,COL9A3,SMYD3,ELK1,WEE1,TLX3,CDH24,S100A13,ATF5,KLK8,FBN2,PDCL3,SKIL,LATS2,SIX1,BCL9L,S100A8,CACYBP,WDR5,ARHGEF2,SYT1,CTTN,TGFB1I1,TMEM65,GDPD5,BYSL,RND3,LY6D,CDH6,DSG3,PSMB5,FLVCR1,ALAS2,SLC17A7,NSUN5,AMIGO2,NME2,FGF23,RP1,LUZP6,FZD6,GREB1L,S1PR5,TCF3,RDH10,TBCB,KRTAP10-2,HSP90AA1,ATP6V1B1,SOCS3,RAB10,PRMT1,NLN,GPR89A,THPO,HES2,VKORC1,TMEM2,RTKN2,ASXL1,NTF4,PCSK9,CCNA1,MSR1,NUAK1,TEX19,CRYGN,FANCC,SERPINB3,SOX12,ITPKA,EIF5A2,NPAS2,DHCR7,HLX,MAPKAPK2,UNC13D,HECW1,MEOX2,NEFL,SYNCRIP,WNT11,SATB2,ADAMTS16,C1QL4,DYRK3,HOXA13,PNPT1,FOXH1,EGF,MAPK12,ENPEP,ADIPOR1,IGF2,NOTCH2,MED6,RTN4,HSPE1,LMO1,STRA8,FOXA1,METRNL,MTMR2,NKAP,RFX6,DDX11,TCFL5,PRICKLE3,GJB5,SENP1,SFRP4,DNAJB6,GSK3A,CEBPG,CNTN2,SLC2A10,SLC39A13,SRRT,NAA15,DLX4,PHLDB1,DOCK7,NR0B1,CDC42EP3,CTSC,PIWIL3,TM4SF1,HBZ,KERA,DMRT1,TROVE2,NOM1,ANO6,CDK5R1,SFRP5,NQO1,NOV,SDC1,LY6H,ISL1,CHRND,ZAR1,SDCBP,S100A7,FAM50A,TEAD3,MYOD1,BRSK1,FGD1,DSG2,SMTN,CSF2,BEND6,SH3KBP1,CABYR,PYGO1,LHFPL2,MARK2,COL18A1,CD151,KRT78,DNER,GABRA5,LHX8,JAG1,SLC39A14,FXR1,COL8A2,TRIP12,TLX2,TPBG,POU1F1,GLI1,SIX5,NRP1,KRT10,RHOF,SEMA4C,ECE1,SLC27A4,ALPK2,SEMA5B,FSTL5,CCBE1,EDNRA,HTRA1,SMAD3,FBLIM1,HNRNPU,SSH1,SUDS3,YTHDF1,LECT2,PGM3,TCF15,INF2,EBF2,PAK4,HIC1,ONECUT1,APOA2,DSCAM,LHX4,FEZF1,PELO,IQGAP1,XRN2,KLK5,G2E3,KLF10,UNC5B,ELSPBP1,TWIST2,CASP2,FGF19,ELN,GPC6,TFAP2A,PDPN,UCHL1,NRARP,MTX1,GABRA2,ASPN,ARF6,POR,LCE4A,KRT20,VASH2,KRT26,PPP1R13L,CRYGC,HOXA4,CAPRIN2,XKR9,SEMA6B,CYLC2,ZNF706,GIP,ARHGDIG,SCN9A,TYRP1,GJD4,KRT4,SMC6,TRAF4,IDH1,DDX41,GGN,EMP1,TGM5,SPEG,GPR157,EIF4E2,TXNDC8,PDLIM4,HSD17B2,LENEP,TULP1,ERCC2,OPN5,IMMT,PSMD13,LDLR,ZFP42,CACNG7,BOLL,LRRC17,RIC8A,C5AR1,CCDC88A,SRPK3,SERPINA5,LRP1,KRTAP11-1,PRELID1,LHFPL5,STK24,TOP1,ARHGDIA,PIGT,APC2,XDH,TGM2,BATF3,ROR1,XRCC5,TWSG1,PPHLN1,OLFM3,BMP8A,DSC3,KYNU,TFF1,ALX4,EED,MTHFD1,RBM19,CAV2,LEFTY2,RAB1A,GPI,KRT6C,AMH,KRT81,RNF10,S100A6,SYAP1,PTK6,FGG,UNC45A,KRT14,MNX1,GCLM,CRYBA2,JPH2,LILRB3,CCDC42,PLA2G2A,CELSR1,TUFT1,CYTL1,SIX6,PALM2,GJB6,NCOA3,CUL4A,SYNPO2L,PLCD3,HSD3B1,KRTAP10-9,SH3GL1,GLDN,ADARB1,EGFR,DPPA3,CUL1,GTF2IRD1,HAPLN4,ATP2A2,CCNYL1,GNB1,S100A4,GPR4,MMP2,PRG1,PPIB,BARHL2,FOXD2,STMN1,RTTN,PNP,TCHH,CAV1,FOXK1,NES,FOXI3,TRIB1,TSSK2,CCR3,PANK2,WNK1,HNRNPC,CRYGB,RAB38,AKIRIN1,CYR61,GHRHR,RAX,IVL,SHROOM1,CDC73,MARK4,ATF6,PSMC1,DPPA5,BARHL1,GRN,BIRC7,TGFB3,PHC2,FAM9C,FGF11,CLDN1,TIMP2,ITGA3,IFNA8,CLEC5A,PDZD7,EXOSC3,IL4,KRTAP10-7,SFRP2,SCLT1,BICC1,SPAG4,MAGED1,SH2D2A,PCID2,LCE3C,NEB,ANKS6,ZNF281,EPN1,KLK14,GNL3,TLL2,E2F4,LINGO1,MORF4L2,DLK2,LGALS8,NEXN,ABCD1,MICALL1,SHFM1,PRTN3,KRTAP12-1,NKX6-2,CUL7,PLA2G5,OR7C1,ERRFI1,TTC26,PLCZ1,KLK7,F2R,SUN5,CDC42EP2,UBA6,PLXND1,PSMC3,F3,SIX4,SULF1,CRYBA1,C6ORF141,ISX,PCDH12,ADAMTS5,VPS72,RQCD1,PTK7,HOXB3,MOV10,NPHS2,UMPS,C1GALT1,MICALL2,DDX10,AACS,CER1,LIN28A,CABP4,STX3,DDX21,SPRR1A,HNF4G,PCSK5,POLR2H,KRT84,STRA6,CDH15,ACER3,HDAC1,NRG4,LUM,CSRP2,CRP,ADAR,WNT16,C15ORF41,NCOR2,BLOC1S3,PTGIS,AXL,MCL1,NDEL1,VIM,ROD1,TAGLN,SIX3,GNPNAT1,TNFRSF1A,KAZALD1,DPYSL3,OSTM1,LAMC2,SNAPIN,EPHA6,CDX1,SMYD2,CCDC155,NOX4,MYPN,SPEM1,TH,PSMA5,EMG1,ARG1,CARTPT,CSRP3,DUSP13,ROMO1,BCL2A1,SPRR1B,VCX2,EFNA5,BACE2,KRT6B,RARG,CA2,VDR,TBXA2R,CTSB,SNRNP200
GO:BP	anatomical structure development	GO:0048856	1e-21	20.9985	5593	3223	1265	17707	FOXM1,CDC20,IQGAP3,AURKA,ANLN,KIF14,TRIP13,CCNB1,CCNA2,CEP55,CENPF,IGF2BP3,CENPE,AURKB,HMGA2,CCNB2,CDK1,MELK,COL5A1,NEK2,SERPINH1,EXO1,FAM83D,ASPM,RACGAP1,GINS1,TOP2A,IL11,KIF18A,RAD54L,ADAM12,E2F7,SHC1,CTHRC1,FN1,LOXL2,PITX2,NKX3-2,FKBP10,SERPINE1,LCTL,COL5A2,POLQ,GINS4,TACC3,XRCC2,SLC2A1,PTX3,ITGA5,CCNF,ECT2,CDC25B,WDR62,RECQL4,STIL,SHOX2,EN1,COL1A1,HOXC8,BARX1,HOXC6,CAD,OTX1,ZIC5,ZIC2,SLC20A1,IGF2BP1,PLOD1,DONSON,TNNT1,PLK4,NCAPG2,DNMT3B,PAEP,POC1A,LRP8,LAMC1,EREG,FOXD1,HOXB9,LDHA,BMP1,FGF5,COL5A3,MMP14,RELT,YWHAZ,RAD54B,EZH2,KRT34,THBS3,COL11A1,LOX,PDLIM7,HOXC13,VGF,FLNC,NUMBL,HOXC11,FOSL1,ASF1B,SLC39A1,TAGLN2,IGF2BP2,HOXD11,HOXB13,PITX1,IBSP,GPRIN1,COL3A1,DMBX1,PSMD11,CRABP2,TIMELESS,FAP,LGALS1,SOX11,PLAC1,SNAI1,HOXD13,FANCD2,E2F1,EPHB2,TYMS,COL1A2,PTPN12,DTYMK,RCN3,MMP11,NKX2-5,HOXC5,CYP19A1,PLXNA1,ADAM19,FKBP1A,TFRC,NUDT1,CTSL2,SRPX2,E2F8,PLOD3,TUBB3,ESCO2,MFAP2,DHX37,FANCA,GAL,GNA12,HOXC9,ANXA2,GPC1,PSMD2,NUP107,MMP13,BRCA1,ADM,ANGPT2,ISL2,B3GNT5,EIF2S2,PABPC4,DPF1,COL4A1,AP2A1,PPAT,MARVELD1,SRGAP2,KIF20B,E2F2,MCM2,OXTR,ADAMTS12,CHEK1,TMEFF1,S100A10,POSTN,MXRA8,FBXO5,TGFB1,GREM1,SLC7A11,SPHK1,YWHAG,BICD1,HOXA11,TERT,SEMA7A,DNMT3A,FOXL1,YBX1,NPTX1,HEYL,LHB,COL22A1,INHBA,CD109,KDELR1,ASAP1,TDG,EXT1,PKM2,DKK1,COL6A3,BZW2,ACTN1,PCNA,AFP,MTHFD1L,PANX1,ATAD5,SPP1,TYRO3,SLC2A14,G6PD,PHLDA2,HOXD10,PTHLH,FSTL3,LIMK1,HTATIP2,CHRNA9,IFNA13,LYAR,CNOT3,TNFSF4,PIP5K1A,IL31RA,PTPRN,ABL2,ITGB1,LBX1,PSME4,COL4A2,DEGS1,PUS7,FHL3,EIF4G1,RCC2,PDX1,POFUT2,ENC1,POPDC3,CLDN18,TWIST1,CDC42SE1,NUP85,IGFBP3,EIF4EBP1,FAM126A,PI15,COL6A1,THBS1,CBX2,NID1,SEMA3A,ADAMTS4,RTL1,CMTM3,POLE,THBS2,ITGA11,TCOF1,EFNA3,HOXC4,FLNA,PSMB2,ANGPTL4,FSTL1,TBX20,STC1,SCG2,FJX1,FZD2,BRCA2,DLX2,EXT2,PSMD1,MAP4K4,NPPB,ADAM9,TNFRSF12A,FOXA2,STC2,PSMD14,PSMD12,TBX15,PSMA7,CCIN,ADAM17,CDK4,MYLK2,NR2E1,HES7,ROS1,SIX2,EN2,HOXB8,EPHA5,HELLS,KRT75,VCAN,GJC1,DRP2,NCL,ITGB1BP1,LTBP1,ELOVL1,HOXC12,ACTB,MFAP5,HOXA9,MYO19,MATN3,IFNE,NOTCH3,ALOXE3,WT1,MMP8,COL10A1,CDK5R2,BAK1,MFI2,CLCF1,SH3PXD2B,ARPC2,PF4,TMEM79,PRKDC,PRRX2,IL8,CNTNAP1,PSMC4,TTL,IGFBP1,CORO1C,CFL1,STK3,HMGB2,COL7A1,VGLL2,DUSP9,MBOAT7,FABP5,LAMB1,PSMA1,CBFB,CHAC1,AREG,COL8A1,SLC26A6,HSPD1,ACTL6A,PARVB,PTBP1,KRT3,ADAMTS6,COL12A1,OPN3,GATA4,SH3PXD2A,LRFN4,NTM,DACT1,ADA,COMP,KRT79,SPRR2D,GYS1,CEBPB,NSUN2,ARPC5,L1CAM,HOXC10,LAMA1,AIMP2,AP2S1,AIDA,GART,UBE2V2,ACRV1,ADAMTS7,ANKRD33,NCSTN,GH2,LHX1,ECM1,SALL4,NKX2-8,CATSPER1,SMARCD1,NKX6-1,IRX4,MMP17,PTPRQ,CDK16,PDGFRB,LIG1,OTP,HNRNPAB,DEDD,ETV4,EFNB1,PSMD3,KRT80,ANKLE2,TGFBI,KRTAP19-1,MSH6,GRIN2D,RAD21L1,DDX56,GJB2,ADAM8,SNAI2,TUBB2A,TGFBR1,SEC61A1,PCOLCE,AGFG1,GBX2,RSPO4,FBN1,TRIM28,GPSM1,LHX2,HOXA2,ADAM15,ITGB3,PIAS3,TRIM15,HOXA3,MICAL2,UBE2A,EIF2AK1,FOXS1,RIPK2,ODF2,PGK1,SMURF1,NFATC4,TTLL4,DBN1,SSC5D,EYA4,ADAM18,DDIT4,FOXC2,PRDM13,EFNA2,FASN,CDX2,NME1,ADAMTSL4,VDAC1,EIF2B1,HAS2,KRT6A,MSN,HOXB5,KREMEN2,FBXO45,PSMD8,TBX19,HSF1,VAX1,KDM1A,WNT7A,GLI2,PDLIM3,TGFB2,PLS3,DNMT1,NCS1,DUSP5,B4GALT2,SPRED3,LTBR,RRM1,TIMP1,MEN1,KRT16,SLC6A11,KIF26B,IL1RAP,KLK6,SRPK1,SERPINB5,HOXD3,ZIC1,FOXL2,BRIP1,CARM1,EIF4A3,TRIO,GSC,STX2,OLIG3,MC1R,TMOD3,DAZAP1,ALX1,ASNS,HOXA10,PFN1,LRFN1,SPOCK1,PRL,ACTN4,SUN1,POU3F2,SCRIB,NASP,TEAD4,CSDA,ACTL8,LRRC32,RUNX2,CHST11,CASP14,FAM9A,FERD3L,GPATCH4,KRTAP1-5,SYDE1,LIF,CIT,CDK6,ATIC,PSMG1,FOXB1,EFNB2,P4HB,APLP1,HDAC2,FLII,VEGFA,INSRR,VCL,RRS1,SLC6A17,CGA,CDH2,PARP1,CD248,PLXNA3,GMNN,CA9,SPARC,DVL3,HOMER1,KPNA7,STRAP,MTDH,ADAMTS2,C2ORF49,EIF2AK2,OTX2,RALA,INPPL1,ASPH,EHD2,YWHAQ,LIPK,HOXD9,TXNRD1,POFUT1,HPRT1,ONECUT2,TMED2,TRIM16,MEST,SP9,DLX1,ENAH,PRDM6,PSMD4,RANBP1,APLN,HOXA5,ACTG1,APH1A,PXN,TARBP2,UPK1A,HGS,KRT28,MDFI,MMP12,MMP20,CDH11,EPGN,PI3,GNAI3,IL6,ABCA12,PDGFA,VWDE,SFN,HOXD12,KCP,GJB3,CAMK2A,LMX1B,PAX3,ESM1,SEMA4F,EPHA8,TBR1,TRIM46,GAP43,HK2,S100A9,WWTR1,RNF2,UBE2Q1,CDH17,ACTN2,CNGB1,UBTFL1,TULP3,FOXE3,ACTR2,ARTN,MAD2L2,CAP1,ACAN,LMNA,IGFN1,SBNO2,FAM20C,RAB35,PTGFRN,THEG,HSPA5,IFNB1,LCE3D,VAV2,KDM5B,ITGAV,DYNLL1,ITGB5,LHX5,HMGB3,MMD,GLI3,LLPH,RHEB,HUS1,MDK,AP2M1,MCAM,SULT2B1,PTPN14,CLDN11,VASP,CPNE1,SYNJ2,FGFR4,ANKRD1,SLITRK1,RUNX1,TNFSF9,FAM49B,KRTAP4-1,SLC4A2,SERPINE2,EFNA4,NOLC1,FANCG,DMRTA2,PLCG1,HAND1,ZC3H8,HOXB6,FAM83H,CEP152,PSMB4,RHCG,THY1,MSX1,NHLH1,GPR161,TRIML1,PSMC2,RHOC,PIM1,PKP3,PLXDC1,NKX2-2,RAD23B,ZIC4,PRM3,UPK2,LOXL3,ELK3,CNNM4,HMGN1,CNTN5,MAD1L1,PITX3,FOXG1,PRDM15,SRD5A1,MYH9,DAGLB,ARX,STMN2,RAC3,PSME3,PHGDH,NAV1,AMBN,TFDP1,MSC,STK25,DMP1,FZD7,VAX2,CSPG4,SNW1,VEGFC,WNT10B,KRT17,DPYSL5,MMP9,HOXD4,ADORA1,B4GALT5,S1PR3,TUBB2B,CREB3L1,SIM2,LRP12,PTGES3,HMOX1,SIGMAR1,PRDM12,SERPINB7,HOXB7,PRDX4,RGS4,GDF6,MAFG,ABCB6,EMILIN1,DSC1,PHEX,TBX4,PABPC1L,CHSY1,FADD,LOXL1,EIF6,SEPT7,NGF,LZTS1,CAPN2,UCHL5,FAM9B,VSTM2L,UNG,TET3,ANP32B,PAK2,MEIS3,MAP2K1,MYADM,SP8,NNMT,MMP16,NAV3,NDE1,MSH2,TNC,OSR2,OSM,LPCAT1,JMJD6,LCLAT1,TBX18,FURIN,DLX5,DMRT3,RBM45,DNAH11,LAMA2,TBX5,MAPKAP1,COL9A3,SMYD3,WEE1,TLX3,CDH24,S100A13,ATF5,KLK8,FBN2,PDCL3,SKIL,SIX1,BCL9L,S100A8,CACYBP,WDR5,ARHGEF2,SYT1,CTTN,TGFB1I1,TMEM65,GDPD5,BYSL,RND3,LY6D,CDH6,DSG3,PSMB5,FLVCR1,ALAS2,SLC17A7,NSUN5,AMIGO2,NME2,FGF23,RP1,LUZP6,FZD6,GREB1L,S1PR5,TCF3,RDH10,TBCB,KRTAP10-2,HSP90AA1,ATP6V1B1,SOCS3,RAB10,PRMT1,NLN,GPR89A,THPO,HES2,VKORC1,TMEM2,RTKN2,ASXL1,NTF4,PCSK9,TEX19,CRYGN,FANCC,SERPINB3,SOX12,ITPKA,NPAS2,DHCR7,HLX,MAPKAPK2,UNC13D,HECW1,MEOX2,NEFL,WNT11,SATB2,ADAMTS16,DYRK3,HOXA13,PNPT1,FOXH1,EGF,MAPK12,ENPEP,ADIPOR1,IGF2,NOTCH2,RTN4,LMO1,STRA8,FOXA1,MTMR2,NKAP,RFX6,DDX11,TCFL5,PRICKLE3,GJB5,SENP1,SFRP4,DNAJB6,GSK3A,CEBPG,CNTN2,SLC2A10,SLC39A13,SRRT,NAA15,DLX4,PHLDB1,DOCK7,NR0B1,CDC42EP3,CTSC,PIWIL3,TM4SF1,HBZ,KERA,DMRT1,TROVE2,NOM1,ANO6,CDK5R1,SFRP5,NOV,SDC1,LY6H,ISL1,CHRND,ZAR1,SDCBP,S100A7,TEAD3,MYOD1,BRSK1,FGD1,DSG2,SMTN,CSF2,BEND6,SH3KBP1,CABYR,PYGO1,LHFPL2,MARK2,COL18A1,CD151,KRT78,DNER,GABRA5,LHX8,JAG1,SLC39A14,FXR1,COL8A2,TRIP12,TLX2,TPBG,POU1F1,GLI1,SIX5,NRP1,KRT10,RHOF,SEMA4C,ECE1,SLC27A4,ALPK2,SEMA5B,FSTL5,CCBE1,EDNRA,HTRA1,SMAD3,FBLIM1,HNRNPU,SSH1,SUDS3,YTHDF1,LECT2,PGM3,TCF15,INF2,EBF2,PAK4,HIC1,ONECUT1,APOA2,DSCAM,LHX4,FEZF1,PELO,IQGAP1,XRN2,KLK5,G2E3,KLF10,UNC5B,ELSPBP1,TWIST2,CASP2,FGF19,ELN,GPC6,TFAP2A,PDPN,UCHL1,NRARP,MTX1,GABRA2,ASPN,ARF6,POR,LCE4A,KRT20,VASH2,KRT26,PPP1R13L,CRYGC,HOXA4,CAPRIN2,XKR9,SEMA6B,CYLC2,GIP,ARHGDIG,SCN9A,GJD4,KRT4,TRAF4,IDH1,GGN,EMP1,TGM5,SPEG,GPR157,EIF4E2,TXNDC8,PDLIM4,HSD17B2,LENEP,TULP1,ERCC2,OPN5,IMMT,PSMD13,LDLR,ZFP42,CACNG7,BOLL,LRRC17,RIC8A,C5AR1,CCDC88A,SRPK3,SERPINA5,LRP1,KRTAP11-1,PRELID1,LHFPL5,STK24,TOP1,ARHGDIA,PIGT,APC2,XDH,TGM2,BATF3,ROR1,XRCC5,TWSG1,PPHLN1,OLFM3,BMP8A,DSC3,ALX4,EED,MTHFD1,RBM19,CAV2,LEFTY2,RAB1A,GPI,KRT6C,AMH,KRT81,RNF10,S100A6,PTK6,FGG,UNC45A,KRT14,MNX1,CRYBA2,JPH2,LILRB3,CCDC42,CELSR1,TUFT1,CYTL1,SIX6,PALM2,GJB6,NCOA3,CUL4A,SYNPO2L,PLCD3,HSD3B1,KRTAP10-9,SH3GL1,GLDN,ADARB1,EGFR,DPPA3,CUL1,GTF2IRD1,HAPLN4,ATP2A2,GNB1,S100A4,GPR4,MMP2,PRG1,PPIB,BARHL2,FOXD2,STMN1,RTTN,PNP,TCHH,CAV1,FOXK1,NES,FOXI3,TRIB1,TSSK2,CCR3,PANK2,WNK1,CRYGB,AKIRIN1,CYR61,GHRHR,RAX,IVL,SHROOM1,CDC73,MARK4,ATF6,PSMC1,DPPA5,BARHL1,GRN,BIRC7,TGFB3,PHC2,FAM9C,FGF11,CLDN1,TIMP2,ITGA3,IFNA8,CLEC5A,PDZD7,EXOSC3,IL4,KRTAP10-7,SFRP2,SCLT1,BICC1,MAGED1,SH2D2A,PCID2,LCE3C,NEB,ANKS6,ZNF281,EPN1,KLK14,TLL2,E2F4,LINGO1,MORF4L2,LGALS8,NEXN,ABCD1,MICALL1,SHFM1,PRTN3,KRTAP12-1,NKX6-2,CUL7,ERRFI1,TTC26,PLCZ1,KLK7,F2R,SUN5,CDC42EP2,UBA6,PLXND1,PSMC3,F3,SIX4,SULF1,CRYBA1,C6ORF141,ISX,PCDH12,ADAMTS5,PTK7,HOXB3,MOV10,NPHS2,UMPS,C1GALT1,MICALL2,DDX10,AACS,CER1,LIN28A,CABP4,STX3,SPRR1A,HNF4G,PCSK5,KRT84,STRA6,CDH15,ACER3,HDAC1,NRG4,LUM,CSRP2,ADAR,WNT16,C15ORF41,NCOR2,BLOC1S3,PTGIS,AXL,MCL1,NDEL1,VIM,ROD1,TAGLN,SIX3,GNPNAT1,TNFRSF1A,KAZALD1,DPYSL3,OSTM1,LAMC2,SNAPIN,EPHA6,CDX1,SMYD2,CCDC155,NOX4,MYPN,SPEM1,TH,PSMA5,EMG1,ARG1,CARTPT,CSRP3,BCL2A1,SPRR1B,VCX2,EFNA5,BACE2,KRT6B,RARG,CA2,VDR,TBXA2R,CTSB
GO:CC	nucleus	GO:0005634	1.15e-21	20.9378	6731	3223	1477	17707	PLK1,TPX2,FOXM1,KIF20A,MYBL2,CDC20,CDCA8,KIF2C,CENPA,UBE2C,AURKA,KIF23,ANLN,PRC1,HJURP,KIF14,KPNA2,BUB1,TRIP13,CCNB1,CCNA2,NCAPH,KIF4A,CENPF,NUF2,DLGAP5,IGF2BP3,CENPE,DEPDC1,AURKB,KIF18B,HMGA2,CCNB2,CDK1,MELK,CDCA5,NEIL3,NEK2,EXO1,BUB1B,KIFC1,BIRC5,TTK,ESPL1,ASPM,MKI67,GTSE1,FAM64A,MCM10,EME1,RACGAP1,GINS1,TOP2A,CENPI,NCAPG,CDC25C,NDC80,KIF18A,LMNB2,RAD54L,ADAM12,PKMYT1,UBE2S,ORC6L,PTTG1,CDCA4,KIF11,E2F7,UBE2T,DIAPH3,LOXL2,PITX2,NKX3-2,RAD51,STIP1,NUSAP1,OIP5,POLQ,CDC6,GINS4,CENPL,SGOL1,XRCC2,SLC2A1,C17ORF53,FANCI,CKS1B,CCNF,ECT2,SPC25,CDC25B,SPC24,WDR62,STX1A,RECQL4,KIF4B,SHOX2,EN1,HOXC8,C12ORF48,BARX1,SLC16A3,DTL,HOXC6,CAD,LMNB1,CENPO,MAD2L1,CCNE1,OTX1,SPANXA2,BLM,ZIC5,ZIC2,NCAPD2,RAD51AP1,IGF2BP1,PBK,CDC45,CDCA2,CENPW,SMC4,DONSON,PLK4,NCAPG2,RAN,DNMT3B,UHRF1,FOXD1,PSRC1,UPP1,IPO9,CLSPN,ZWINT,HOXB9,PRR11,SAE1,LDHA,DSCC1,MMP14,RELT,YWHAZ,CCNE2,RAD54B,EZH2,LOX,PDLIM7,HOXC13,CKAP4,ATAD2,IMPDH1,WDHD1,HOXC11,FOSL1,ASF1B,RFC2,CHAF1B,IGF2BP2,HOXD11,HOXB13,PITX1,SPANXC,TUBA1C,CSE1L,DMBX1,PSMD11,CRABP2,MCM4,PIF1,TIMELESS,FEN1,NOP56,FANCB,LGALS1,SOX11,TUBB6,SNAI1,HOXD13,FANCD2,ZNF695,E2F1,EPHB2,TYMS,NOP2,PTPN12,ARL4C,DTYMK,NKX2-5,GAPDH,HOXC5,MCM6,MCM8,TPI1,PLXNA1,ADAM19,RRP1B,NUDT1,INTS8,PPEF1,CENPK,RDM1,E2F8,BCL2L12,TRIB3,IRAK1,RGS20,TUBB3,RFC4,HMGA1,KLF17,SF3B4,RCC1,ESCO2,DHX37,FANCA,ENO1,CENPN,XPOT,HOXC9,ANXA2,PWP2,KPNB1,TCF19,LRRC59,GPC1,DCAF13,PSMD2,YARS,NUP107,BRCA1,CDT1,ANGPT2,NRBP1,ISL2,TMEM92,CDK2,NOL10,CYTH3,TRIML2,PABPC4,DPF1,DNA2,MARVELD1,UBAP2L,SRGAP2,KIF20B,E2F2,XPO5,KNTC1,POLD1,MCM2,FAM111B,CHEK1,NOP58,MXRA8,CKAP5,FBXO5,PSMC3IP,CENPM,SPHK1,HOXA11,TERT,DNMT3A,FOXL1,YBX1,HEYL,ARNTL2,HOXA1,GPN1,TRAIP,SNRPA1,CDC25A,PADI1,DKC1,NPLOC4,TDG,ARPC1B,P4HA2,PKM2,RNASEH2A,UTP6,RBM28,HDGF,WDR4,PCNA,ATAD5,TYRO3,SLC2A14,G6PD,POLR2D,HOXD10,NUP62,PTHLH,FSTL3,LIMK1,HTATIP2,PFDN2,LYAR,CBX3,CNOT3,POLE2,PIP5K1A,PTPRN,MED8,MEMO1,INCENP,LBX1,ACTR3,DNAJC2,PSME4,CCDC137,PUS7,FHL3,EIF4G1,RCC2,PDX1,HEATR1,FHOD1,ZNF207,ENC1,DSN1,FBXO43,NUDCD1,TWIST1,XPO1,NUP85,RECQL,SHMT2,CENPH,SPATS2L,IGFBP3,EIF4EBP1,RAE1,CBX2,POP1,ADAMTS4,UTP14A,CMTM3,TUBB,RFC5,POLE,RGS17,TCOF1,HOXC4,FLNA,PSMB2,DBF4,POLR3G,TBX20,RAI14,STC1,NRM,AHNAK2,GNL2,BRCA2,C10ORF90,DLX2,QSOX2,PSMD1,NPPB,GINS2,WDR43,XRCC3,FOXA2,GTPBP4,PSMD14,PABPC1,PSMD12,TBX15,PSMA7,CCIN,CDK4,MYLK2,NR2E1,HES7,SIX2,EN2,HOXB8,WDR12,PADI3,FOXK2,PRCC,GGH,HELLS,PLCB3,SMG5,RPS6KA4,NCL,PWP1,E2F3,ITGB1BP1,PPM1G,SLC35A2,HOXC12,ACTB,HOXA9,DDN,EFTUD2,NOTCH3,NOP16,POLA2,WT1,NAMPT,IPO4,DARS2,ARPC2,PRKDC,CHTF18,MYBL1,PRRX2,DUSP12,POLD2,PSMC4,CFL1,STK3,HMGB2,SNRPB,PA2G4,VGLL2,FIGNL1,PHF19,EIF5A,DUSP9,PUS1,FABP5,MLLT11,HSPA4,ILF2,PSMA1,CDC7,CBFB,UBE2V1,AREG,SSB,CSNK2A1,MRTO4,ACTL6A,GLRX2,PTBP1,CLK2,CCDC86,TRMT6,KCTD5,NUP37,GATA4,NAT10,CLIC1,MND1,S100A11,CT45A1,SMPD4,DACT1,EIF5AL1,HSPA6,CEBPB,NSUN2,ARPC5,HOXC10,SACS,AIMP2,DDX27,C19ORF40,UBE2V2,RFC3,ANKRD33,HIST1H2BH,LHX1,S100A16,CD3EAP,SALL4,NKX2-8,SMARCD1,MORC2,NKX6-1,HIST2H2BF,IRX4,ENY2,PFKP,HNRNPA2B1,CDK16,DAP3,ARID3A,PDGFRB,LIG1,OTP,FIGN,HNRNPAB,DEDD,MXD3,PNO1,ETV4,EFNB1,ZFHX4,RUVBL2,GABPB1,PSMD3,RCOR1,MSH6,BCORL1,KPNA4,SSRP1,RAD21L1,DDX56,SNAI2,TUBB2A,TGFBR1,STK35,TUBG1,AGFG1,GBX2,TRIM28,GPSM1,LHX2,HDLBP,YARS2,HOXA2,ISG20L2,ITGB3,PIAS3,NCBP1,HOXA3,MICAL2,ARHGAP39,GPRC5A,GRWD1,UBE2A,FOXS1,ODF2,GCKR,SUN3,SMURF1,NFATC4,MASTL,CHD1L,FTH1,EYA4,INTS7,FOXC2,PRDM13,ALDH1L2,CDX2,POLR3C,NME1,AMMECR1L,VDAC1,GPR1,KRT6A,MSN,DCLRE1B,HOXB5,PSMD8,COPS8,TBX19,HSF1,VAX1,OSBPL6,KDM1A,PON2,GLI2,DNMT1,SNRPG,DUSP5,RBMS1,B4GALT2,DDX55,NIP7,TOP1MT,RRM1,TOR1B,WDR76,MEN1,KRT16,ANP32E,HAUS8,DCLK3,PPME1,KLK6,FADS1,SKP2,SRPK1,BRIX1,HOXD3,ZIC1,FOXL2,CT45A3,C16ORF57,ACACA,CHAF1A,BRIP1,FBXL6,RUSC1,CARM1,EIF4A3,MAGEC2,GSC,PRAME,OLIG3,IER5,MEX3A,USP39,DAZAP1,ALX1,NOC2L,HOXA10,HMGXB3,PFN1,ACTN4,BOLA3,SUN1,POU3F2,SCRIB,EIF2S1,NASP,TEAD4,CSDA,TSR1,LRRC32,RUNX2,TOMM34,NPC1,RAD18,LGALS14,CASP14,FAM9A,HSP90B1,FERD3L,BAIAP2L1,FBXO32,U2AF2,CDK6,PSMG1,FOXB1,AEBP1,PRR7,LTV1,VSIG10L,HDAC2,TUBA1A,TSEN34,RPP40,FLII,CDCA7,BOP1,RRS1,BMS1,PARP1,GMNN,CA9,SPARC,DVL3,YEATS2,RUVBL1,LIN28B,ZNF146,TSEN15,ACLY,KPNA7,SCNM1,AKT1S1,STRAP,MTDH,UPF3B,MT2A,ZNF280A,C2ORF49,EIF2AK2,MYBBP1A,OTX2,NEK6,ZNF469,INPPL1,EHD2,RBM8A,NUP205,HOXD9,TXNRD1,ONECUT2,TACR3,APOBEC3B,CSTB,TRIM16,SNRPE,UBXN2A,SP9,DLX1,AATF,ZNF367,PRDM6,ZNF114,PSMD4,XPO6,RANBP1,HOXA5,ARPC1A,ACTG1,TAF1A,PPIA,TARBP2,MDFI,MMP12,CHCHD3,ERGIC2,SLC13A5,ZNF8,MED10,MEX3D,HSPH1,SFN,HOXD12,TIMM17A,CAMK2A,LMX1B,PAX3,PLSCR3,TBR1,MCM3,NLRP5,LBX2,S100A9,WWTR1,RNF2,TEX15,PTTG1IP,METTL1,UBE2Q1,CDH17,SERBP1,PRIM2,ESF1,STX6,SLC3A2,UBTFL1,C17ORF63,STK31,MAPK6,TULP3,FOXE3,PKN3,ACTR2,SUV39H1,MAD2L2,CHAT,ELF4,LMNA,IGFN1,SBNO2,PTPDC1,TTC4,THEG,HSPA5,PEA15,PATL1,KDM5B,NFIL3,DYNLL1,SAAL1,SH3BGRL3,LHX5,HMGB3,ZNF746,MCM7,RBL1,DUSP23,GTF3C2,GLI3,LLPH,RHEB,HUS1,HNRNPL,DSE,MCAM,SULT2B1,PTPN14,MFSD10,OSBPL3,FAM114A1,TMEM120B,TCEB1,CPNE1,ANKRD1,RUNX1,CDC27,SNRPB2,NOLC1,FANCG,DMRTA2,PRPF3,ZC3H11A,PLCG1,WDR75,HAND1,ZC3H8,HOXB6,TOPBP1,CT45A5,C7ORF61,PHTF2,CEP152,PSMB4,CPSF1,NVL,SCAF1,MSX1,PRDX6,PABPC3,NHLH1,MAGEA10,RANGAP1,TRIML1,UBE2M,UBE2F,CCT4,METTL11B,SPIN4,PSMC2,ANKLE1,SAGE1,FOXR2,PIM1,PKP3,NXT1,POLR1A,PRPF31,NKX2-2,PDK1,AMMECR1,RAD23B,ZIC4,CPSF3,PRM3,LOXL3,DDX47,ELK3,PLTP,NFE2L3,HMGN1,UBE2Z,SULT1E1,MAD1L1,PITX3,FOXG1,PRDM15,MYH9,KHNYN,DAGLB,ARX,NT5E,G3BP1,PSME3,TFDP1,NPM3,MSC,BRD9,INTS1,VRK1,DMP1,GLRX3,VAX2,CSPG4,TNPO1,SNW1,NAA50,PLK3,HOXD4,DNAJC9,TRAF7,TUBB2B,CREB3L1,SIM2,PTGES3,HMOX1,SIGMAR1,PAWR,PRDM12,RPF2,HOXB7,SMC2,CT45A2,PHF13,NUP155,PRDX4,RGS4,MAFG,STARD3,TMEM97,COTL1,RFWD3,SMG7,PPP5C,ABCB6,CHRAC1,NACC1,AZIN1,SLC25A31,TBX4,PABPC1L,PRPF4,RIBC2,FADD,GET4,EIF6,SEPT7,PMAIP1,ARL6IP6,CENPJ,SAMD4B,USP29,CAPN2,ACOT7,UCHL5,SET,FAM9B,DBF4B,ZYX,CHEK2,UNG,CHFR,MAGOHB,URB2,LIN9,TET3,ANP32B,PAK2,ZNF473,MEIS3,EHBP1,MAP2K1,SP8,HAT1,CEP164,SNRPC,NAV3,CRCP,AGPS,RFX8,MSH2,KIFC2,OSR2,JMJD6,PDCD11,TBX18,POLE4,DLX5,DMRT3,DES,RBM45,ZC3H3,MX2,TBX5,MAPKAP1,AHCY,SMYD3,ELK1,WEE1,TLX3,PTP4A3,S100A13,ATF5,ZBTB2,BUB3,LDHAL6B,DR1,SNRPD2,ZNF707,DPPA2,PDCL3,BRD4,SKIL,DPM1,LATS2,SIX1,BCL9L,S100A8,ATXN2L,CACYBP,WDR5,NCBP2,CTCFL,TGFB1I1,IMP4,DDX54,BYSL,ANAPC7,SNRPD1,REXO2,GEN1,DENND4B,HIST1H1E,CENPB,PSMB5,NSUN5,COPS7B,AMIGO2,RRP1,NME2,LUZP6,CRTC2,C1ORF61,TCF3,LRWD1,AHCTF1,TCP1,SUMO3,PPIH,RPP25,HSP90AA1,PRMT1,ZNF679,ZNHIT6,GEMIN7,HES2,CYCS,RTKN2,TMPO,CBX1,ZNF787,PRDM9,ASXL1,MEX3B,MUC1,HNRNPR,EXOSC2,ADRM1,CCNA1,NUAK1,TEX19,FANCC,SERPINB3,SOX12,ITPKA,EIF5A2,NPAS2,DHCR7,PLAGL1,DMWD,ERI1,HLX,CAMK2N2,MAPKAPK2,NXF3,ITPA,MEOX2,PRPF40A,SYNCRIP,SATB2,PMM2,DYRK3,SMARCAL1,RGS3,HOXA13,PNPT1,PGK2,UBR5,IWS1,POMP,FOXH1,BEND3,MAPK12,CT45A6,SMC1B,UAP1,NOTCH2,MED6,PFDN4,RTN4,LMO1,SSX1,USP14,STRA8,FOXA1,GATAD2A,KPNA3,SCD,RPA4,NUP188,MTMR2,NKAP,DNTTIP1,RFX6,DDX11,UBE2E3,TCFL5,CCNK,ATXN7L3,NUP43,SENP1,EBNA1BP2,UBA1,SFRP4,DNAJB6,TCERG1,GSK3A,CEBPG,BACH1,VEZT,SRRT,RABGEF1,NAA15,DLX4,DOCK7,NR0B1,CTSC,PIWIL3,WDR26,NUTF2,DMRT1,TROVE2,NOM1,CDK5R1,DEK,GEMIN5,VRK2,ISL1,SNF8,CHRND,UBA2,LAGE3,SDCBP,S100A7,FAM50A,MLXIP,PRKAB2,TEAD3,MYOD1,BRSK1,BEND6,ANP32A,CABYR,NUP93,PYGO1,MARK2,USP35,BICD2,GABRA5,UBL4A,LHX8,SCG5,FXR1,ANAPC1,TIMM50,SSX5,TRIP12,TLX2,POU1F1,GLI1,E2F6,OLA1,TMEM201,NAA10,TIPIN,DIP2B,SIX5,WDR3,TNRC18,KRT10,SUPT7L,IPO7,NAT14,SMAD3,FBLIM1,PDCD5,MRPL36,PGAM1,LGALS13,HNRNPU,SUDS3,ZBTB8OS,DNM1,TCF15,EBF2,MFAP3,ZNF600,MCM5,HIC1,ONECUT1,CPSF4,TXN,LHX4,FEZF1,PELO,IQGAP1,LSM4,XRN2,AGAP1,PTP4A2,SUPT5H,G2E3,KLF10,SMNDC1,TWIST2,CASP2,GPC6,TFAP2A,TAF2,NOL3,USP5,ZNF530,SUMO4,MRE11A,TTF2,UACA,FDPS,TRIM65,PPP1R13L,CSTF2,CRYGC,HNRNPUL1,HOXA4,CAPRIN2,UBQLN4,CYLC2,FNDC1,ZNF706,PUF60,NUDT5,MAGEA1,PKIB,CHML,GTF2E2,KRT4,SMC6,TRAF4,DDX41,NCAPD3,SPEG,SFPQ,PDLIM4,ERCC2,TKT,PSMD13,ZFP42,RRP12,POLD3,KLC2,EIF1AD,SRPK3,LRP1,FGFR1OP,SNRPF,PRELID1,STK24,FAM83G,RPRD1B,TOP1,DNAJB4,ARHGDIA,SMOX,INTS3,BATF3,ZNF26,ZNF532,XRCC5,PPHLN1,PCYT1A,KYNU,ALX4,EED,RBM19,CDK8,CAV2,NUDT11,GPI,MAGOH,CIDEC,RNF10,S100A6,ITGB6,SYAP1,PTK6,UNC45A,KRT14,CHCHD2,MNX1,SERPINA3,DCAF4,TAX1BP3,JPH2,TAF6,CENPP,MT1A,CELSR1,SIX6,NCOA3,CUL4A,SYNPO2L,HSD3B1,GJB4,NOL11,ADARB1,EGFR,APOBEC1,GEM,DPPA3,CUL1,GTF2IRD1,UBE2O,SLC35C2,CSRNP2,S100A4,TMUB1,C1ORF52,IRF3,PREB,MMP2,PRG1,PPIB,ORC5L,BARHL2,FOXD2,TPR,NUFIP2,SKIV2L,PNP,GEMIN6,TP53BP2,FOXK1,TALDO1,WIPI2,PTGES,FOXI3,TRIB1,TCEA1,TSSK2,GPATCH2,PANK2,ABCF1,HNRNPC,CRYGB,AKIRIN1,GHRHR,ZSCAN20,BAZ1A,EXOSC10,RAX,ORC2L,IVL,PPP4C,CDC73,CCT8,TGIF2LX,HIST1H2BO,ATF6,PSMC1,BARHL1,BIRC7,TGFB3,NEDD1,PHC2,FAM9C,MAZ,TMEM43,PDZD7,EXOSC3,PPRC1,SPAG4,ZBTB34,CST11,MAGED1,CMAS,PCID2,BANF2,HDAC3,CALB2,GPR63,ZNF281,EPN1,GNL3,DUSP7,E2F4,MORF4L2,FAF1,POLR3D,SHFM1,CREB5,NKX6-2,TRAF2,CPSF6,CUL7,S100A5,DHX16,RPA3,DYRK2,ERRFI1,KCTD10,PLCZ1,CLIP2,SUN5,UBA6,TGIF1,PRSS23,PSMC3,OAS3,ARID3C,ZNF581,SIX4,CRYBA1,DUXA,OLR1,DNTTIP2,MAP2K3,ISX,VPS72,MTA2,RQCD1,POP7,LRRC41,HOXB3,TXNDC9,MOV10,ZCCHC9,UMPS,FABP1,DDX10,LIN28A,DDX21,COPS5,HNF4G,C1ORF174,HIST1H2BJ,DRAP1,POLR2H,DPP9,HDAC1,CSRP2,ADAR,FIBP,C15ORF41,NCOR2,NONO,PTGIS,ARPC3,H2BFM,MCL1,NDEL1,HLCS,SUPT16H,VIM,SF3A3,SLC25A19,ROD1,SCNN1G,DPEP1,SIX3,TAF12,LSG1,MORC4,EPHA6,CDX1,FKRP,TRIAP1,SMYD2,LYPLA1,CCDC155,NOX4,MYPN,C16ORF78,TH,PSMA5,EMG1,ARG1,CSRP3,CDCA7L,SLFN11,TEX10,SIPA1,EI24,RARG,PGD,TWISTNB,SMPX,ARGFX,VDR,WDYHV1,TBXA2R,CTSB,SFRS2,SNRNP200
GO:BP	multicellular organism development	GO:0007275	2.68e-21	20.5715	5151	3223	1177	17707	FOXM1,CDC20,IQGAP3,AURKA,ANLN,KIF14,CCNB1,CCNA2,CEP55,CENPF,IGF2BP3,CENPE,AURKB,HMGA2,CCNB2,CDK1,MELK,COL5A1,NEK2,SERPINH1,EXO1,FAM83D,ASPM,RACGAP1,GINS1,TOP2A,IL11,KIF18A,RAD54L,ADAM12,E2F7,SHC1,CTHRC1,FN1,LOXL2,PITX2,NKX3-2,FKBP10,SERPINE1,LCTL,COL5A2,POLQ,GINS4,TACC3,XRCC2,SLC2A1,PTX3,ITGA5,CCNF,ECT2,WDR62,RECQL4,STIL,SHOX2,EN1,COL1A1,HOXC8,BARX1,HOXC6,CAD,OTX1,ZIC5,ZIC2,SLC20A1,IGF2BP1,DONSON,PLK4,NCAPG2,DNMT3B,PAEP,POC1A,LRP8,LAMC1,EREG,FOXD1,HOXB9,LDHA,BMP1,FGF5,COL5A3,MMP14,RELT,YWHAZ,RAD54B,EZH2,KRT34,THBS3,COL11A1,LOX,PDLIM7,HOXC13,VGF,NUMBL,HOXC11,FOSL1,ASF1B,SLC39A1,IGF2BP2,HOXD11,HOXB13,PITX1,IBSP,GPRIN1,COL3A1,DMBX1,PSMD11,CRABP2,TIMELESS,FAP,LGALS1,SOX11,PLAC1,SNAI1,HOXD13,FANCD2,E2F1,EPHB2,TYMS,COL1A2,RCN3,MMP11,NKX2-5,HOXC5,CYP19A1,PLXNA1,ADAM19,FKBP1A,TFRC,NUDT1,CTSL2,SRPX2,E2F8,PLOD3,TUBB3,ESCO2,MFAP2,DHX37,FANCA,GAL,GNA12,HOXC9,ANXA2,GPC1,PSMD2,NUP107,MMP13,BRCA1,ADM,ANGPT2,ISL2,B3GNT5,EIF2S2,PABPC4,DPF1,COL4A1,AP2A1,PPAT,MARVELD1,SRGAP2,KIF20B,E2F2,MCM2,OXTR,ADAMTS12,CHEK1,TMEFF1,POSTN,MXRA8,FBXO5,TGFB1,GREM1,SLC7A11,SPHK1,YWHAG,HOXA11,TERT,SEMA7A,DNMT3A,FOXL1,YBX1,NPTX1,HEYL,LHB,COL22A1,INHBA,CD109,KDELR1,ASAP1,TDG,EXT1,PKM2,DKK1,COL6A3,BZW2,ACTN1,PCNA,AFP,MTHFD1L,ATAD5,SPP1,TYRO3,SLC2A14,G6PD,PHLDA2,HOXD10,PTHLH,FSTL3,LIMK1,HTATIP2,CHRNA9,IFNA13,LYAR,CNOT3,TNFSF4,PIP5K1A,IL31RA,PTPRN,ABL2,ITGB1,LBX1,PSME4,COL4A2,DEGS1,PUS7,FHL3,EIF4G1,PDX1,POFUT2,ENC1,POPDC3,CLDN18,TWIST1,NUP85,EIF4EBP1,FAM126A,PI15,COL6A1,THBS1,CBX2,NID1,SEMA3A,ADAMTS4,RTL1,CMTM3,POLE,THBS2,ITGA11,TCOF1,EFNA3,HOXC4,FLNA,PSMB2,ANGPTL4,FSTL1,TBX20,STC1,SCG2,FJX1,FZD2,BRCA2,DLX2,EXT2,PSMD1,MAP4K4,NPPB,ADAM9,TNFRSF12A,FOXA2,STC2,PSMD14,PSMD12,TBX15,PSMA7,CCIN,ADAM17,CDK4,MYLK2,NR2E1,HES7,ROS1,SIX2,EN2,HOXB8,EPHA5,HELLS,KRT75,VCAN,GJC1,DRP2,NCL,ITGB1BP1,LTBP1,ELOVL1,HOXC12,ACTB,MFAP5,HOXA9,MATN3,IFNE,NOTCH3,ALOXE3,WT1,MMP8,COL10A1,CDK5R2,BAK1,CLCF1,SH3PXD2B,PF4,TMEM79,PRKDC,PRRX2,IL8,CNTNAP1,PSMC4,TTL,CORO1C,CFL1,STK3,HMGB2,COL7A1,VGLL2,DUSP9,MBOAT7,LAMB1,PSMA1,CBFB,CHAC1,AREG,COL8A1,HSPD1,ACTL6A,KRT3,ADAMTS6,COL12A1,OPN3,GATA4,SH3PXD2A,LRFN4,NTM,DACT1,ADA,COMP,KRT79,SPRR2D,GYS1,CEBPB,NSUN2,ARPC5,L1CAM,HOXC10,LAMA1,AIMP2,AP2S1,AIDA,GART,UBE2V2,ACRV1,ADAMTS7,ANKRD33,NCSTN,GH2,LHX1,ECM1,SALL4,NKX2-8,CATSPER1,SMARCD1,NKX6-1,IRX4,MMP17,PTPRQ,CDK16,PDGFRB,OTP,HNRNPAB,DEDD,ETV4,EFNB1,PSMD3,KRT80,ANKLE2,TGFBI,KRTAP19-1,MSH6,GRIN2D,RAD21L1,DDX56,GJB2,ADAM8,SNAI2,TUBB2A,TGFBR1,SEC61A1,PCOLCE,AGFG1,GBX2,RSPO4,FBN1,TRIM28,GPSM1,LHX2,HOXA2,ADAM15,ITGB3,PIAS3,TRIM15,HOXA3,MICAL2,UBE2A,EIF2AK1,FOXS1,RIPK2,ODF2,PGK1,SMURF1,NFATC4,TTLL4,DBN1,SSC5D,EYA4,ADAM18,DDIT4,FOXC2,PRDM13,EFNA2,FASN,CDX2,NME1,EIF2B1,HAS2,KRT6A,MSN,HOXB5,KREMEN2,FBXO45,PSMD8,TBX19,HSF1,VAX1,KDM1A,WNT7A,GLI2,PDLIM3,TGFB2,PLS3,DNMT1,NCS1,DUSP5,B4GALT2,SPRED3,LTBR,RRM1,TIMP1,MEN1,KRT16,SLC6A11,KIF26B,IL1RAP,KLK6,SERPINB5,HOXD3,ZIC1,FOXL2,BRIP1,CARM1,EIF4A3,TRIO,GSC,STX2,OLIG3,MC1R,TMOD3,DAZAP1,ALX1,ASNS,HOXA10,PFN1,LRFN1,SPOCK1,PRL,SUN1,POU3F2,SCRIB,NASP,TEAD4,CSDA,RUNX2,CHST11,CASP14,FERD3L,GPATCH4,KRTAP1-5,SYDE1,LIF,CIT,CDK6,ATIC,PSMG1,FOXB1,EFNB2,APLP1,HDAC2,FLII,VEGFA,INSRR,VCL,RRS1,SLC6A17,CGA,CDH2,PARP1,CD248,PLXNA3,GMNN,SPARC,DVL3,HOMER1,KPNA7,STRAP,MTDH,ADAMTS2,C2ORF49,EIF2AK2,OTX2,RALA,INPPL1,ASPH,YWHAQ,LIPK,HOXD9,TXNRD1,POFUT1,HPRT1,ONECUT2,TMED2,TRIM16,SP9,DLX1,ENAH,PRDM6,PSMD4,RANBP1,APLN,HOXA5,ACTG1,APH1A,HGS,KRT28,MDFI,MMP20,CDH11,EPGN,PI3,GNAI3,IL6,ABCA12,PDGFA,SFN,HOXD12,KCP,GJB3,CAMK2A,LMX1B,PAX3,ESM1,SEMA4F,EPHA8,TBR1,TRIM46,GAP43,HK2,S100A9,WWTR1,RNF2,UBE2Q1,CDH17,ACTN2,CNGB1,UBTFL1,TULP3,FOXE3,ACTR2,ARTN,MAD2L2,ACAN,LMNA,IGFN1,SBNO2,FAM20C,RAB35,THEG,HSPA5,IFNB1,LCE3D,VAV2,KDM5B,ITGAV,DYNLL1,ITGB5,LHX5,HMGB3,MMD,GLI3,LLPH,RHEB,HUS1,MDK,AP2M1,MCAM,SULT2B1,PTPN14,CLDN11,VASP,CPNE1,SYNJ2,FGFR4,ANKRD1,SLITRK1,RUNX1,TNFSF9,KRTAP4-1,SLC4A2,SERPINE2,EFNA4,NOLC1,FANCG,DMRTA2,PLCG1,HAND1,ZC3H8,HOXB6,FAM83H,PSMB4,THY1,MSX1,NHLH1,GPR161,TRIML1,PSMC2,PIM1,PKP3,PLXDC1,NKX2-2,RAD23B,ZIC4,PRM3,UPK2,LOXL3,ELK3,CNNM4,HMGN1,CNTN5,MAD1L1,PITX3,FOXG1,PRDM15,SRD5A1,MYH9,DAGLB,ARX,STMN2,RAC3,PSME3,PHGDH,NAV1,AMBN,MSC,STK25,DMP1,FZD7,VAX2,CSPG4,SNW1,VEGFC,WNT10B,KRT17,DPYSL5,MMP9,HOXD4,ADORA1,B4GALT5,S1PR3,TUBB2B,CREB3L1,SIM2,LRP12,PTGES3,HMOX1,SIGMAR1,PRDM12,SERPINB7,HOXB7,PRDX4,RGS4,GDF6,MAFG,ABCB6,EMILIN1,DSC1,PHEX,TBX4,CHSY1,FADD,LOXL1,EIF6,SEPT7,NGF,LZTS1,CAPN2,UCHL5,VSTM2L,UNG,TET3,ANP32B,PAK2,MEIS3,MAP2K1,MYADM,SP8,NNMT,MMP16,NAV3,NDE1,MSH2,TNC,OSR2,OSM,LPCAT1,JMJD6,LCLAT1,TBX18,FURIN,DLX5,DMRT3,RBM45,DNAH11,LAMA2,TBX5,MAPKAP1,COL9A3,WEE1,TLX3,ATF5,KLK8,FBN2,PDCL3,SKIL,SIX1,BCL9L,S100A8,CACYBP,WDR5,ARHGEF2,SYT1,CTTN,TGFB1I1,TMEM65,GDPD5,BYSL,LY6D,DSG3,PSMB5,FLVCR1,ALAS2,SLC17A7,NSUN5,AMIGO2,NME2,FGF23,RP1,LUZP6,FZD6,GREB1L,S1PR5,TCF3,RDH10,TBCB,KRTAP10-2,HSP90AA1,ATP6V1B1,SOCS3,RAB10,PRMT1,NLN,GPR89A,THPO,HES2,VKORC1,TMEM2,RTKN2,ASXL1,NTF4,PCSK9,TEX19,CRYGN,FANCC,SERPINB3,SOX12,ITPKA,NPAS2,DHCR7,HLX,MAPKAPK2,HECW1,MEOX2,NEFL,WNT11,SATB2,ADAMTS16,DYRK3,HOXA13,PNPT1,FOXH1,EGF,MAPK12,ENPEP,ADIPOR1,IGF2,NOTCH2,RTN4,LMO1,FOXA1,MTMR2,NKAP,RFX6,DDX11,TCFL5,PRICKLE3,GJB5,SENP1,SFRP4,DNAJB6,GSK3A,CEBPG,CNTN2,SLC2A10,SRRT,NAA15,DLX4,PHLDB1,DOCK7,NR0B1,CTSC,PIWIL3,TM4SF1,HBZ,KERA,DMRT1,TROVE2,NOM1,ANO6,CDK5R1,SFRP5,NOV,SDC1,LY6H,ISL1,CHRND,ZAR1,SDCBP,S100A7,TEAD3,MYOD1,BRSK1,FGD1,DSG2,SMTN,CSF2,BEND6,SH3KBP1,PYGO1,LHFPL2,MARK2,COL18A1,KRT78,DNER,GABRA5,LHX8,JAG1,SLC39A14,FXR1,COL8A2,TRIP12,TLX2,TPBG,POU1F1,GLI1,SIX5,NRP1,KRT10,SEMA4C,ECE1,SLC27A4,ALPK2,SEMA5B,FSTL5,CCBE1,EDNRA,HTRA1,SMAD3,HNRNPU,SUDS3,YTHDF1,LECT2,PGM3,TCF15,EBF2,PAK4,HIC1,ONECUT1,APOA2,DSCAM,LHX4,FEZF1,PELO,IQGAP1,XRN2,KLK5,G2E3,KLF10,UNC5B,TWIST2,CASP2,FGF19,ELN,GPC6,TFAP2A,PDPN,UCHL1,NRARP,MTX1,GABRA2,ASPN,ARF6,POR,LCE4A,KRT20,VASH2,KRT26,PPP1R13L,CRYGC,HOXA4,CAPRIN2,SEMA6B,CYLC2,GIP,ARHGDIG,SCN9A,GJD4,KRT4,TRAF4,IDH1,GGN,TGM5,SPEG,GPR157,EIF4E2,TXNDC8,PDLIM4,HSD17B2,LENEP,TULP1,ERCC2,OPN5,PSMD13,LDLR,ZFP42,CACNG7,BOLL,LRRC17,RIC8A,C5AR1,CCDC88A,SRPK3,SERPINA5,LRP1,KRTAP11-1,PRELID1,LHFPL5,STK24,TOP1,ARHGDIA,PIGT,APC2,XDH,TGM2,BATF3,ROR1,XRCC5,TWSG1,PPHLN1,OLFM3,BMP8A,DSC3,ALX4,EED,MTHFD1,RBM19,CAV2,LEFTY2,GPI,KRT6C,AMH,KRT81,RNF10,S100A6,PTK6,UNC45A,KRT14,MNX1,CRYBA2,JPH2,LILRB3,CELSR1,TUFT1,CYTL1,SIX6,GJB6,NCOA3,CUL4A,SYNPO2L,PLCD3,HSD3B1,KRTAP10-9,SH3GL1,GLDN,ADARB1,EGFR,DPPA3,CUL1,GTF2IRD1,HAPLN4,GNB1,S100A4,GPR4,MMP2,PPIB,BARHL2,STMN1,RTTN,PNP,TCHH,CAV1,FOXK1,NES,TRIB1,TSSK2,CCR3,WNK1,CRYGB,AKIRIN1,CYR61,GHRHR,RAX,IVL,CDC73,MARK4,ATF6,PSMC1,DPPA5,BARHL1,GRN,BIRC7,TGFB3,PHC2,FGF11,CLDN1,TIMP2,ITGA3,IFNA8,CLEC5A,PDZD7,EXOSC3,IL4,KRTAP10-7,SFRP2,SCLT1,BICC1,MAGED1,SH2D2A,PCID2,LCE3C,NEB,ANKS6,ZNF281,EPN1,KLK14,TLL2,E2F4,LINGO1,LGALS8,NEXN,ABCD1,MICALL1,SHFM1,PRTN3,KRTAP12-1,NKX6-2,CUL7,ERRFI1,PLCZ1,UBA6,PLXND1,PSMC3,F3,SIX4,SULF1,CRYBA1,C6ORF141,ISX,PCDH12,ADAMTS5,PTK7,HOXB3,MOV10,NPHS2,UMPS,C1GALT1,MICALL2,AACS,CER1,LIN28A,CABP4,STX3,SPRR1A,PCSK5,KRT84,STRA6,ACER3,HDAC1,NRG4,LUM,CSRP2,ADAR,WNT16,C15ORF41,NCOR2,BLOC1S3,PTGIS,AXL,MCL1,NDEL1,VIM,ROD1,TAGLN,SIX3,GNPNAT1,TNFRSF1A,KAZALD1,DPYSL3,OSTM1,LAMC2,SNAPIN,EPHA6,CDX1,SMYD2,NOX4,MYPN,SPEM1,TH,PSMA5,EMG1,ARG1,CARTPT,CSRP3,BCL2A1,SPRR1B,VCX2,EFNA5,BACE2,KRT6B,RARG,CA2,VDR,TBXA2R,CTSB
GO:BP	tissue development	GO:0009888	1.08e-20	19.9647	1981	3223	529	17707	IQGAP3,CCNB1,CENPF,HMGA2,CDK1,COL5A1,SERPINH1,FAM83D,E2F7,CTHRC1,FN1,LOXL2,PITX2,NKX3-2,SERPINE1,COL5A2,XRCC2,ITGA5,STIL,SHOX2,EN1,COL1A1,BARX1,SLC20A1,PLOD1,PLK4,POC1A,LAMC1,EREG,FOXD1,BMP1,MMP14,EZH2,KRT34,THBS3,COL11A1,LOX,HOXC13,HOXC11,TAGLN2,HOXD11,HOXB13,PITX1,IBSP,COL3A1,PSMD11,CRABP2,TIMELESS,SOX11,SNAI1,HOXD13,TYMS,COL1A2,PTPN12,RCN3,NKX2-5,PLXNA1,FKBP1A,CTSL2,E2F8,PLOD3,TUBB3,GAL,GPC1,PSMD2,MMP13,ADM,COL4A1,AP2A1,KIF20B,ADAMTS12,TMEFF1,POSTN,FBXO5,TGFB1,GREM1,SLC7A11,HOXA11,SEMA7A,FOXL1,YBX1,HEYL,COL22A1,INHBA,CD109,EXT1,PKM2,DKK1,PCNA,MTHFD1L,SPP1,G6PD,HOXD10,PTHLH,PIP5K1A,IL31RA,ITGB1,LBX1,PSME4,COL4A2,PUS7,PDX1,POFUT2,POPDC3,TWIST1,COL6A1,SEMA3A,TCOF1,HOXC4,FLNA,PSMB2,TBX20,STC1,FZD2,BRCA2,DLX2,EXT2,PSMD1,ADAM9,FOXA2,STC2,PSMD14,PSMD12,PSMA7,ADAM17,CDK4,MYLK2,HES7,ROS1,SIX2,KRT75,GJC1,ITGB1BP1,ACTB,MATN3,WT1,MMP8,SH3PXD2B,TMEM79,PRKDC,PSMC4,IGFBP1,CORO1C,CFL1,STK3,COL7A1,VGLL2,FABP5,LAMB1,PSMA1,CBFB,AREG,COL8A1,KRT3,COL12A1,OPN3,GATA4,DACT1,ADA,COMP,KRT79,SPRR2D,CEBPB,NSUN2,LAMA1,AIMP2,AP2S1,ADAMTS7,ANKRD33,LHX1,ECM1,SALL4,NKX6-1,PTPRQ,PDGFRB,HNRNPAB,DEDD,ETV4,EFNB1,PSMD3,KRT80,TGFBI,KRTAP19-1,GJB2,SNAI2,TGFBR1,GBX2,TRIM28,LHX2,ADAM15,ITGB3,TRIM15,HOXA3,MICAL2,PGK1,SMURF1,NFATC4,FOXC2,CDX2,ADAMTSL4,VDAC1,HAS2,KRT6A,MSN,HOXB5,PSMD8,TBX19,VAX1,WNT7A,GLI2,TGFB2,DUSP5,SPRED3,TIMP1,MEN1,KRT16,KIF26B,KLK6,SERPINB5,HOXD3,FOXL2,CARM1,GSC,STX2,ALX1,PFN1,POU3F2,SCRIB,CSDA,ACTL8,RUNX2,CHST11,CASP14,FERD3L,KRTAP1-5,LIF,CDK6,FOXB1,EFNB2,HDAC2,VEGFA,VCL,CDH2,CA9,DVL3,HOMER1,STRAP,RALA,LIPK,HOXD9,TXNRD1,POFUT1,ONECUT2,TMED2,TRIM16,MEST,PSMD4,HOXA5,ACTG1,TARBP2,UPK1A,KRT28,MMP12,MMP20,PI3,IL6,ABCA12,PDGFA,SFN,SEMA4F,TBR1,GAP43,WWTR1,ACTN2,TULP3,FOXE3,ARTN,MAD2L2,ACAN,LMNA,SBNO2,FAM20C,PTGFRN,LCE3D,KDM5B,ITGAV,ITGB5,GLI3,RHEB,MDK,AP2M1,SULT2B1,VASP,ANKRD1,RUNX1,KRTAP4-1,SERPINE2,NOLC1,DMRTA2,HAND1,FAM83H,CEP152,PSMB4,RHCG,MSX1,GPR161,PSMC2,RHOC,PIM1,PKP3,NKX2-2,UPK2,LOXL3,CNNM4,ARX,PSME3,PHGDH,AMBN,TFDP1,MSC,DMP1,FZD7,VAX2,VEGFC,WNT10B,KRT17,MMP9,S1PR3,SERPINB7,HOXB7,RGS4,GDF6,MAFG,DSC1,PHEX,TBX4,CHSY1,MAP2K1,MYADM,TNC,OSR2,TBX18,FURIN,DLX5,LAMA2,TBX5,FBN2,SKIL,SIX1,BCL9L,CACYBP,TGFB1I1,DSG3,PSMB5,NME2,FGF23,LUZP6,FZD6,GREB1L,RDH10,KRTAP10-2,SOCS3,RAB10,NLN,ASXL1,NTF4,SERPINB3,HLX,MEOX2,WNT11,SATB2,ADAMTS16,FOXH1,EGF,ADIPOR1,IGF2,NOTCH2,RTN4,FOXA1,RFX6,GJB5,SFRP4,GSK3A,SLC39A13,PHLDB1,NR0B1,DMRT1,NOM1,ANO6,NOV,SDC1,ISL1,CHRND,SDCBP,S100A7,MYOD1,BRSK1,DSG2,COL18A1,CD151,KRT78,DNER,JAG1,SLC39A14,TLX2,GLI1,NRP1,KRT10,SEMA4C,ALPK2,SEMA5B,EDNRA,SMAD3,HNRNPU,TCF15,EBF2,ONECUT1,PELO,IQGAP1,KLK5,KLF10,ELN,GPC6,TFAP2A,PDPN,NRARP,ASPN,POR,LCE4A,KRT20,KRT26,PPP1R13L,SEMA6B,GJD4,KRT4,EMP1,TGM5,ERCC2,PSMD13,LRRC17,SRPK3,KRTAP11-1,LHFPL5,XDH,TGM2,ROR1,TWSG1,PPHLN1,BMP8A,DSC3,ALX4,MTHFD1,CAV2,GPI,KRT6C,AMH,KRT81,PTK6,KRT14,JPH2,CELSR1,TUFT1,CYTL1,NCOA3,KRTAP10-9,ADARB1,EGFR,ATP2A2,S100A4,GPR4,MMP2,TCHH,CAV1,CRYGB,AKIRIN1,CYR61,IVL,CDC73,PSMC1,TGFB3,CLDN1,ITGA3,PDZD7,KRTAP10-7,SFRP2,MAGED1,LCE3C,NEB,KLK14,TLL2,E2F4,SHFM1,KRTAP12-1,CUL7,ERRFI1,KLK7,PLXND1,PSMC3,SIX4,SULF1,PTK7,HOXB3,NPHS2,C1GALT1,AACS,CER1,SPRR1A,KRT84,STRA6,HDAC1,LUM,CSRP2,WNT16,PTGIS,VIM,TAGLN,SIX3,TNFRSF1A,LAMC2,CDX1,NOX4,PSMA5,CSRP3,SPRR1B,KRT6B,RARG,CA2,VDR,CTSB
GO:BP	embryo development	GO:0009790	1.9e-20	19.7212	1007	3223	309	17707	CCNB1,HMGA2,CCNB2,CDK1,COL5A1,NEK2,RACGAP1,GINS1,TOP2A,E2F7,CTHRC1,FN1,NKX3-2,FKBP10,COL5A2,GINS4,XRCC2,ITGA5,STIL,SHOX2,EN1,COL1A1,HOXC6,OTX1,PLK4,NCAPG2,HOXB9,MMP14,COL11A1,HOXC11,FOSL1,ASF1B,SLC39A1,PITX1,CRABP2,SOX11,SNAI1,HOXD13,EPHB2,NKX2-5,HOXC5,E2F8,PLOD3,MFAP2,GNA12,HOXC9,BRCA1,ADM,EIF2S2,KIF20B,CHEK1,TGFB1,GREM1,HOXA11,DNMT3A,YBX1,INHBA,TDG,EXT1,DKK1,MTHFD1L,HOXD10,CHRNA9,CNOT3,ITGB1,LBX1,COL4A2,PDX1,POFUT2,TWIST1,COL6A1,SEMA3A,CMTM3,POLE,TCOF1,HOXC4,TBX20,FZD2,BRCA2,DLX2,EXT2,FOXA2,TBX15,HES7,SIX2,EN2,HOXB8,MFAP5,HOXA9,WT1,MMP8,PRKDC,IL8,PSMC4,CFL1,STK3,COL7A1,LAMB1,COL8A1,ACTL6A,COL12A1,GATA4,DACT1,ADA,CEBPB,HOXC10,LAMA1,LHX1,SALL4,PTPRQ,PDGFRB,EFNB1,TGFBR1,GBX2,FBN1,TRIM28,LHX2,HOXA2,ITGB3,TRIM15,HOXA3,MICAL2,UBE2A,TTLL4,FOXC2,CDX2,HOXB5,TBX19,HSF1,WNT7A,GLI2,TGFB2,DNMT1,DUSP5,HOXD3,ZIC1,FOXL2,EIF4A3,GSC,ALX1,HOXA10,PFN1,SCRIB,NASP,TEAD4,CSDA,RUNX2,CHST11,FERD3L,LIF,FOXB1,HDAC2,VEGFA,DVL3,KPNA7,C2ORF49,OTX2,RALA,HOXD9,TXNRD1,POFUT1,TMED2,SP9,DLX1,APLN,HOXA5,MDFI,PDGFA,HOXD12,GJB3,LMX1B,TBR1,RNF2,UBTFL1,TULP3,ITGAV,ITGB5,GLI3,HUS1,VASP,NOLC1,PLCG1,HAND1,HOXB6,MSX1,GPR161,RAD23B,LOXL3,FOXG1,MYH9,PHGDH,FZD7,VAX2,VEGFC,MMP9,HOXD4,B4GALT5,SIM2,HOXB7,MAFG,TBX4,SEPT7,CAPN2,TET3,MEIS3,MAP2K1,MYADM,SP8,MMP16,MSH2,OSR2,TBX18,FURIN,DLX5,LAMA2,TBX5,FBN2,SKIL,SIX1,TGFB1I1,BYSL,FLVCR1,FZD6,RDH10,ATP6V1B1,SOCS3,PRMT1,HLX,MEOX2,WNT11,SATB2,FOXH1,IGF2,NOTCH2,RTN4,FOXA1,GJB5,DNAJB6,SLC2A10,PHLDB1,TM4SF1,CDK5R1,ISL1,TEAD3,CSF2,TRIP12,TLX2,GLI1,NRP1,SEMA4C,ECE1,EDNRA,SMAD3,TCF15,PELO,TFAP2A,NRARP,VASH2,PPP1R13L,HOXA4,ARHGDIG,EIF4E2,HSD17B2,ERCC2,RIC8A,LHFPL5,TOP1,TWSG1,DSC3,ALX4,MTHFD1,RBM19,GPI,CELSR1,GJB6,CUL4A,PLCD3,EGFR,DPPA3,MMP2,NES,WNK1,CYR61,CDC73,TGFB3,ITGA3,PDZD7,SFRP2,ANKS6,ZNF281,EPN1,PSMC3,SIX4,SULF1,C6ORF141,PCDH12,PTK7,HOXB3,CER1,PCSK5,STRA6,HDAC1,WNT16,NDEL1,SIX3,CDX1,TH,EMG1,RARG
GO:MF	protein binding	GO:0005515	1.91e-20	19.7199	12783	3223	2552	17707	PLK1,TPX2,FOXM1,KIF20A,MYBL2,CDC20,CDCA8,KIF2C,IQGAP3,CENPA,UBE2C,AURKA,KIF23,ANLN,PRC1,TROAP,HJURP,KIF14,KPNA2,BUB1,TRIP13,CDKN3,CCNB1,CCNA2,CEP55,NCAPH,RRM2,KIF4A,CENPF,SHCBP1,NUF2,DLGAP5,FAM72D,IGF2BP3,SKA3,CENPE,DEPDC1,AURKB,KIF18B,HMGA2,CCNB2,CDK1,MELK,APCDD1L,CDCA3,COL5A1,CDCA5,NEK2,SERPINH1,EXO1,SKA1,BUB1B,FAM72A,ERCC6L,KIFC1,BIRC5,FAM83D,TTK,ESPL1,ASPM,MKI67,GTSE1,SPAG5,FAM64A,MCM10,HMMR,EME1,RACGAP1,TOP2A,IL11,CENPI,NCAPG,CDC25C,NDC80,KIF18A,LMNB2,RAD54L,ADAM12,PKMYT1,UBE2S,ORC6L,PTTG1,CDCA4,KIF11,E2F7,UBE2T,SHC1,CD276,CTHRC1,FN1,DIAPH3,LOXL2,PITX2,TK1,NKX3-2,SERPINE1,RAD51,COL5A2,STIP1,NUSAP1,OIP5,POLQ,CDC6,GINS4,CALU,CENPL,SGOL1,TACC3,XRCC2,SLC2A1,C17ORF53,C5ORF46,PTX3,CKS2,ITGA5,FANCI,CKS1B,CCNF,ECT2,SPC25,CDC25B,SPC24,WDR62,STX1A,RECQL4,STIL,KIF4B,COL1A1,HOXC8,C12ORF48,SLC16A3,C1QTNF6,DTL,CAD,LMNB1,CENPO,MAD2L1,CCNE1,GALNT2,OTX1,SPANXA2,BLM,NCAPD2,P4HA1,RAD51AP1,IGF2BP1,PBK,ULBP1,PLOD1,CDC45,CENPW,SMC4,DONSON,TNNT1,PLK4,NCAPG2,RAN,DNMT3B,C9ORF30,PAEP,POC1A,LRP8,EREG,UHRF1,MAST2,PLAUR,PSRC1,UPP1,BCAT1,IPO9,CLSPN,ZWINT,HOXB9,KIF15,UCK2,SAE1,CCT6A,LDHA,BMP1,FGF5,DSCC1,YKT6,COL5A3,MMP14,RELT,YWHAZ,CCNE2,RAD54B,EZH2,KRT34,LOX,SLC16A1,PDLIM7,HOXC13,ATAD2,C1ORF112,FSCN1,VGF,FLNC,NUMBL,GPX8,WDHD1,HOXC11,FOSL1,ASF1B,SLC39A1,HHIPL2,RFC2,TAGLN2,CHAF1B,IGF2BP2,PITX1,TUBA1B,SPANXC,IBSP,TUBA1C,GPRIN1,SQLE,OLFML2B,C11ORF24,P4HA3,CSE1L,IL20RB,COL3A1,DMBX1,PSMD11,CRABP2,MCM4,IKBIP,ARSI,TIMELESS,FEN1,NOP56,FANCB,FAP,TNFAIP6,LGALS1,TPM3,TUBB6,SNAI1,FANCD2,ZNF695,E2F1,DENR,EPHB2,TYMS,COL1A2,NOP2,PTPN12,EIF3B,ARL4C,SPANXN3,RCN3,NKX2-5,GAPDH,PODNL1,HOXC5,MCM6,ZWILCH,MCM8,PXDN,TPI1,PLXNA1,HTRA3,ADAM19,RRP1B,TREM1,FKBP1A,TFRC,NUDT1,INTS8,PPEF1,CENPK,CTSL2,RDM1,CERCAM,SRPX2,E2F8,BCL2L12,PLOD3,TRIB3,RNF24,IRAK1,PPFIA4,RGS20,TUBB3,RFC4,HMGA1,KLF17,SF3B4,RCC1,ESCO2,MFAP2,DHX37,FANCA,ENO1,GAL,DCBLD2,XPOT,FAM189B,GNA12,HOXC9,ANXA2,TPD52L2,PWP2,KPNB1,TCF19,LRRC59,GPC1,DCAF13,ANXA5,PSMD2,YARS,NUP107,BRCA1,CDT1,SLC2A3,ADM,ANGPT2,NRBP1,SLC11A1,CCT5,TMEM45A,ISL2,CGB8,TMEM92,CDK2,B3GNT5,NOL10,CYTH3,TRIML2,EIF2S2,PABPC4,DPF1,DNA2,COL4A1,AP2A1,PPAT,SRXN1,MRPL9,UBAP2L,RNASEH1,SRGAP2,PVR,KIF20B,E2F2,XPO5,KNTC1,UCN2,POLD1,MCM2,FAM111B,REEP4,ADAMTS12,CHEK1,TMEFF1,NOP58,S100A10,POSTN,TPM4,SLC12A8,MXRA8,CKAP5,ADRA1D,CGB7,FBXO5,TGFB1,GREM1,SLC7A11,PMEPA1,TRAM2,SPHK1,YWHAG,BICD1,TERT,CARS,SEMA7A,DNMT3A,MGAT5B,YBX1,HEYL,LHB,ULBP2,INHBA,ARNTL2,GPN1,CCT3,TRAIP,SNRPA1,ZP1,CDC25A,CD109,SLC7A5,KDELR1,DKC1,NPLOC4,BGN,C8ORF76,ASAP1,SRGAP1,TDG,FAM136A,EXT1,ARPC1B,GAS2L3,IL1F5,P4HA2,MAGEA6,PKM2,DKK1,ALG3,COL6A3,UTP6,BZW2,HDGF,WDR4,ACTN1,PCNA,AFP,MTHFD1L,PANX1,ATAD5,SPP1,TYRO3,LAPTM4B,G6PD,PHLDA2,PTPRH,POLR2D,HOXD10,NUP62,PTHLH,FSTL3,LIMK1,HTATIP2,CHRNA9,IFNA13,MGAT4B,TOMM40,PFDN2,LYAR,CBX3,CNOT3,PLEKHG2,MPZL1,TNFSF4,SFXN3,POLE2,PIP5K1A,IL31RA,PTPRN,ABL2,MED8,MEMO1,INCENP,FAM83A,ITGB1,SEC61G,LBX1,ACTR3,DNAJC2,F12,PSME4,COL4A2,DEGS1,CCDC137,PUS7,FHL3,EIF4G1,RCC2,HM13,PDX1,HEATR1,FHOD1,ZNF207,ENC1,DSN1,FBXO43,NUDCD1,CLDN18,TWIST1,CDC42SE1,ATAD3A,XPO1,NUP85,RECQL,SHMT2,CENPH,SPATS2L,IGFBP3,EIF4EBP1,FAM126A,COL6A2,CHRNA5,COL6A1,PLAU,RAE1,THBS1,SRM,CBX2,NID1,SEMA3A,POP1,BZW1,ADAMTS4,SLC18A3,NMU,UTP14A,CMTM3,GOLT1B,TUBB,RFC5,POLE,THBS2,ITGA11,RGS17,RPE,TCOF1,EFNA3,GANAB,HOXC4,ICAM5,FLNA,TRPM8,PSMB2,ANGPTL4,DBF4,POLR3G,MPP4,FSTL1,DNAH14,TBX20,PAICS,PYCR1,RAI14,STC1,SCG2,NRM,FZD2,AHNAK2,BRCA2,MAGEA9B,GPR78,C10ORF90,DLX2,NAA25,IGDCC4,EXT2,PSMD1,MAP4K4,NPPB,ADAM9,TNFRSF12A,GINS2,WDR43,XRCC3,FOXA2,MTHFD2,STC2,GTPBP4,PSMD14,NID2,PABPC1,PSMD12,TBX15,PSMA7,CCDC150,CCIN,EMP3,ADAM17,CDK4,FNDC3B,MYLK2,NR2E1,HES7,ROS1,SIX2,XAGE2,SPON2,RHBDF2,WDR12,RHEBL1,MRC2,EPHA5,PADI3,FOXK2,SLN,PRCC,GTPBP2,GGH,HELLS,KRT75,VCAN,FXYD5,GJC1,PLCB3,SMG5,RPS6KA4,DRP2,NCL,PWP1,E2F3,ITGB1BP1,PPM1G,LTBP1,CNIH4,ELOVL1,NXPH4,ACTB,HOXA9,MYO19,SLC1A5,DDN,MATN3,EFTUD2,SLC25A37,IFNE,NOTCH3,ALOXE3,MAGEA3,WT1,NAMPT,IGFL3,IPO4,PDIA4,PPIC,COL10A1,CDK5R2,BAK1,S100A2,MFI2,CLCF1,SH3PXD2B,DARS2,ARPC2,PF4,FTSJ1,TMEM79,TM4SF19,TMSB10,PRKDC,CHTF18,IL8,DUSP12,ZNF474,CNTNAP1,POLD2,PSMC4,TRIM59,IGFBP1,CORO1C,CFL1,DCUN1D5,STK3,MAGEC1,HMGB2,SNRPB,PA2G4,COL7A1,VGLL2,SLC36A1,FIGNL1,PHF19,EIF5A,DUSP9,MAGEA8,MMP7,MBOAT7,FABP5,MLLT11,NTSR1,HSPA4,LAMB1,ILF2,PSMA1,CDC7,CBFB,UBE2V1,CHAC1,GFPT2,AREG,MSTO1,SSB,COL8A1,SLC26A6,CNIH2,CSNK2A1,MRTO4,HSPD1,ACTL6A,ALPP,PARVB,GLRX2,PTBP1,CLK2,KRT3,CCDC86,TRMT6,KCTD5,COL12A1,OPN3,TLCD1,NUP37,GATA4,SH3PXD2A,NAT10,CLIC1,LRFN4,S100A11,CT45A1,NTM,DACT1,ABCB9,C18ORF54,ADA,COMP,KRT79,HSPA6,GYS1,CEBPB,ARPC5,L1CAM,HOXC10,AUP1,SACS,KISS1,LAMA1,P2RY6,AIMP2,SH2D5,DDX27,C19ORF40,C8ORF33,AP2S1,AIDA,UBE2V2,RFC3,FARSB,ADAMTS7,ANKRD33,NCSTN,HIST1H2BH,STRN4,GH2,TRPV3,CORO6,LHX1,S100A16,ECM1,DUSP14,SALL4,FNDC4,CATSPER1,SMARCD1,MORC2,HIST2H2BF,IRX4,FRMD5,ENY2,PFKP,RPN2,PTPRQ,HNRNPA2B1,CDK16,DAP3,ARID3A,PDGFRB,OTP,TM9SF4,FIGN,HNRNPAB,DEDD,MXD3,COPA,PNO1,FKBP14,CCT2,ETV4,INHBE,EFNB1,RUVBL2,GABPB1,PSMD3,KRT80,MAGEA4,RCOR1,ANKLE2,LRRC15,TGFBI,KRTAP19-1,KLHDC8A,MSH6,GRIN2D,BCORL1,KPNA4,SSRP1,RAD21L1,CST2,FBXL18,DDX56,GJB2,ADAM8,CHORDC1,SNAI2,TUBB2A,TGFBR1,ADAM11,STK35,KCNA7,SEC61A1,PCOLCE,TUBG1,AGFG1,GBX2,RSPO4,FADS3,COL16A1,FBN1,TRIM28,GPSM1,LHX2,HDLBP,YARS2,NETO2,ADAM15,ISG20L2,ITGB3,PIAS3,GAGE2D,CPOX,NCBP1,TRIM15,HOMER3,HOXA3,MICAL2,ARHGAP39,GPRC5A,NECAB2,GRWD1,UBE2A,CACNB3,EIF2AK1,RIPK2,ODF2,GCKR,PGK1,SMURF1,NFATC4,MASTL,TTLL4,DBN1,CHD1L,PSMG3,FTH1,SSC5D,EYA4,INTS7,KIF3C,DDIT4,FOXC2,PRDM13,EFNA2,FASN,CDX2,POLR3C,NME1,KCNG1,ADAMTSL4,VDAC1,EIF2B1,HAS2,SRPX,GPR1,KRT6A,MSN,DCLRE1B,HOXB5,FLAD1,FBXO45,PSMD8,HTR2C,DNAJB11,COPS8,PDIA6,TBX19,RAB32,HSF1,OSBPL6,KDM1A,WNT7A,MAGEB18,PON2,GLI2,PDLIM3,TGFB2,PLS3,DNMT1,C6ORF15,NCS1,SNRPG,DUSP5,RBMS1,SASS6,SPRED3,AP3S1,DDX55,LTBR,NIP7,HAS1,CAPZA1,RGS19,PPBP,RRM1,TIMP1,TOR1B,WDR76,MEN1,LIPG,KRT16,KIF26B,ANP32E,HAUS8,IL1RAP,GALK1,PPME1,KLK6,SKP2,SRPK1,BRIX1,SERPINB5,HOXD3,PLEC,ANKRD52,ZIC1,ADORA2B,FOXL2,CT45A3,SPNS1,ACACA,CHAF1A,BRIP1,FBXL6,RUSC1,CARM1,EIF4A3,TRIO,MAGEC2,GSC,PRAME,STX2,OLIG3,TBRG4,MC1R,IER5,USP39,TMOD3,CHRNB4,DAZAP1,ALX1,NOC2L,ASNS,HOXA10,SEC23A,PSAT1,PFN1,LRFN1,SPOCK1,PRL,PYGL,ANKRD30B,PDAP1,ACTN4,BOLA3,SUN1,POU3F2,SCRIB,EIF2S1,NASP,SURF4,TEAD4,KPTN,CSDA,MAGEA12,TSR1,FAM91A1,ACTL8,LRRC32,RUNX2,TOMM34,NPC1,RAD18,RIT1,LGALS14,CASP14,KLHL4,FAM9A,FUCA2,HSP90B1,FERD3L,TPM2,BAIAP2L1,FBXO32,KRTAP1-5,U2AF2,LIF,RNF144A,NPW,CIT,SCAMP3,CDK6,STEAP3,ATIC,PSMG1,FOXB1,EFNB2,AEBP1,PRR7,LTV1,DLGAP4,TFG,SLC6A15,P4HB,APLP1,HDAC2,VKORC1L1,TUBA1A,LASP1,SCARF2,FLII,DERL1,VEGFA,INSRR,VCL,BOP1,RRS1,SLC6A17,CGA,PGAM5,CDH2,PARP1,CD248,PLEKHG4B,SNX8,PLXNA3,GMNN,CA9,LSM12,PLP2,SPARC,DVL3,YEATS2,RUVBL1,HOMER1,LIN28B,ZNF146,TSEN15,MPP3,ACLY,LBP,KPNA7,RAP2B,SCNM1,AKT1S1,STRAP,ELOVL3,MTDH,UPF3B,EPHX4,MT2A,ZNF280A,ATG9A,EIF2AK2,MYBBP1A,SLC35B2,OTX2,NEK6,ANKRD13B,RALA,INPPL1,YIF1B,ASPH,EHD2,RBM8A,NUP205,YWHAQ,TXNRD1,PDCD2L,HPRT1,TACR3,APOBEC3B,TMED2,LDLRAD3,BDKRB1,CSTB,TRIM16,SNRPE,UBXN2A,MEST,PFKFB4,NCLN,DLX1,ENAH,SLC30A3,GGCT,AATF,PRDM6,ZNF114,PLEKHN1,COL24A1,PSMD4,RHOV,SLC35E4,XPO6,FAF2,RANBP1,APLN,SHKBP1,HOXA5,ARPC1A,KCNJ6,ENO2,MAP7D3,ACTG1,TAF1A,APH1A,PXN,PPIA,TARBP2,UPK1A,PCOLCE2,HGS,TIPRL,GAL3ST2,KRT28,MDFI,MMP20,C11ORF87,CDH11,HBE1,NRAS,CDR2L,PDIA2,EPGN,CHCHD3,ERGIC2,SLC13A5,ZNF8,MED10,ARMC9,SLC4A3,GNAI3,FBXL19,IL6,ARPC5L,ABCA12,GPSM2,HSPH1,PDGFA,VWDE,SFN,HOXD12,KCP,KIF7,GJB3,CAMK2A,LMX1B,PAX3,ESM1,PLSCR3,SEMA4F,NPTX2,EPHA8,TBR1,TRIM46,XIRP1,GAP43,MCM3,ASAP2,NLRP5,RNASE2,HK2,CNPY4,S100A9,WWTR1,VSIG4,RNF2,PTTG1IP,CALHM3,METTL1,UBE2Q1,CDH17,SERBP1,ACTN2,PRIM2,CNGB1,STX6,TSPAN17,SLC3A2,UBTFL1,RHBDF1,C17ORF63,SOAT1,MAPK6,TULP3,HSF2BP,PKN3,ACTR2,FIBCD1,ARTN,CANT1,SUV39H1,MAD2L2,CAP1,GPR151,CLDN14,MAGED4B,ELF4,ACAN,SLC17A9,LMNA,IGFN1,SBNO2,FAM20C,RAB35,PTPDC1,SPATS2,PTGFRN,ELOVL6,TTC4,SNCB,THEG,HSPA5,PEA15,CMTM1,IFNB1,LCE3D,SFT2D2,TSTA3,KBTBD2,VAV2,TXNDC17,PATL1,KDM5B,NFIL3,ITGAV,TMEM8A,DYNLL1,ITGB5,ZMYND19,SH3BGRL3,HMGB3,ZNF746,MMD,MCM7,TMED9,RBL1,DUSP23,RABIF,GTF3C2,GLI3,LLPH,RHEB,HUS1,MDK,CPT1C,GPN2,HNRNPL,AP2M1,SERPINB4,SLC7A1,SULT2B1,PTPN14,OSBPL3,ABCE1,CLDN11,FAM114A1,RAB3B,PXDNL,TMEM120B,VASP,TCEB1,CPNE1,SYNJ2,FGFR4,ANKRD1,SLITRK1,RUNX1,CDC27,OSTC,TNFSF9,FAM49B,SNRPB2,KRTAP4-1,SLC4A2,SERPINE2,EFNA4,NOLC1,FANCG,LCN15,ADAM33,DMRTA2,PRPF3,ZC3H11A,PLCG1,WDR75,HAND1,RAB3IL1,ZC3H8,HOXB6,TOPBP1,FAM83H,CEP152,EIF3I,PSMB4,KLC3,CPSF1,RHCG,NVL,THY1,SCGB2A2,SCAF1,MSX1,PRDX6,PABPC3,NHLH1,GPR161,GALNT10,DPP3,RANGAP1,TRIML1,KLHL30,UBE2M,UBE2F,CCT4,CKLF,SPIN4,REEP3,PSMC2,ANKLE1,FOXR2,RHOC,PIM1,PKP3,NXT1,YIPF4,POLR1A,PLXDC1,NSMAF,UGGT1,RGS16,PRPF31,NKX2-2,PTGER1,SPACA3,PDK1,AMMECR1,BEST2,RAD23B,CPSF3,UPK2,LOXL3,DDX47,ELK3,PLTP,NFE2L3,EIF4A1,CNNM4,G0S2,UBE2Z,PPY,CNTN5,SULT1E1,MAD1L1,PITX3,FOXG1,PRDM15,FBXO39,MYH9,PPFIBP1,KHNYN,DAGLB,NT5E,STMN2,RAC3,G3BP1,PSME3,PRAF2,MCHR1,AMBN,TFDP1,ULBP3,CCL20,NPM3,MSC,MPP6,STK25,BRD9,AP1M1,LTBP2,VRK1,DMP1,IGFL2,GLRX3,MYOZ3,FZD7,VAX2,CSPG4,TNPO1,EMILIN2,KCNQ3,KCTD17,SNW1,NAA50,VEGFC,PLK3,WNT10B,KRT17,DPYSL5,MMP9,CDRT1,HOXD4,CRCT1,MRPL13,GCG,EPYC,ADORA1,OLFML2A,DPH2,DNAJC9,CEACAM19,S1PR3,MRPL15,TRAF7,TUBB2B,CREB3L1,SIM2,LRP12,PTGES3,HMOX1,SIGMAR1,PAWR,PRDM12,RPF2,HOXB7,SMC2,PHF13,NUP155,PRDX4,RGS4,PDRG1,GDF6,MAFG,STARD3,TMEM97,RHBG,COTL1,RFWD3,TARS2,SMG7,IAH1,PPP5C,CHRAC1,EMILIN1,NACC1,AZIN1,SLC25A31,DSC1,CCL26,AVEN,COX6B2,TBX4,TM6SF2,PRPF4,RIBC2,GPR3,FADD,CGREF1,GET4,EIF6,CDCP1,ATP1B3,SEPT7,NGF,PMAIP1,ARL6IP6,LZTS1,CENPJ,SAMD4B,CAPN2,ACOT7,UCHL5,SET,FAM9B,DBF4B,ZYX,VSTM2L,KCNF1,CHEK2,CDA,UNG,CHFR,MAGOHB,NAT8L,ATL3,LIN9,TET3,ANP32B,PAK2,ZNF473,EHBP1,MAP2K1,MYADM,ZDHHC5,PPP3R2,HAT1,CEP164,SNRPC,TPST1,NAV3,CRCP,SEC14L4,AGPS,WSB2,NDE1,MSH2,MRPS12,KIFC2,TNC,PTGIR,RAET1L,OSR2,OSM,LYPD1,RASL10B,JMJD6,LCLAT1,PDCD11,STAC,TBX18,FURIN,POLE4,DLX5,DMRT3,DES,IRGM,SLC7A6,RBM45,DNAH11,LAMA2,ZC3H3,MX2,ANXA8,HPCAL1,TMEM147,LRRC42,TBX5,MAPKAP1,SYT12,SSR3,AHCY,ATXN2,ANKRD13D,SMYD3,ELK1,CPN2,RAB11FIP5,WEE1,TLX3,PTP4A3,ASL,CDH24,S100A13,ATF5,ZBTB2,CEP170,KLK8,BUB3,LDHAL6B,C1ORF105,DR1,FBN2,DPAGT1,SNRPD2,ZNF707,DPPA2,PDCL3,BRD4,SKIL,DPM1,LATS2,SIX1,BCL9L,S100A8,ATXN2L,SEPT9,CACYBP,WDR5,NCBP2,ARHGEF2,CTCFL,SYT1,CHST1,CTTN,IGDCC3,TGFB1I1,TMEM65,IMP4,GDPD5,CCT7,TMPRSS15,WFDC10B,DDX54,BYSL,LEMD1,AKR1B10,RND3,LY6D,ANAPC7,SNRPD1,CDH6,GEN1,DENND4B,HIST1H1E,PSMB5,FLVCR1,TEX13B,ALAS2,COPS7B,AMIGO2,RRP1,NME2,FGF23,RP1,LUZP6,FZD6,CRTC2,S1PR5,TCF3,LRWD1,FBXL7,RDH10,TBCB,SLC38A6,CD97,TCP1,SUMO3,PPIH,RPP25,TDO2,HSP90AA1,SOCS3,RAB10,PRMT1,BTBD19,CEP72,FRMD8,ZNF679,ZNHIT6,ANKRD34A,THPO,GEMIN7,PGLYRP4,HES2,VKORC1,ME1,CYCS,TMEM2,PSORS1C2,TMEM67,TMPO,CBX1,PRDM9,ASXL1,MYL4,NTF4,ORMDL2,MUC1,TRAM1,TM4SF20,HNRNPR,PCSK9,EXOSC2,CSGALNACT2,ADRM1,CCNA1,MSR1,NUAK1,TEX19,FANCC,SERPINB3,MBD3L2,ITPKA,EIF5A2,NPAS2,DHCR7,PLAGL1,DMWD,ERI1,EDC3,HLX,PRSS3,PAGE1,CAMK2N2,MAPKAPK2,UNC13D,NXF3,ATG12,HECW1,ITPA,ENTHD1,MEOX2,NEFL,PRPF40A,SYNCRIP,WNT11,SATB2,ESYT2,RETN,GPR139,C1QL4,PMM2,SMARCAL1,RGS3,PNPT1,HCN2,GDF1,CD70,UBR5,IWS1,POMP,ZDHHC9,RPAP3,FOXH1,KPRP,NUDT15,EGF,BEND3,MAPK12,SMC1B,ANO7,ADIPOR1,UAP1,IGF2,NOTCH2,MED6,HPX,PFDN4,TMEM183A,RTN4,HSPE1,ANKRD9,EFEMP2,AGPAT4,LMO1,SSX1,USP14,COPB2,MAPRE1,STRA8,FOXA1,PLIN3,METRNL,GATAD2A,KPNA3,SCD,IL10RB,RPA4,MTMR2,NKAP,DNTTIP1,RFX6,DDX11,UBE2E3,TCFL5,CCNK,PRICKLE3,GJB5,ATXN7L3,NUP43,SLC22A14,SENP1,EBNA1BP2,C1ORF216,SLCO4A1,UBA1,SFRP4,GTPBP3,DNAJB6,TCERG1,RNF217,GSK3A,CEBPG,CNTN2,NCKAP5L,BACH1,VEZT,EIF5B,SLC39A13,SRRT,RABGEF1,DDOST,NAA15,DLX4,PRR16,LYG2,PHLDB1,DOCK7,NR0B1,CDC42EP3,CTSC,PIWIL3,WDR26,TM4SF1,UGGT2,HBZ,NUTF2,KERA,DMRT1,NOM1,ANO6,CDK5R1,SFRP5,NQO1,NOV,DEK,SEPT5,GEMIN5,SDC1,VRK2,C4ORF45,LY6H,ISL1,SNF8,RASAL2,AHSA1,UBA2,ZAR1,LAGE3,SDCBP,S100A7,MLXIP,IFNGR2,PRKAB2,TEAD3,MYOD1,BRSK1,KISS1R,GPRC5D,FGD1,DSG2,TNFRSF10B,SMTN,CSF2,SH3KBP1,ANP32A,CABYR,NUP93,PYGO1,COPB1,LHFPL2,UBTD1,MARK2,MMP3,MXRA5,PTPN1,COL18A1,BICD2,FTL,CD151,GAGE12D,KRT78,DNER,GABRA5,UBL4A,LHX8,JAG1,SCG5,FXR1,MPP2,COL8A2,SLCO1B3,CXCL5,TIMM50,SSX5,TRIP12,SAA1,TLX2,TPBG,POU1F1,GLI1,E2F6,OLA1,TMEM201,TRAF5,NAA10,TIPIN,ARL14,SEC61A2,SPDYE4,SIX5,NRP1,TRIM16L,MRPL47,WDR3,KRT10,ELOVL4,RHOF,SUPT7L,IPO7,SEMA4C,ECE1,C8ORF74,C10ORF99,SEMA5B,FSTL5,SYT7,CCBE1,EDNRA,HTRA1,LARP1,SMAD3,CXORF66,FBLIM1,SDS,PDCD5,DNAJC10,MRPL36,PGAM1,FAM98A,GPR152,CD300A,PSG1,LGALS13,HNRNPU,SSH1,KIRREL2,SUDS3,PAGE2,ZBTB8OS,YTHDF1,DNM1,LECT2,TTC27,TRAF3,TCF15,OST4,INF2,EBF2,PLBD2,SLC38A7,PAK4,MFAP3,ZNF600,MCM5,HIC1,APOA2,TOMM40L,DSCAM,CPSF4,GALE,TXN,LHX4,FEZF1,PELO,MAGEB6,IQGAP1,INSL4,ITGBL1,LSM4,XRN2,AGAP1,PTP4A2,KLK5,SUPT5H,G2E3,KLF10,UNC5B,FOLR3,SMNDC1,TWIST2,CASP2,FGF19,ELN,CALCB,GPC6,TFAP2A,TAF2,NOL3,USP5,MYO9B,PDPN,SUMO4,MRE11A,UCHL1,NRARP,ASPN,TTF2,KIFC3,ARF6,UACA,SAMD1,BAG2,POR,LCE4A,NPC1L1,KRT20,VASH2,CTU1,KRT26,FDPS,TRIM65,PPP1R13L,CSTF2,HBQ1,CRYGC,HNRNPUL1,HOXA4,CAPRIN2,UBQLN4,SEMA6B,NIPAL4,FNDC1,FBXW10,OSMR,PUF60,NUDT5,GIP,CGB2,CLDN6,ARHGDIG,MAGEA1,SCN9A,CHML,ACBD6,GTF2E2,TYRP1,KRT4,STAU1,SMC6,TRAF4,IDH1,DDX41,GGN,NCAPD3,EMP1,TGM5,SPEG,SFPQ,SLC25A13,EIF4E2,ADSL,PDLIM4,ARHGAP29,RPL36A,LMAN1,PACS1,LENEP,OPN1MW,TULP1,ERCC2,MTFR1,GRAMD1A,PRSS35,IMMT,JPH3,TKT,PAGE5,DCTN2,LDLR,ERGIC3,ZFP42,CACNG7,BOLL,MYBPHL,LRRC17,RIC8A,C5AR1,POLD3,CCDC88A,KLC2,C11ORF45,PLEKHM2,EIF1AD,SRPK3,GABRR2,C4ORF46,RAPSN,KCND2,SERPINA5,LRP1,IL13RA1,FGFR1OP,SNRPF,KRTAP11-1,PRELID1,LHFPL5,PRR19,STK24,FAM83G,TMEM39A,RPRD1B,FAM83B,TOP1,DNAJB4,TMED7-TICAM2,ARHGDIA,PIGT,APC2,INTS3,MICB,XDH,TGM2,BATF3,ROR1,ZNF26,SYT8,XRCC5,FFAR3,PEX5L,TWSG1,PPHLN1,OLFM3,CACNB1,BMP8A,PCYT1A,DSC3,GPX7,KYNU,AQP9,TFF1,SYT5,ALX4,EED,MTHFD1,CDK8,FCGR2A,CAV2,EML4,LEFTY2,RAB1A,GATC,NUDT11,LYPD3,GPI,MAGOH,RELL2,KRT6C,CNIH3,AMH,IL22RA1,MAGEB2,ENOX1,SYT16,KRT81,HAUS5,ACBD7,C4BPB,CIDEC,RNF10,S100A6,ITGB6,PFN2,SYAP1,PIGU,RASD2,PTK6,FGG,MYL7,UNC45A,KRT14,CHCHD2,SERPINA3,GCLM,DCAF4,CRYBA2,IL1R2,ARHGEF1,TAX1BP3,ICMT,JPH2,TAF6,RPIA,TMEM54,LILRB3,PDYN,CENPP,CCDC42,HK1,FUT11,TNFRSF10D,MT1A,STK32C,TUFT1,CYTL1,VARS,GJB6,NCOA3,CUL4A,SYNPO2L,HSD3B1,KRTAP10-9,GJB4,SH3GL1,GLDN,NOL11,PFN4,LCN1,NCCRP1,ADARB1,EGFR,APOBEC1,TRPM5,GEM,DPPA3,CUL1,AKAP12,GTF2IRD1,DCD,MAP6D1,UBE2O,TFR2,ATP2A2,CCNYL1,CCDC74A,FAM43B,TMEM74,GNB1,CSRNP2,DCAF15,PPP1R3G,S100A4,TMUB1,IRF3,PREB,MMP2,GPAA1,S100A7L2,PRG1,TMEM9,ATP6V1C2,ADAMTS3,PPIB,ORC5L,BARHL2,FOXD2,STMN1,TPR,MOCOS,NUFIP2,SKIV2L,PNP,GEMIN6,QPRT,TP53BP2,CAV1,GNG4,FOXK1,B3GNT7,TALDO1,TXNDC12,WIPI2,PTGES,NES,TRIB1,TCEA1,VSTM1,TSSK2,AP1S3,PRSS53,CCR3,ABCF1,WNK1,HNRNPC,RAB38,CALD1,AKIRIN1,CYR61,GHRHR,BAZ1A,SAA2,EXOSC10,MFSD5,CCDC9,ORC2L,LOC642929,IVL,SHROOM1,PPP4C,CDC73,DENND2A,CCT8,HIST1H2BO,MARK4,NLRP12,ATF6,DCAF8L1,PSMC1,MRPL12,GRN,BIRC7,TGFB3,EEF1A2,TMPRSS6,NEDD1,PHC2,FAM9C,UGT1A10,MAZ,MCFD2,ATG16L1,GNB1L,FGF11,TMEM43,SHISA4,CLDN1,RPL22L1,TIMP2,FKBP7,ITGA3,MAP1LC3C,IFNA8,PDZD7,EXOSC3,B3GALNT2,TFF2,OPN1SW,IL4,KRTAP10-7,TAC3,SFRP2,SCLT1,BICC1,PPRC1,MS4A13,SPAG4,ZBTB34,MAGED1,OR51E1,ALG8,HAUS2,SH2D2A,PCID2,LCE3C,NEB,HDAC3,ANKS6,STARD3NL,ZNF281,EPN1,FBXO17,SLC41A1,GNL3,C7ORF50,DUSP7,CACNA1S,E2F4,MRPL11,NPB,PRND,LINGO1,MORF4L2,DLK2,LGALS8,FAF1,NEXN,ABCD1,MICALL1,SHFM1,PRTN3,CREB5,KRTAP12-1,UGT1A7,TRAF2,CPSF6,CUL7,CCDC102B,TREML2,S100A5,TBC1D28,DHX16,RPA3,DYRK2,ERRFI1,TTC26,KCTD10,CLIP2,STT3A,TMEM207,F2R,SUN5,CDC42EP2,UBA6,TTR,HYOU1,PLXND1,KCND1,TGIF1,PRSS23,PSMC3,CD300LD,MIA,OAS3,GNG13,UBAC2,ARID3C,IGFL1,ZNF581,F3,SLC16A13,CRYBA1,BTN1A1,OLR1,DNTTIP2,FGF21,MAP2K3,C6ORF141,ISX,DNAH3,PSG5,ADAMTS5,VPS72,MTA2,CABP7,RQCD1,CLDN9,HTR3A,PTK7,POP7,LRRC41,GABRD,TXNDC9,MOV10,NPHS2,C1GALT1,MICALL2,FABP1,PRTFDC1,PSCA,AACS,CER1,LIN28A,CABP4,STX3,DDX21,COPS5,SPRR1A,TBC1D7,C1ORF174,CXCL3,CARD14,HIST1H2BJ,HPS3,PCSK5,DRAP1,F2RL2,CDH15,RRAD,FAM83C,DPP9,HDAC1,NRG4,LUM,CSRP2,CRP,ADAR,WNT16,FIBP,C15ORF41,NCOR2,NONO,ABCC2,BLOC1S3,PTGIS,ARPC3,GUK1,CA3,H2BFM,ANTXR2,AXL,MCL1,NDEL1,HLCS,SUPT16H,VIM,TP53I3,SF3A3,SCNN1G,DPEP1,TAGLN,SIX3,GLA,GNPNAT1,TNFRSF1A,TMPRSS11D,KAZALD1,TRHR,TAF12,DPYSL3,HSPBP1,LAMC2,KCNE4,UGT1A3,MYBPH,HEATR3,SNAPIN,MORC4,EPHA6,UBTD2,CDX1,FKRP,SNX9,TRIAP1,CSN1S1,SMYD2,LYPLA1,CCDC155,NOX4,MYPN,TH,FAH,PSMA5,EMG1,KRTAP7-1,TBL2,RNASE10,ARG1,CARTPT,CSRP3,CDCA7L,DUSP13,ROMO1,SLFN11,TEX10,SIPA1,BCL2A1,GOLGA6A,EFNA5,EI24,BACE2,KRT6B,ARFGAP1,RARG,CA2,MRPL17,CLPB,VDR,WDYHV1,SPAG1,TBXA2R,CTSB,SFRS2,SNRNP200
GO:BP	chromosome segregation	GO:0007059	6.66e-20	19.1765	279	3223	121	17707	PLK1,CDC20,CDCA8,KIF2C,UBE2C,KIF23,PRC1,HJURP,KIF14,BUB1,TRIP13,CCNB1,NCAPH,KIF4A,CENPF,NUF2,DLGAP5,SKA3,CENPE,AURKB,KIF18B,CDCA5,NEK2,SKA1,BUB1B,KIFC1,BIRC5,FAM83D,TTK,ESPL1,MKI67,SPAG5,EME1,RACGAP1,TOP2A,NCAPG,NDC80,KIF18A,PTTG1,NUSAP1,OIP5,CDC6,SGOL1,TACC3,ECT2,SPC25,KIF4B,MAD2L1,CCNE1,NCAPD2,CDCA2,CENPW,SMC4,NCAPG2,RAN,PSRC1,ZWINT,DSCC1,CCNE2,FEN1,FANCD2,CENPK,RCC1,ESCO2,CENPN,KPNB1,BRCA1,CDT1,FBXO5,NUP62,INCENP,ACTR3,RCC2,ZNF207,DSN1,CENPH,XRCC3,TTL,MSTO1,CSNK2A1,NUP37,RAD21L1,TUBG1,SRPK1,BRIP1,SUN1,RAD18,RRS1,NEK6,TEX15,ACTR2,MAD2L2,CDC27,MAD1L1,NAA50,SMC2,PHF13,NDE1,BUB3,ANAPC7,GEN1,PRDM9,SMC1B,DDX11,NUP43,ANAPC1,NAA10,HNRNPU,MRE11A,SMC6,NCAPD3,SFPQ,ERCC2,DCTN2,TOP1,GEM,TPR,PCID2,BANF2,NDEL1,CCDC155
GO:CC	intracellular membrane-bounded organelle	GO:0043231	1.2e-18	17.9202	9925	3223	2042	17707	PLK1,TPX2,FOXM1,KIF20A,MYBL2,CDC20,CDCA8,KIF2C,CENPA,UBE2C,FAM72B,AURKA,KIF23,ANLN,PRC1,HJURP,KIF14,KPNA2,BUB1,TRIP13,CCNB1,CCNA2,NCAPH,KIF4A,CENPF,NUF2,DLGAP5,FAM72D,IGF2BP3,CENPE,DEPDC1,AURKB,KIF18B,HMGA2,CCNB2,CDK1,MELK,COL5A1,CDCA5,NEIL3,NEK2,SERPINH1,EXO1,BUB1B,FAM72A,KIFC1,BIRC5,TTK,ESPL1,ASPM,MKI67,GTSE1,FAM64A,MCM10,EME1,RACGAP1,GINS1,TOP2A,CENPI,NCAPG,CDC25C,NDC80,KIF18A,LMNB2,RAD54L,ADAM12,PKMYT1,UBE2S,ORC6L,PTTG1,CDCA4,KIF11,E2F7,UBE2T,SHC1,FN1,DIAPH3,LOXL2,PITX2,NKX3-2,FKBP10,RAD51,LCTL,COL5A2,STIP1,NUSAP1,OIP5,POLQ,CDC6,GINS4,CALU,CENPL,SGOL1,TACC3,XRCC2,SLC2A1,C17ORF53,ITGA5,FANCI,CKS1B,CCNF,ECT2,SPC25,CDC25B,SPC24,WDR62,STX1A,RECQL4,KIF4B,SHOX2,EN1,COL1A1,HOXC8,C12ORF48,BARX1,SLC16A3,DTL,HOXC6,CAD,LMNB1,CENPO,MAD2L1,CCNE1,GALNT2,OTX1,SPANXA2,BLM,ZIC5,ZIC2,NCAPD2,P4HA1,RAD51AP1,IGF2BP1,PBK,ULBP1,PLOD1,CDC45,CDCA2,CENPW,SMC4,DONSON,PLK4,NCAPG2,RAN,DNMT3B,LAMC1,UHRF1,PLAUR,FOXD1,PSRC1,UPP1,BCAT1,IPO9,CLSPN,ZWINT,HOXB9,PRR11,SAE1,LDHA,BMP1,DSCC1,YKT6,COL5A3,MMP14,RELT,YWHAZ,CCNE2,RAD54B,EZH2,COL11A1,LOX,SLC16A1,PDLIM7,HOXC13,CKAP4,ATAD2,VGF,IMPDH1,GPX8,WDHD1,HOXC11,FOSL1,ASF1B,SLC39A1,RFC2,CHAF1B,IGF2BP2,HOXD11,HOXB13,PITX1,SPANXC,TUBA1C,SQLE,C11ORF24,P4HA3,CSE1L,COL3A1,DMBX1,PSMD11,CRABP2,MCM4,IKBIP,ARSI,PIF1,TIMELESS,PLOD2,FEN1,NOP56,FANCB,TMEM189,KDELR2,LGALS1,SOX11,TUBB6,SNAI1,HOXD13,FANCD2,ZNF695,E2F1,EPHB2,TYMS,COL1A2,NOP2,PTPN12,ARL4C,DTYMK,RCN3,MMP11,NKX2-5,GAPDH,HOXC5,MCM6,MCM8,PXDN,CYP19A1,TPI1,PLXNA1,ADAM19,RRP1B,FKBP1A,TFRC,NUDT1,INTS8,PPEF1,CENPK,CTSL2,PTDSS1,RDM1,CERCAM,E2F8,BCL2L12,PLOD3,TRIB3,RNF24,IRAK1,RGS20,TUBB3,RFC4,HMGA1,KLF17,SF3B4,RCC1,ESCO2,DHX37,FANCA,ENO1,GAL,CENPN,XPOT,HOXC9,ANXA2,PWP2,KPNB1,TCF19,LRRC59,GPC1,DCAF13,B4GALNT1,PSMD2,YARS,NUP107,BRCA1,CDT1,ANGPT2,NRBP1,SLC11A1,ISL2,TMEM92,CDK2,B3GNT5,NOL10,CYTH3,TRIML2,PABPC4,DPF1,DNA2,COL4A1,AP2A1,MARVELD1,MRPL9,UBAP2L,SRGAP2,KIF20B,E2F2,XPO5,CHPF2,KNTC1,POLD1,MCM2,B3GNT4,FAM111B,REEP4,CHEK1,NOP58,S100A10,POSTN,MXRA8,CKAP5,FBXO5,PSMC3IP,SLC7A11,PMEPA1,TRAM2,CENPM,SPHK1,YWHAG,BICD1,HOXA11,TERT,DNMT3A,MGAT5B,FOXL1,YBX1,HEYL,LHB,ULBP2,COL22A1,ARNTL2,HOXA1,GPN1,TRAIP,SNRPA1,CDC25A,SLC7A5,PADI1,KDELR1,DKC1,NPLOC4,BGN,TDG,EXT1,ARPC1B,P4HA2,PKM2,ALG3,COL6A3,RNASEH2A,UTP6,RBM28,HDGF,WDR4,PCNA,ZDHHC18,AFP,MTHFD1L,PANX1,ATAD5,SPP1,TYRO3,SLC2A14,LAPTM4B,G6PD,POLR2D,HOXD10,NUP62,PTHLH,FSTL3,LIMK1,HTATIP2,MGAT4B,TOMM40,PFDN2,LYAR,CBX3,CNOT3,SFXN3,POLE2,PIP5K1A,PTPRN,MED8,CREG2,MEMO1,INCENP,SEC61G,LBX1,ACTR3,DNAJC2,F12,PSME4,COL4A2,DEGS1,CCDC137,PUS7,FHL3,EIF4G1,RCC2,HM13,PDX1,HEATR1,POFUT2,FHOD1,ZNF207,ENC1,DSN1,FBXO43,NUDCD1,TWIST1,ATAD3A,XPO1,NUP85,RECQL,SHMT2,CENPH,SPATS2L,IGFBP3,EIF4EBP1,COL6A2,COL6A1,RAE1,THBS1,CBX2,POP1,ADAMTS4,SLC18A3,UTP14A,CMTM3,GOLT1B,TUBB,RFC5,POLE,RGS17,TCOF1,GANAB,HOXC4,FLNA,TRPM8,PSMB2,DBF4,POLR3G,FSTL1,TBX20,PYCR1,RAI14,STC1,SCG2,NRM,AHNAK2,GNL2,BRCA2,C10ORF90,DLX2,NAA25,B4GALT3,QSOX2,EXT2,PSMD1,NPPB,GINS2,WDR43,XRCC3,FOXA2,MTHFD2,STC2,GTPBP4,PSMD14,PABPC1,PSMD12,TBX15,PSMA7,CCIN,CDK4,ATAD3B,MYLK2,NR2E1,HES7,SIX2,EN2,HOXB8,RHBDF2,WDR12,EPHA5,PADI3,FOXK2,SLN,PRCC,GTPBP2,GGH,HELLS,VCAN,PLCB3,SMG5,RPS6KA4,NCL,PWP1,E2F3,ITGB1BP1,PPM1G,LTBP1,CNIH4,SLC35A2,ELOVL1,HOXC12,ACTB,HOXA9,MYO19,DDN,MATN3,EFTUD2,SLC25A37,NOTCH3,NOP16,MAGEA3,POLA2,WT1,NAMPT,IPO4,PDIA4,PPIC,COL10A1,BAK1,MFI2,DARS2,ARPC2,TMEM79,PRKDC,CHTF18,MYBL1,PRRX2,DUSP12,POLD2,PSMC4,TRIM59,IGFBP1,CFL1,STK3,HMGB2,SNRPB,PA2G4,COL7A1,RCE1,VGLL2,SLC36A1,FIGNL1,PHF19,EIF5A,DUSP9,PUS1,MBOAT7,FABP5,MLLT11,NTSR1,HSPA4,LAMB1,ILF2,PSMA1,CDC7,CBFB,UBE2V1,SLC25A22,CHAC1,AREG,MSTO1,SLC25A43,SSB,COL8A1,SLC26A6,CNIH2,CSNK2A1,MRTO4,HSPD1,ACTL6A,GLRX2,PTBP1,CLK2,CCDC86,TRMT6,KCTD5,COL12A1,NUP37,GATA4,SLC25A39,TMEM132A,NAT10,CLIC1,MND1,S100A11,CT45A1,SMPD4,DACT1,ABCB9,EIF5AL1,ADA,HSPA6,CEBPB,NSUN2,ARPC5,HOXC10,AUP1,SACS,AIMP2,DDX27,C19ORF40,AP2S1,UBE2V2,RFC3,ADAMTS7,ANKRD33,NCSTN,HIST1H2BH,LHX1,S100A16,CD3EAP,SALL4,NKX2-8,FNDC4,SMARCD1,SLC25A32,MORC2,NKX6-1,HIST2H2BF,IRX4,ENY2,PFKP,RPN2,HNRNPA2B1,CDK16,DAP3,ARID3A,PDGFRB,LIG1,OTP,TM9SF4,FIGN,HNRNPAB,DEDD,MXD3,COPA,PNO1,FKBP14,CCT2,ETV4,EFNB1,ZFHX4,RUVBL2,GABPB1,PSMD3,RCOR1,ANKLE2,TGFBI,MSH6,BCORL1,KPNA4,SSRP1,RAD21L1,DDX56,GJB2,ADAM8,SNAI2,TUBB2A,TGFBR1,STK35,TMEM214,SEC61A1,TUBG1,AGFG1,GBX2,FADS3,COL16A1,FBN1,TRIM28,GPSM1,LHX2,HDLBP,CNPY1,YARS2,HOXA2,ISG20L2,ITGB3,PIAS3,CPOX,NCBP1,HOXA3,MICAL2,ARHGAP39,GPRC5A,GRWD1,UBE2A,FOXS1,ODF2,GCKR,SUN3,SMURF1,NFATC4,MASTL,CHD1L,FTH1,EYA4,INTS7,KDELR3,DDIT4,FOXC2,PRDM13,ALDH1L2,FASN,CDX2,POLR3C,NME1,AMMECR1L,ADAMTSL4,VDAC1,SRPX,GPR1,KRT6A,MSN,DCLRE1B,HOXB5,FLAD1,PSMD8,DNAJB11,COPS8,PDIA6,TBX19,CHSY3,RAB32,HSF1,VAX1,OSBPL6,KDM1A,WNT7A,PON2,GLI2,DNMT1,NCS1,SNRPG,DUSP5,RBMS1,B4GALT2,GALNS,AP3S1,DDX55,LTBR,NIP7,ECE2,TOP1MT,RGS19,RRM1,TIMP1,TOR1B,WDR76,MEN1,LIPG,KRT16,ANP32E,HAUS8,DCLK3,PPME1,KLK6,FADS1,SKP2,ACOT9,SRPK1,BRIX1,HOXD3,ZIC1,FOXL2,CT45A3,C16ORF57,SPNS1,ACACA,CHAF1A,BRIP1,FBXL6,RUSC1,CARM1,EIF4A3,MAGEC2,GSC,PRAME,NUDT19,STX2,OLIG3,TBRG4,IER5,MEX3A,USP39,DAZAP1,ALX1,NOC2L,HOXA10,FKBP9,SEC23A,HMGXB3,PFN1,ACTN4,BOLA3,SUN1,POU3F2,SCRIB,EIF2S1,NASP,SURF4,TEAD4,KPTN,CSDA,TSR1,FAM91A1,GGCX,LRRC32,RUNX2,TOMM34,NPC1,RAD18,LGALS14,CHST11,CASP14,CHST6,FAM9A,FUCA2,HSP90B1,FERD3L,BAIAP2L1,FBXO32,U2AF2,RNF144A,SCAMP3,CDK6,PSMG1,FOXB1,AEBP1,MOGS,PRR7,LTV1,TFG,P4HB,VSIG10L,HDAC2,VKORC1L1,TUBA1A,TSEN34,TMCO1,RPP40,FLII,CDCA7,DERL1,BOP1,RRS1,CGA,PGAM5,CDH2,BMS1,PARP1,SNX8,GMNN,CA9,PLP2,SPARC,DVL3,YEATS2,RUVBL1,LIN28B,ZNF146,TSEN15,ACLY,KPNA7,SCNM1,ST3GAL4,AKT1S1,STRAP,ELOVL3,MTDH,UPF3B,MT2A,ZNF280A,C2ORF49,ATG9A,EIF2AK2,MYBBP1A,SLC35B2,OTX2,NEK6,ZNF469,ANKRD13B,INPPL1,YIF1B,ASPH,EHD2,RBM8A,NUP205,YWHAQ,LIPK,HOXD9,TXNRD1,POFUT1,ONECUT2,TACR3,APOBEC3B,TMED2,BDKRB1,CSTB,TRIM16,LPGAT1,SNRPE,UBXN2A,MEST,NCLN,SP9,DLX1,SLC30A3,AATF,ZNF367,PRDM6,ZNF114,PLEKHN1,COL24A1,PSMD4,SLC35E4,XPO6,FAF2,RANBP1,SHKBP1,SRD5A3,HOXA5,ARPC1A,KCNJ6,ACTG1,TAF1A,APH1A,PPIA,TARBP2,UPK1A,HGS,GAL3ST2,MDFI,MMP12,NRAS,PDIA2,CHCHD3,ERGIC2,SLC13A5,ZNF8,MED10,MEX3D,GNAI3,IL6,ABCA12,HSPH1,PDGFA,SFN,HOXD12,TIMM17A,GJB3,CAMK2A,LMX1B,PAX3,PLSCR3,SEMA4F,TBR1,MCM3,ASAP2,NLRP5,RNASE2,HK2,LBX2,S100A9,WWTR1,RNF2,TEX15,PTTG1IP,PQLC2,METTL1,UBE2Q1,CDH17,SERBP1,PRIM2,CNGB1,ESF1,MRPL37,STX6,SLC3A2,UBTFL1,RHBDF1,C17ORF63,SOAT1,STK31,MAPK6,TULP3,FOXE3,PKN3,ACTR2,CANT1,SUV39H1,MAD2L2,CAP1,CLDN14,CHAT,ELF4,BLID,ACAN,LMNA,IGFN1,SBNO2,FAM20C,PTPDC1,PTGFRN,ELOVL6,TTC4,THEG,HSPA5,PEA15,PATL1,KDM5B,NFIL3,TMEM8A,DYNLL1,MUC12,SAAL1,SH3BGRL3,LHX5,HMGB3,ZNF746,MMD,MCM7,TMED9,RBL1,DUSP23,GTF3C2,GLI3,LLPH,RHEB,HUS1,CPT1C,HNRNPL,AP2M1,DSE,MCAM,SULT2B1,PTPN14,MFSD10,OSBPL3,ABCE1,FAM114A1,RAB3B,TGM4,TMEM120B,TCEB1,CPNE1,TFPI,FGFR4,ANKRD1,RUNX1,CDC27,ATP8B3,OSTC,FAM49B,SNRPB2,NOLC1,FANCG,DMRTA2,PRPF3,ZC3H11A,PLCG1,WDR75,HAND1,ZC3H8,HOXB6,TOPBP1,CT45A5,C7ORF61,PHTF2,CEP152,PSMB4,CPSF1,NVL,THY1,SCAF1,MSX1,PRDX6,PABPC3,NHLH1,GALNT10,MAGEA10,RANGAP1,TRIML1,UBE2M,UBE2F,CCT4,METTL11B,SPIN4,REEP3,PSMC2,ANKLE1,SAGE1,FOXR2,RHOC,PIM1,PKP3,NXT1,YIPF4,POLR1A,UGGT1,PRPF31,MRPS17,NKX2-2,SPACA3,PDK1,AMMECR1,RAD23B,ZIC4,CPSF3,PRM3,LOXL3,DDX47,ELK3,PLTP,NFE2L3,G0S2,HMGN1,UBE2Z,SULT1E1,MAD1L1,PITX3,FOXG1,PRDM15,SRD5A1,MYH9,KHNYN,DAGLB,ARX,NT5E,STMN2,RAC3,G3BP1,PSME3,AMBN,TFDP1,NPM3,MSC,STK25,BRD9,FCRLB,AP1M1,INTS1,RRBP1,VRK1,DMP1,GLRX3,FZD7,VAX2,CSPG4,TNPO1,KCTD17,SNW1,NAA50,GOLGA6D,PLK3,HOXD4,MRPL13,GCG,ADORA1,DNAJC9,B4GALT5,MRPL15,TRAF7,TUBB2B,CREB3L1,SIM2,PTGES3,HMOX1,SIGMAR1,PAWR,PRDM12,RPF2,HOXB7,SMC2,CT45A2,PHF13,NUP155,PRDX4,RGS4,MAFG,STARD3,TMEM97,COTL1,RFWD3,TARS2,SMG7,PPP5C,ABCB6,CHRAC1,XPR1,NACC1,AZIN1,SLC25A31,COX6B2,PHEX,TBX4,PABPC1L,TM6SF2,PRPF4,CHSY1,RIBC2,FADD,GET4,EIF6,SEPT7,NGF,PMAIP1,ARL6IP6,CENPJ,SAMD4B,USP29,CAPN2,ACOT7,UCHL5,SET,FAM9B,DBF4B,ZYX,CHEK2,UNG,CHFR,MAGOHB,NAT8L,URB2,ATL3,LIN9,TET3,ANP32B,PAK2,ZNF473,MEIS3,EHBP1,MAP2K1,SP8,YRDC,HAT1,MMP16,CEP164,SNRPC,TPST1,NAV3,CRCP,AGPS,RFX8,MSH2,MRPS12,KIFC2,TNC,QSOX1,RAET1L,OSR2,LPCAT1,JMJD6,LCLAT1,PDCD11,TBX18,FURIN,POLE4,DLX5,DMRT3,DES,IRGM,SLC7A6,RBM45,ZC3H3,MX2,TMEM147,PPIAL4C,TBX5,MAPKAP1,SSR3,COL9A3,AHCY,ATXN2,SMYD3,PUSL1,ELK1,RAB11FIP5,WEE1,TLX3,PTP4A3,CTSA,S100A13,ATF5,ZBTB2,BUB3,LDHAL6B,DR1,DPAGT1,SNRPD2,ZNF707,DPPA2,PDCL3,BRD4,SKIL,DPM1,LATS2,SIX1,BCL9L,S100A8,ATXN2L,CACYBP,WDR5,NCBP2,ARHGEF2,CTCFL,SYT1,CHST1,CTTN,TGFB1I1,TMEM65,IMP4,GDPD5,DDX54,BYSL,AKR1B10,RND3,ANAPC7,SNRPD1,REXO2,GEN1,DENND4B,HIST1H1E,CENPB,PSMB5,FLVCR1,ALAS2,NSUN5,COPS7B,AMIGO2,RRP1,NME2,FGF23,LUZP6,FZD6,CRTC2,C1ORF61,TCF3,LRWD1,SLC35C1,RDH10,AHCTF1,TCP1,SUMO3,PPIH,RPP25,HSP90AA1,ATP6V1B1,RAB10,PRMT1,NLN,GPR89A,ZNF679,ZNHIT6,GEMIN7,HES2,VKORC1,ME1,CYCS,TMEM2,RTKN2,TMEM67,TMPO,CBX1,ZNF787,PRDM9,ASXL1,MEX3B,ORMDL2,MUC1,TRAM1,TM4SF20,HNRNPR,PCSK9,EXOSC2,CSGALNACT2,ADRM1,CHPF,CCNA1,NUAK1,TEX19,FANCC,SERPINB3,SOX12,ITPKA,EIF5A2,NPAS2,DHCR7,PLAGL1,DMWD,ERI1,GLT6D1,HLX,CAMK2N2,MAPKAPK2,UNC13D,NXF3,MMP23B,ATG12,ITPA,ENTHD1,MEOX2,PRPF40A,SYNCRIP,SATB2,ESYT2,RETN,ATG9B,PMM2,DYRK3,SMARCAL1,RGS3,HOXA13,PNPT1,PGK2,UBR5,IWS1,POMP,ZDHHC9,FOXH1,EGF,BEND3,MAPK12,CT45A6,ENPEP,SMC1B,MRPS5,ANO7,UAP1,NOTCH2,MED6,PFDN4,RTN4,HSPE1,AGPAT4,LMO1,HS3ST3A1,SSX1,USP14,COPB2,MAPRE1,STRA8,FOXA1,PLIN3,GATAD2A,KPNA3,SCD,RPA4,NUP188,MTMR2,NKAP,IARS2,CA5A,DNTTIP1,RFX6,DDX11,UBE2E3,TCFL5,CCNK,ATXN7L3,NUP43,SENP1,EBNA1BP2,UBA1,SFRP4,GTPBP3,DNAJB6,TCERG1,KRTCAP2,GSK3A,CEBPG,BACH1,VEZT,SLC39A13,SRRT,RABGEF1,DDOST,NAA15,DLX4,DOCK7,NR0B1,CTSC,PIWIL3,WDR26,UGGT2,NUTF2,KERA,DMRT1,TROVE2,NOM1,CDK5R1,NOV,DEK,GEMIN5,SDC1,VRK2,ISL1,SNF8,CHRND,AHSA1,UBA2,LAGE3,SDCBP,S100A7,FAM50A,MLXIP,IFNGR2,PRKAB2,TEAD3,MYOD1,BRSK1,KISS1R,GPRC5D,FGD1,DSG2,CSF2,BEND6,BRI3BP,ANP32A,CABYR,NUP93,PYGO1,COPB1,MARK2,CHST12,USP35,PTPN1,COL18A1,BICD2,FTL,GABRA5,UBL4A,LHX8,AK2,SCG5,SLC39A14,FXR1,ANAPC1,COL8A2,TIMM50,SSX5,TRIP12,TLX2,TPBG,POU1F1,GLI1,E2F6,OLA1,TMEM201,NAA10,TIPIN,SEC61A2,DIP2B,SIX5,NRP1,MRPL47,WDR3,TNRC18,KRT10,ELOVL4,RHOF,SUPT7L,IPO7,ECE1,SLC27A4,NAT14,SYT7,SMAD3,FBLIM1,SDS,PDCD5,DNAJC10,MRPL36,PGAM1,LGALS13,HNRNPU,QPCTL,SUDS3,ZBTB8OS,POMT2,DNM1,TRAF3,TCF15,OST4,EBF2,PLBD2,PAK4,MFAP3,ZNF600,MCM5,HIC1,ONECUT1,APOA2,TOMM40L,CPSF4,TXN,LHX4,FEZF1,PELO,IQGAP1,LSM4,XRN2,AGAP1,AP1S1,PTP4A2,SUPT5H,G2E3,KLF10,SMNDC1,TWIST2,CASP2,GPC6,TFAP2A,TAF2,CAPN8,NOL3,USP5,SLC37A3,ZNF530,SUMO4,MRE11A,UCHL1,MTX1,TTF2,KIFC3,ARF6,UACA,POR,FDPS,TRIM65,PPP1R13L,CSTF2,AKR1B15,CRYGC,HNRNPUL1,HOXA4,CAPRIN2,UBQLN4,ABCA4,CYLC2,FNDC1,ZNF706,PUF60,NUDT5,GIP,ST3GAL2,MAGEA1,PKIB,CHML,GTF2E2,KRT4,STAU1,SMC6,TRAF4,IDH1,MRPS14,DDX41,NCAPD3,SPEG,SFPQ,SLC25A13,PIGC,TXNDC8,PDLIM4,RPL36A,LMAN1,PACS1,ERCC2,MTFR1,ARSJ,GRAMD1A,IMMT,JPH3,TKT,PSMD13,LDLR,ERGIC3,ZFP42,RRP12,C5AR1,POLD3,CCDC88A,KLC2,EIF1AD,SRPK3,RAPSN,SERPINA5,LRP1,FGFR1OP,SNRPF,PRELID1,STK24,FAM83G,TMEM39A,RPRD1B,TOP1,DNAJB4,TMED7-TICAM2,ARHGDIA,PIGT,APC2,SMOX,INTS3,XDH,TGM2,BATF3,ZNF26,ZNF532,XRCC5,PEX5L,PPHLN1,OLFM3,PCYT1A,GPX7,KYNU,AQP9,ALX4,EED,MTHFD1,RBM19,CDK8,FCGR2A,CAV2,RAB1A,GATC,NUDT11,GPI,MAGOH,CNIH3,TMED3,CIDEC,RNF10,S100A6,ITGB6,SYAP1,PIGU,PTK6,FGG,UNC45A,KRT14,CHCHD2,MNX1,SERPINA3,DCAF4,TAX1BP3,ICMT,JPH2,TAF6,RPIA,CENPP,HK1,FUT11,MT1A,PLA2G2A,CELSR1,SIX6,NCOA3,CUL4A,SYNPO2L,GOLGA6B,HSD3B1,GJB4,NOL11,ADARB1,EGFR,APOBEC1,GEM,DPPA3,CUL1,GTF2IRD1,MAP6D1,UBE2O,ATP2A2,SLC35C2,TMEM74,GNB1,CSRNP2,S100A4,TMUB1,C1ORF52,IRF3,PREB,MMP2,GPAA1,PRG1,TMEM9,ATP6V1C2,PPIB,ORC5L,BARHL2,FOXD2,TPR,NUFIP2,SKIV2L,PNP,GEMIN6,TP53BP2,CAV1,FOXK1,B3GNT7,TALDO1,TXNDC12,WIPI2,PTGES,FOXI3,TRIB1,TCEA1,TSSK2,GPATCH2,AP1S3,PANK2,ABCF1,HNRNPC,CRYGB,RAB38,AKIRIN1,CYR61,GHRHR,ZSCAN20,BAZ1A,EXOSC10,ACSM4,RAX,ORC2L,IVL,PPP4C,CDC73,CCT8,TGIF2LX,HIST1H2BO,ATF6,PSMC1,BARHL1,MRPL12,GRN,BIRC7,TGFB3,EEF1A2,TMEM87B,NEDD1,PHC2,FAM9C,UGT1A10,MAZ,MCFD2,ATG16L1,TMEM43,FKBP7,MAP1LC3C,PDZD7,EXOSC3,B3GALNT2,ABCC5,PPRC1,SPAG4,ZBTB34,CST11,MAGED1,ALG8,ZDHHC12,CMAS,PCID2,CPA2,BANF2,HDAC3,STARD3NL,LPCAT4,CALB2,GPR63,ZNF281,EPN1,GNL3,DUSP7,E2F4,MRPL11,MORF4L2,FAF1,ABCD1,POLR3D,SHFM1,PRTN3,CREB5,UGT1A7,NKX6-2,TRAF2,CPSF6,CUL7,PLA2G5,S100A5,DHX16,RPA3,DYRK2,ERRFI1,KCTD10,PLCZ1,CLIP2,STT3A,F2R,SUN5,UBA6,TTR,HYOU1,TGIF1,PRSS23,PSMC3,GRAMD1B,OAS3,UBAC2,ARID3C,ZNF581,SIX4,SULF1,SLC16A13,CRYBA1,DUXA,LCT,OLR1,DNTTIP2,MAP2K3,ISX,ADAMTS5,VPS72,MTA2,ALG11,CABP7,RQCD1,CLDN9,POP7,TMEM165,LRRC41,HOXB3,TXNDC9,MOV10,ZCCHC9,NPHS2,UMPS,C1GALT1,FABP1,DDX10,LIN28A,STX3,DDX21,COPS5,TMEM59L,HNF4G,C1ORF174,GALNT5,TOMM5,HIST1H2BJ,PCSK5,DRAP1,POLR2H,CDH15,DPP9,FADS2,ACER3,HDAC1,LUM,CSRP2,ADAR,FIBP,C15ORF41,NCOR2,NONO,PTGIS,ARPC3,H2BFM,ANTXR2,AXL,MCL1,NDEL1,HLCS,SUPT16H,VIM,SF3A3,SLC25A19,ROD1,SCNN1G,DPEP1,SIX3,GLA,GNPNAT1,TNFRSF1A,TAF12,OSTM1,HSPBP1,PPIAL4G,LSG1,UGT1A3,SNAPIN,MORC4,EPHA6,CDX1,FKRP,SNX9,TRIAP1,SMYD2,LYPLA1,CCDC155,NOX4,MYPN,C16ORF78,TH,PSMA5,EMG1,TBL2,ARG1,CSRP3,CDCA7L,IL4I1,ROMO1,SLFN11,TEX10,SIPA1,BCL2A1,GOLGA6A,EI24,BACE2,ARFGAP1,RARG,PGD,TWISTNB,SMPX,ARGFX,MRPL17,CLPB,VDR,WDYHV1,TBXA2R,CTSB,SFRS2,SNRNP200
GO:BP	animal organ development	GO:0048513	1.63e-18	17.7866	3481	3223	831	17707	IQGAP3,AURKA,ANLN,KIF14,CCNB1,CCNA2,CENPF,HMGA2,CCNB2,CDK1,MELK,COL5A1,SERPINH1,FAM83D,ASPM,TOP2A,IL11,KIF18A,E2F7,SHC1,CTHRC1,FN1,LOXL2,PITX2,NKX3-2,SERPINE1,LCTL,COL5A2,TACC3,SLC2A1,PTX3,CCNF,WDR62,STIL,SHOX2,EN1,COL1A1,HOXC8,BARX1,CAD,OTX1,ZIC2,SLC20A1,IGF2BP1,PLK4,POC1A,LRP8,LAMC1,EREG,FOXD1,HOXB9,LDHA,BMP1,COL5A3,MMP14,RELT,EZH2,KRT34,THBS3,COL11A1,LOX,PDLIM7,HOXC13,VGF,NUMBL,HOXC11,FOSL1,SLC39A1,HOXD11,HOXB13,PITX1,IBSP,COL3A1,DMBX1,PSMD11,TIMELESS,LGALS1,SOX11,PLAC1,SNAI1,HOXD13,FANCD2,E2F1,EPHB2,TYMS,COL1A2,RCN3,NKX2-5,CYP19A1,PLXNA1,ADAM19,FKBP1A,TFRC,NUDT1,CTSL2,E2F8,PLOD3,TUBB3,ESCO2,MFAP2,DHX37,FANCA,GAL,HOXC9,ANXA2,GPC1,PSMD2,NUP107,MMP13,ADM,ANGPT2,ISL2,B3GNT5,EIF2S2,PABPC4,COL4A1,AP2A1,PPAT,SRGAP2,MCM2,OXTR,ADAMTS12,TMEFF1,FBXO5,TGFB1,GREM1,SLC7A11,SPHK1,HOXA11,SEMA7A,FOXL1,HEYL,LHB,INHBA,CD109,KDELR1,EXT1,PKM2,DKK1,COL6A3,ACTN1,PCNA,AFP,MTHFD1L,SPP1,TYRO3,G6PD,PHLDA2,HOXD10,PTHLH,FSTL3,CHRNA9,IFNA13,LYAR,TNFSF4,PIP5K1A,IL31RA,PTPRN,ITGB1,LBX1,PSME4,PUS7,FHL3,PDX1,POFUT2,POPDC3,CLDN18,TWIST1,NUP85,EIF4EBP1,THBS1,NID1,SEMA3A,POLE,ITGA11,TCOF1,HOXC4,FLNA,PSMB2,TBX20,STC1,FJX1,FZD2,BRCA2,DLX2,EXT2,PSMD1,ADAM9,FOXA2,STC2,PSMD14,PSMD12,TBX15,PSMA7,CCIN,ADAM17,CDK4,MYLK2,NR2E1,SIX2,EN2,HOXB8,EPHA5,KRT75,GJC1,ITGB1BP1,LTBP1,ELOVL1,ACTB,MFAP5,HOXA9,MATN3,IFNE,NOTCH3,ALOXE3,WT1,CDK5R2,BAK1,CLCF1,SH3PXD2B,PF4,TMEM79,PRKDC,IL8,PSMC4,CORO1C,CFL1,STK3,HMGB2,VGLL2,DUSP9,MBOAT7,LAMB1,PSMA1,CBFB,AREG,COL8A1,ACTL6A,KRT3,ADAMTS6,OPN3,GATA4,SH3PXD2A,DACT1,ADA,COMP,KRT79,SPRR2D,GYS1,CEBPB,NSUN2,ARPC5,HOXC10,LAMA1,AIMP2,AP2S1,GART,ADAMTS7,ANKRD33,NCSTN,GH2,LHX1,ECM1,SALL4,NKX2-8,NKX6-1,IRX4,MMP17,PTPRQ,PDGFRB,OTP,HNRNPAB,DEDD,ETV4,EFNB1,PSMD3,KRT80,TGFBI,KRTAP19-1,GRIN2D,RAD21L1,GJB2,ADAM8,SNAI2,TGFBR1,SEC61A1,GBX2,FBN1,TRIM28,LHX2,HOXA2,ADAM15,PIAS3,HOXA3,MICAL2,EIF2AK1,RIPK2,SMURF1,NFATC4,EYA4,DDIT4,FOXC2,EFNA2,FASN,CDX2,NME1,HAS2,KRT6A,MSN,HOXB5,FBXO45,PSMD8,TBX19,HSF1,VAX1,KDM1A,WNT7A,GLI2,PDLIM3,TGFB2,PLS3,B4GALT2,SPRED3,LTBR,RRM1,TIMP1,MEN1,KRT16,SLC6A11,KIF26B,SERPINB5,HOXD3,ZIC1,FOXL2,BRIP1,CARM1,EIF4A3,GSC,STX2,OLIG3,TMOD3,DAZAP1,ALX1,ASNS,HOXA10,PFN1,PRL,SUN1,POU3F2,SCRIB,NASP,TEAD4,CSDA,RUNX2,CHST11,CASP14,GPATCH4,KRTAP1-5,LIF,CDK6,ATIC,PSMG1,FOXB1,EFNB2,APLP1,HDAC2,VEGFA,RRS1,SLC6A17,CGA,CDH2,PARP1,CD248,PLXNA3,GMNN,SPARC,DVL3,HOMER1,STRAP,ADAMTS2,EIF2AK2,OTX2,INPPL1,YWHAQ,LIPK,HOXD9,POFUT1,HPRT1,ONECUT2,TMED2,TRIM16,DLX1,PSMD4,APLN,HOXA5,APH1A,KRT28,MDFI,MMP20,PI3,GNAI3,IL6,ABCA12,PDGFA,SFN,KCP,GJB3,PAX3,SEMA4F,TBR1,HK2,WWTR1,CDH17,ACTN2,TULP3,FOXE3,ARTN,MAD2L2,ACAN,LMNA,IGFN1,SBNO2,FAM20C,HSPA5,IFNB1,LCE3D,KDM5B,DYNLL1,LHX5,HMGB3,GLI3,RHEB,MDK,AP2M1,SYNJ2,ANKRD1,RUNX1,TNFSF9,KRTAP4-1,SERPINE2,NOLC1,FANCG,DMRTA2,HAND1,ZC3H8,HOXB6,FAM83H,PSMB4,THY1,MSX1,PSMC2,PIM1,PKP3,PLXDC1,NKX2-2,RAD23B,LOXL3,CNNM4,HMGN1,MAD1L1,PITX3,FOXG1,SRD5A1,MYH9,ARX,RAC3,PSME3,PHGDH,AMBN,MSC,DMP1,FZD7,VAX2,VEGFC,WNT10B,KRT17,MMP9,HOXD4,SIM2,PTGES3,HMOX1,SERPINB7,HOXB7,PRDX4,RGS4,GDF6,ABCB6,EMILIN1,DSC1,PHEX,TBX4,CHSY1,FADD,EIF6,UCHL5,ANP32B,MEIS3,MAP2K1,NNMT,MMP16,NDE1,MSH2,TNC,OSR2,OSM,LPCAT1,JMJD6,TBX18,FURIN,DLX5,DMRT3,DNAH11,LAMA2,TBX5,MAPKAP1,COL9A3,TLX3,ATF5,FBN2,SKIL,SIX1,BCL9L,CACYBP,WDR5,SYT1,TGFB1I1,TMEM65,GDPD5,LY6D,DSG3,PSMB5,FLVCR1,ALAS2,SLC17A7,NSUN5,AMIGO2,NME2,FGF23,RP1,LUZP6,FZD6,GREB1L,TCF3,RDH10,KRTAP10-2,ATP6V1B1,SOCS3,PRMT1,NLN,GPR89A,THPO,VKORC1,RTKN2,ASXL1,NTF4,PCSK9,TEX19,CRYGN,FANCC,SERPINB3,SOX12,DHCR7,HLX,MAPKAPK2,MEOX2,NEFL,WNT11,SATB2,ADAMTS16,DYRK3,PNPT1,FOXH1,EGF,MAPK12,ENPEP,ADIPOR1,IGF2,NOTCH2,RTN4,LMO1,FOXA1,NKAP,RFX6,GJB5,SENP1,SFRP4,DNAJB6,GSK3A,CEBPG,CNTN2,SLC2A10,PHLDB1,DOCK7,NR0B1,HBZ,KERA,DMRT1,NOM1,ANO6,CDK5R1,NOV,SDC1,LY6H,ISL1,CHRND,SDCBP,S100A7,TEAD3,MYOD1,FGD1,DSG2,SMTN,CSF2,PYGO1,COL18A1,KRT78,DNER,GABRA5,LHX8,JAG1,SLC39A14,FXR1,COL8A2,TLX2,POU1F1,GLI1,SIX5,NRP1,KRT10,SEMA4C,ECE1,SLC27A4,ALPK2,SEMA5B,CCBE1,EDNRA,HTRA1,SMAD3,HNRNPU,SUDS3,PGM3,TCF15,EBF2,ONECUT1,APOA2,DSCAM,LHX4,FEZF1,IQGAP1,XRN2,KLK5,KLF10,CASP2,ELN,GPC6,TFAP2A,PDPN,NRARP,MTX1,ASPN,ARF6,POR,LCE4A,KRT20,VASH2,KRT26,PPP1R13L,CRYGC,HOXA4,SEMA6B,GIP,KRT4,TRAF4,IDH1,TGM5,SPEG,PDLIM4,HSD17B2,TULP1,ERCC2,OPN5,PSMD13,ZFP42,LRRC17,C5AR1,SRPK3,SERPINA5,LRP1,KRTAP11-1,PRELID1,LHFPL5,XDH,TGM2,BATF3,ROR1,XRCC5,TWSG1,PPHLN1,OLFM3,BMP8A,DSC3,ALX4,EED,MTHFD1,CAV2,KRT6C,AMH,KRT81,UNC45A,KRT14,MNX1,CRYBA2,JPH2,LILRB3,CELSR1,TUFT1,CYTL1,SIX6,GJB6,NCOA3,CUL4A,SYNPO2L,PLCD3,HSD3B1,KRTAP10-9,ADARB1,EGFR,CUL1,GNB1,S100A4,GPR4,MMP2,PPIB,STMN1,PNP,TCHH,CAV1,FOXK1,NES,TRIB1,CRYGB,AKIRIN1,CYR61,GHRHR,RAX,IVL,CDC73,ATF6,PSMC1,BARHL1,BIRC7,TGFB3,CLDN1,ITGA3,IFNA8,CLEC5A,PDZD7,IL4,KRTAP10-7,SFRP2,BICC1,MAGED1,PCID2,LCE3C,NEB,EPN1,KLK14,TLL2,E2F4,SHFM1,PRTN3,KRTAP12-1,NKX6-2,CUL7,ERRFI1,UBA6,PLXND1,PSMC3,SIX4,SULF1,CRYBA1,PCDH12,ADAMTS5,PTK7,HOXB3,MOV10,NPHS2,UMPS,C1GALT1,AACS,CER1,LIN28A,CABP4,SPRR1A,PCSK5,KRT84,STRA6,HDAC1,LUM,ADAR,WNT16,C15ORF41,NCOR2,BLOC1S3,PTGIS,AXL,NDEL1,VIM,ROD1,TAGLN,SIX3,GNPNAT1,TNFRSF1A,OSTM1,LAMC2,CDX1,SMYD2,NOX4,TH,PSMA5,ARG1,CARTPT,CSRP3,BCL2A1,SPRR1B,VCX2,KRT6B,RARG,CA2,VDR,CTSB
GO:CC	nuclear chromosome	GO:0000228	2.71e-18	17.5669	1195	3223	343	17707	PLK1,FOXM1,CENPA,AURKA,BUB1,CCNB1,NCAPH,NUF2,AURKB,HMGA2,CDK1,CDCA5,NEK2,BUB1B,BIRC5,MCM10,EME1,GINS1,TOP2A,NDC80,ORC6L,E2F7,PITX2,NKX3-2,RAD51,GINS4,SGOL1,SHOX2,EN1,HOXC8,BARX1,HOXC6,CENPO,OTX1,BLM,NCAPD2,RAD51AP1,CDC45,SMC4,UHRF1,FOXD1,HOXB9,EZH2,HOXC13,WDHD1,HOXC11,FOSL1,ASF1B,CHAF1B,HOXD11,HOXB13,PITX1,DMBX1,MCM4,PIF1,TIMELESS,FEN1,SOX11,HOXD13,E2F1,NKX2-5,HOXC5,MCM6,CENPK,E2F8,KLF17,RCC1,ESCO2,HOXC9,BRCA1,ISL2,DPF1,DNA2,E2F2,POLD1,MCM2,CHEK1,TERT,DNMT3A,FOXL1,HEYL,ARNTL2,PCNA,HOXD10,CBX3,POLE2,INCENP,LBX1,PDX1,ENC1,DSN1,TWIST1,POLE,HOXC4,POLR3G,TBX20,BRCA2,DLX2,GINS2,XRCC3,FOXA2,TBX15,NR2E1,HES7,SIX2,EN2,HOXB8,FOXK2,E2F3,ACTB,HOXA9,POLA2,IPO4,PRKDC,PRRX2,POLD2,HMGB2,FIGNL1,SSB,CSNK2A1,ACTL6A,GATA4,NAT10,CEBPB,HOXC10,LHX1,NKX2-8,SMARCD1,NKX6-1,IRX4,OTP,MXD3,ETV4,ZFHX4,RUVBL2,MSH6,SSRP1,RAD21L1,SNAI2,TUBG1,GBX2,TRIM28,LHX2,HOXA2,HOXA3,UBE2A,FOXS1,NFATC4,FOXC2,CDX2,DCLRE1B,HOXB5,TBX19,HSF1,VAX1,KDM1A,MEN1,ANP32E,HOXD3,FOXL2,CHAF1A,GSC,OLIG3,ALX1,HOXA10,POU3F2,NASP,TEAD4,RUNX2,FAM9A,FERD3L,FOXB1,HDAC2,RRS1,PARP1,DVL3,RUVBL1,OTX2,HOXD9,ONECUT2,SP9,DLX1,HOXA5,HOXD12,LMX1B,PAX3,MCM3,LBX2,RNF2,PRIM2,FOXE3,SUV39H1,ELF4,NFIL3,LHX5,HMGB3,MCM7,HUS1,RUNX1,DMRTA2,HAND1,ZC3H8,HOXB6,TOPBP1,MSX1,NHLH1,FOXR2,NKX2-2,ELK3,NFE2L3,PITX3,FOXG1,ARX,TFDP1,MSC,BRD9,VAX2,HOXD4,CREB3L1,SIM2,PAWR,HOXB7,SMC2,CHRAC1,TBX4,UCHL5,FAM9B,MEIS3,SP8,HAT1,RFX8,MSH2,TBX18,POLE4,DLX5,DMRT3,TBX5,ELK1,TLX3,ATF5,BRD4,SIX1,HIST1H1E,CENPB,TCF3,LRWD1,TCP1,HES2,CBX1,ASXL1,MUC1,SOX12,NPAS2,HLX,MEOX2,SATB2,SMARCAL1,HOXA13,FOXH1,BEND3,SMC1B,FOXA1,GATAD2A,RPA4,RFX6,DDX11,TCFL5,CEBPG,BACH1,DLX4,NR0B1,DMRT1,ISL1,MLXIP,TEAD3,MYOD1,LHX8,TLX2,POU1F1,E2F6,TIPIN,SIX5,SMAD3,HNRNPU,SUDS3,TCF15,EBF2,MCM5,ONECUT1,LHX4,KLF10,TFAP2A,MRE11A,HOXA4,NCAPD3,ZFP42,POLD3,TOP1,BATF3,XRCC5,ALX4,EED,MNX1,SIX6,NCOA3,CSRNP2,IRF3,ORC5L,BARHL2,FOXD2,FOXK1,HNRNPC,BAZ1A,RAX,ORC2L,CDC73,TGIF2LX,ATF6,BARHL1,FAM9C,ZBTB34,E2F4,POLR3D,CREB5,NKX6-2,CPSF6,RPA3,TGIF1,SIX4,DUXA,ISX,MTA2,HOXB3,HNF4G,HDAC1,NCOR2,SUPT16H,SIX3,CDX1,CCDC155,RARG,ARGFX,VDR
GO:BP	anatomical structure morphogenesis	GO:0009653	2.72e-18	17.5662	2608	3223	651	17707	FOXM1,AURKA,KIF14,IGF2BP3,HMGA2,COL5A1,SERPINH1,ADAM12,E2F7,SHC1,CTHRC1,FN1,LOXL2,PITX2,NKX3-2,FKBP10,SERPINE1,LCTL,COL5A2,XRCC2,ITGA5,ECT2,STIL,SHOX2,EN1,COL1A1,HOXC8,OTX1,TNNT1,POC1A,LRP8,LAMC1,EREG,FOXD1,HOXB9,BMP1,MMP14,RELT,THBS3,COL11A1,LOX,PDLIM7,HOXC13,NUMBL,HOXC11,SLC39A1,IGF2BP2,HOXD11,HOXB13,PITX1,COL3A1,PSMD11,CRABP2,TIMELESS,FAP,SOX11,SNAI1,HOXD13,FANCD2,EPHB2,COL1A2,NKX2-5,PLXNA1,FKBP1A,TFRC,SRPX2,E2F8,PLOD3,TUBB3,MFAP2,GNA12,HOXC9,ANXA2,GPC1,PSMD2,MMP13,BRCA1,ADM,ANGPT2,ISL2,COL4A1,AP2A1,SRGAP2,KIF20B,E2F2,ADAMTS12,TMEFF1,S100A10,POSTN,TGFB1,GREM1,SPHK1,BICD1,HOXA11,TERT,SEMA7A,FOXL1,YBX1,NPTX1,HEYL,COL22A1,INHBA,CD109,EXT1,PKM2,DKK1,ACTN1,MTHFD1L,SPP1,TYRO3,HOXD10,LIMK1,HTATIP2,CHRNA9,CNOT3,ITGB1,LBX1,PSME4,COL4A2,RCC2,PDX1,POFUT2,TWIST1,CDC42SE1,COL6A1,THBS1,SEMA3A,THBS2,TCOF1,EFNA3,HOXC4,FLNA,PSMB2,ANGPTL4,TBX20,STC1,SCG2,FJX1,FZD2,DLX2,EXT2,PSMD1,MAP4K4,NPPB,ADAM9,TNFRSF12A,FOXA2,PSMD14,PSMD12,TBX15,PSMA7,ADAM17,MYLK2,NR2E1,HES7,SIX2,HOXB8,EPHA5,GJC1,NCL,ITGB1BP1,ACTB,MFAP5,HOXA9,MYO19,NOTCH3,WT1,MMP8,CDK5R2,BAK1,MFI2,SH3PXD2B,ARPC2,PF4,TMEM79,PRKDC,IL8,CNTNAP1,PSMC4,TTL,CORO1C,CFL1,STK3,COL7A1,MBOAT7,LAMB1,PSMA1,AREG,COL8A1,ACTL6A,PARVB,COL12A1,GATA4,SH3PXD2A,DACT1,ADA,COMP,CEBPB,L1CAM,HOXC10,LAMA1,AP2S1,LHX1,ECM1,SALL4,NKX2-8,NKX6-1,IRX4,PTPRQ,PDGFRB,LIG1,EFNB1,PSMD3,TGFBI,ADAM8,SNAI2,TGFBR1,AGFG1,GBX2,FBN1,TRIM28,LHX2,HOXA2,ADAM15,ITGB3,TRIM15,HOXA3,MICAL2,FOXS1,PGK1,SMURF1,NFATC4,DBN1,EYA4,FOXC2,EFNA2,CDX2,HAS2,KRT6A,MSN,HOXB5,FBXO45,PSMD8,TBX19,VAX1,WNT7A,GLI2,TGFB2,DUSP5,KRT16,KIF26B,SERPINB5,HOXD3,ZIC1,FOXL2,CARM1,EIF4A3,TRIO,GSC,STX2,TMOD3,ALX1,HOXA10,PFN1,PRL,ACTN4,POU3F2,SCRIB,RUNX2,CHST11,LIF,FOXB1,EFNB2,P4HB,APLP1,HDAC2,FLII,VEGFA,VCL,CDH2,CD248,PLXNA3,GMNN,CA9,SPARC,DVL3,MTDH,C2ORF49,OTX2,RALA,INPPL1,ASPH,EHD2,HOXD9,TXNRD1,POFUT1,HPRT1,ONECUT2,TMED2,SP9,DLX1,ENAH,PSMD4,APLN,HOXA5,ACTG1,PXN,HGS,MDFI,MMP12,MMP20,CDH11,EPGN,IL6,PDGFA,HOXD12,CAMK2A,PAX3,ESM1,SEMA4F,EPHA8,TBR1,TRIM46,GAP43,HK2,WWTR1,RNF2,ACTN2,TULP3,FOXE3,ACTR2,ARTN,CAP1,ACAN,IGFN1,SBNO2,FAM20C,PTGFRN,HSPA5,VAV2,KDM5B,ITGAV,ITGB5,LHX5,GLI3,LLPH,MDK,AP2M1,MCAM,PTPN14,VASP,CPNE1,ANKRD1,SLITRK1,RUNX1,FAM49B,SERPINE2,EFNA4,NOLC1,PLCG1,HAND1,HOXB6,PSMB4,THY1,MSX1,PSMC2,RHOC,PIM1,PLXDC1,ELK3,CNNM4,HMGN1,PITX3,FOXG1,MYH9,ARX,RAC3,PSME3,AMBN,STK25,DMP1,FZD7,VAX2,CSPG4,VEGFC,WNT10B,KRT17,DPYSL5,MMP9,HOXD4,B4GALT5,S1PR3,TUBB2B,CREB3L1,HMOX1,HOXB7,EMILIN1,PHEX,TBX4,CHSY1,SEPT7,NGF,LZTS1,CAPN2,UCHL5,VSTM2L,PAK2,MEIS3,MAP2K1,MYADM,SP8,MMP16,TNC,OSR2,JMJD6,TBX18,FURIN,DLX5,DMRT3,DNAH11,LAMA2,TBX5,WEE1,CDH24,S100A13,KLK8,FBN2,PDCL3,SKIL,SIX1,BCL9L,ARHGEF2,SYT1,CTTN,TGFB1I1,BYSL,RND3,CDH6,PSMB5,FLVCR1,RP1,LUZP6,FZD6,GREB1L,RDH10,HSP90AA1,ATP6V1B1,SOCS3,RAB10,TMEM2,ASXL1,NTF4,FANCC,SOX12,ITPKA,HLX,UNC13D,HECW1,MEOX2,NEFL,WNT11,SATB2,ADAMTS16,PNPT1,FOXH1,EGF,ENPEP,IGF2,NOTCH2,RTN4,FOXA1,MTMR2,GJB5,SFRP4,DNAJB6,GSK3A,CNTN2,NAA15,PHLDB1,DOCK7,CDC42EP3,TM4SF1,DMRT1,CDK5R1,SFRP5,NOV,SDC1,LY6H,ISL1,S100A7,MYOD1,BRSK1,FGD1,SH3KBP1,MARK2,COL18A1,CD151,LHX8,JAG1,COL8A2,TLX2,GLI1,NRP1,RHOF,SEMA4C,ECE1,ALPK2,SEMA5B,CCBE1,EDNRA,HTRA1,SMAD3,FBLIM1,SSH1,YTHDF1,TCF15,INF2,PAK4,ONECUT1,DSCAM,LHX4,FEZF1,IQGAP1,KLK5,UNC5B,ELN,GPC6,TFAP2A,PDPN,UCHL1,NRARP,ASPN,POR,VASH2,PPP1R13L,HOXA4,CAPRIN2,SEMA6B,TXNDC8,TULP1,ERCC2,OPN5,IMMT,PSMD13,LDLR,CACNG7,RIC8A,C5AR1,LRP1,LHFPL5,ARHGDIA,XDH,TGM2,ROR1,TWSG1,OLFM3,ALX4,MTHFD1,RAB1A,GPI,AMH,S100A6,FGG,MNX1,CELSR1,TUFT1,SIX6,PALM2,GJB6,SYNPO2L,PLCD3,ADARB1,EGFR,CUL1,GPR4,MMP2,PRG1,BARHL2,FOXD2,STMN1,CAV1,NES,FOXI3,CCR3,PANK2,WNK1,CRYGB,CYR61,SHROOM1,CDC73,PSMC1,GRN,TGFB3,ITGA3,PDZD7,IL4,SFRP2,MAGED1,SH2D2A,NEB,ZNF281,EPN1,KLK14,E2F4,LINGO1,LGALS8,NEXN,SHFM1,CUL7,ERRFI1,F2R,CDC42EP2,PLXND1,PSMC3,F3,SIX4,SULF1,ADAMTS5,PTK7,HOXB3,MOV10,C1GALT1,MICALL2,CER1,CABP4,PCSK5,STRA6,HDAC1,CSRP2,WNT16,PTGIS,AXL,NDEL1,ROD1,SIX3,TNFRSF1A,LAMC2,EPHA6,CDX1,NOX4,MYPN,SPEM1,TH,PSMA5,ARG1,CSRP3,EFNA5,RARG,CA2,VDR,TBXA2R
GO:BP	DNA replication	GO:0006260	3.6e-18	17.4433	246	3223	108	17707	CCNA2,RRM2,CDK1,EXO1,MCM10,EME1,GINS1,ORC6L,E2F7,RAD51,POLQ,CDC6,GINS4,RECQL4,DTL,CCNE1,BLM,CDC45,DONSON,EREG,CLSPN,DSCC1,CCNE2,WDHD1,RFC2,CHAF1B,MCM4,PIF1,TIMELESS,FEN1,MCM6,MCM8,E2F8,RFC4,HMGA1,ESCO2,BRCA1,CDT1,CDK2,DNA2,POLD1,MCM2,FAM111B,CHEK1,FBXO5,RNASEH2A,PCNA,ATAD5,POLE2,DNAJC2,RECQL,RFC5,POLE,DBF4,BRCA2,GINS2,GTPBP4,POLA2,CHTF18,POLD2,CDC7,S100A11,RFC3,LIG1,SSRP1,GRWD1,GLI2,RBMS1,TOP1MT,RRM1,CHAF1A,BRIP1,NASP,GMNN,MCM3,PRIM2,MCM7,HUS1,TOPBP1,RFWD3,SET,DBF4B,CHEK2,POLE4,CACYBP,GEN1,LRWD1,SMARCAL1,EGF,STRA8,RPA4,DDX11,GLI1,TIPIN,MCM5,MRE11A,POLD3,CCDC88A,TOP1,EGFR,ORC5L,BAZ1A,ORC2L,FAF1,RPA3,DDX21,SUPT16H,SLFN11
GO:BP	chromosome organization	GO:0051276	5.54e-18	17.2564	1103	3223	323	17707	PLK1,CDC20,CDCA8,KIF2C,CENPA,UBE2C,AURKA,KIF23,PRC1,HJURP,KIF14,BUB1,TRIP13,CCNB1,CCNA2,NCAPH,KIF4A,CENPF,NUF2,DLGAP5,CENPE,AURKB,KIF18B,HMGA2,CDK1,CDCA5,NEK2,EXO1,BUB1B,ERCC6L,KIFC1,TTK,ESPL1,MKI67,SPAG5,RACGAP1,TOP2A,CENPI,NCAPG,NDC80,KIF18A,RAD54L,PTTG1,CDCA4,LOXL2,RAD51,NUSAP1,OIP5,POLQ,CDC6,GINS4,CENPL,SGOL1,TACC3,RECQL4,KIF4B,CENPO,MAD2L1,CCNE1,BLM,NCAPD2,CDC45,CENPW,SMC4,NCAPG2,RAN,DNMT3B,UHRF1,PSRC1,ZWINT,CCT6A,DSCC1,CCNE2,RAD54B,EZH2,ATAD2,ASF1B,RFC2,CHAF1B,MCM4,PIF1,FEN1,SNAI1,FANCD2,MCM6,MCM8,CENPK,RFC4,HMGA1,ESCO2,CENPN,KPNB1,NUP107,BRCA1,CDT1,CPA4,CCT5,CDK2,DPF1,DNA2,POLD1,MCM2,CHEK1,FBXO5,TGFB1,CENPM,TERT,DNMT3A,CCT3,PADI1,DKC1,TDG,PCNA,NUP62,CBX3,POLE2,INCENP,DNAJC2,PSME4,ZNF207,DSN1,TWIST1,RECQL,CENPH,RAE1,CBX2,RFC5,POLE,BRCA2,GINS2,XRCC3,FOXA2,PADI3,HELLS,SMG5,RPS6KA4,PWP1,ACTB,POLA2,IPO4,PRKDC,CHTF18,POLD2,HMGB2,PHF19,MSTO1,ACTL6A,NAT10,RFC3,HIST1H2BH,SMARCD1,MORC2,HIST2H2BF,ENY2,HNRNPA2B1,CCT2,RUVBL2,RCOR1,BCORL1,SSRP1,RAD21L1,SNAI2,TUBG1,TRIM28,GRWD1,UBE2A,CHD1L,EYA4,PRDM13,DCLRE1B,COPS8,KDM1A,DNMT1,TOP1MT,MEN1,ANP32E,SRPK1,CHAF1A,BRIP1,CARM1,NOC2L,SUN1,NASP,RAD18,LIF,HDAC2,VEGFA,RRS1,PARP1,YEATS2,RUVBL1,KPNA7,NEK6,TRIM16,PRDM6,MCM3,RNF2,TEX15,PRIM2,SUV39H1,MAD2L2,LMNA,KDM5B,HMGB3,MCM7,RBL1,HUS1,CDC27,CCT4,RAD23B,PRM3,HMGN1,MAD1L1,G3BP1,NPM3,BRD9,VRK1,SNW1,NAA50,GCG,PTGES3,PRDM12,SMC2,PHF13,NUP155,RFWD3,SMG7,PPP5C,CHRAC1,PABPC1L,SET,TET3,ANP32B,HAT1,MSH2,JMJD6,POLE4,SMYD3,BUB3,DR1,BRD4,WDR5,CTCFL,CCT7,ANAPC7,GEN1,HIST1H1E,COPS7B,CRTC2,LRWD1,TCP1,HSP90AA1,PRMT1,PRDM9,ASXL1,MUC1,ITPA,SATB2,SMARCAL1,UBR5,IWS1,BEND3,SMC1B,IGF2,FOXA1,DDX11,ATXN7L3,DEK,ISL1,FAM50A,MYOD1,ANAPC1,TRIP12,NAA10,SUPT7L,HNRNPU,SUDS3,MCM5,PELO,MRE11A,NUDT5,PKIB,SMC6,NCAPD3,SFPQ,ERCC2,DCTN2,POLD3,TOP1,XRCC5,PPHLN1,EED,TAF6,CENPP,NCOA3,CUL4A,APOBEC1,GEM,DPPA3,TPR,HNRNPC,BAZ1A,EXOSC10,CDC73,CCT8,HIST1H2BO,PCID2,BANF2,HDAC3,GNL3,MORF4L2,RPA3,VPS72,MTA2,COPS5,HIST1H2BJ,HDAC1,H2BFM,HLCS,SUPT16H,TAF12,SMYD2,CCDC155
GO:CC	chromosome, centromeric region	GO:0000775	6.77e-18	17.1693	176	3223	85	17707	PLK1,CDCA8,KIF2C,CENPA,AURKA,HJURP,BUB1,CCNB1,CENPF,NUF2,SKA3,CENPE,AURKB,CDCA5,NEK2,SKA1,BUB1B,ERCC6L,BIRC5,TTK,SPAG5,TOP2A,CENPI,NCAPG,NDC80,KIF18A,OIP5,CENPL,SGOL1,SPC25,SPC24,CENPO,MAD2L1,NCAPD2,CENPW,SMC4,ZWINT,DSCC1,SNAI1,ZWILCH,CENPK,ESCO2,CENPN,MTBP,NUP107,CDT1,KNTC1,CKAP5,CENPM,DNMT3A,CBX3,INCENP,RCC2,ZNF207,DSN1,XPO1,NUP85,CENPH,HELLS,NUP37,CEBPB,HSF1,DNMT1,SUV39H1,DYNLL1,RANGAP1,MAD1L1,SEPT7,NDE1,BUB3,CENPB,LRWD1,AHCTF1,SUMO3,CBX1,SMC1B,NUP43,HNRNPU,SMC6,NCAPD3,DCTN2,CENPP,TPR,ORC2L,NDEL1
GO:BP	regulation of mitotic cell cycle	GO:0007346	1.01e-17	16.9959	596	3223	201	17707	PLK1,TPX2,CDC20,UBE2C,AURKA,ANLN,KIF14,BUB1,TRIP13,CCNB1,CENPF,DLGAP5,CENPE,AURKB,HMGA2,CDK1,CDCA5,NEK2,BUB1B,BIRC5,TTK,ESPL1,MKI67,GTSE1,HMMR,EME1,TOP2A,CDC25C,NDC80,PKMYT1,PTTG1,KIF11,E2F7,NUSAP1,CDC6,TACC3,CKS2,CKS1B,CDC25B,DTL,MAD2L1,BLM,CDC45,DONSON,PLK4,EREG,PSRC1,CLSPN,ZWINT,EZH2,PSMD11,FAP,FANCD2,E2F1,ZWILCH,E2F8,RCC1,MTBP,PSMD2,BRCA1,CDT1,CDK2,KIF20B,KNTC1,CHEK1,CKAP5,FBXO5,TGFB1,SPHK1,YWHAG,TERT,CDC25A,PCNA,ATAD5,NUP62,CNOT3,INCENP,PSME4,EIF4G1,RCC2,ZNF207,FBXO43,EIF4EBP1,RAE1,TUBB,PSMB2,BRCA2,PSMD1,XRCC3,PSMD14,PSMD12,PSMA7,ADAM17,CDK4,PRCC,PRKDC,PSMC4,TTL,PSMA1,CDC7,DACT1,ARID3A,PDGFRB,PSMD3,TUBG1,ODF2,DCLRE1B,PSMD8,HSF1,HAUS8,CARM1,TMOD3,ASNS,SCRIB,CDK6,TUBA1A,NEK6,AATF,PSMD4,RANBP1,EPGN,GPSM2,SFN,MAD2L2,DYNLL1,RBL1,HUS1,CDC27,TOPBP1,CEP152,PSMB4,PSMC2,MAD1L1,FOXG1,PSME3,TFDP1,PLK3,WNT10B,RFWD3,AVEN,CENPJ,DBF4B,CHEK2,CHFR,CEP164,NDE1,MSH2,WEE1,BUB3,BRD4,ANAPC7,GEN1,PSMB5,FBXL7,HSP90AA1,PRMT1,CEP72,MUC1,PLAGL1,PNPT1,EGF,IGF2,MAPRE1,FOXA1,DMRT1,SDCBP,BRSK1,ANAPC1,NAA10,TIPIN,SMAD3,HNRNPU,IQGAP1,CASP2,MRE11A,ERCC2,DCTN2,PSMD13,FGFR1OP,INTS3,CAV2,HAUS5,CUL4A,EGFR,CUL1,TPR,CDC73,PSMC1,NEDD1,TIMP2,HAUS2,PCID2,E2F4,SHFM1,CUL7,RPA3,PSMC3,RQCD1,TRIAP1,PSMA5,SLFN11
GO:BP	positive regulation of cellular process	GO:0048522	1.08e-17	16.9676	5191	3223	1163	17707	PLK1,TPX2,FOXM1,MYBL2,CDC20,IQGAP3,UBE2C,AURKA,KIF23,ANLN,PRC1,KIF14,CCNB1,CCNA2,DLGAP5,CENPE,AURKB,HMGA2,CDK1,MELK,CDCA5,NEK2,BIRC5,FAM83D,TTK,ESPL1,ASPM,GTSE1,SPAG5,RACGAP1,TOP2A,IL11,CDC25C,NDC80,UBE2S,CDCA4,E2F7,SHC1,CD276,CTHRC1,FN1,LOXL2,PITX2,NKX3-2,SERPINE1,RAD51,DEPDC1B,NUSAP1,CDC6,XRCC2,PTX3,CKS2,ITGA5,FANCI,CKS1B,ECT2,CDC25B,STX1A,SHOX2,EN1,COL1A1,BARX1,DTL,MAD2L1,CCNE1,OTX1,BLM,ZIC2,SLC20A1,PBK,CDC45,CDCA2,PLK4,RAN,DNMT3B,POC1A,LRP8,LAMC1,EREG,UHRF1,PLAUR,FOXD1,PSRC1,CLSPN,HOXB9,SAE1,CCT6A,LDHA,FGF5,DSCC1,MMP14,YWHAZ,EZH2,PDLIM7,HOXC13,ATAD2,FSCN1,NUMBL,HOXC11,FOSL1,RFC2,PITX1,IBSP,COL3A1,PSMD11,CRABP2,TIMELESS,FEN1,FANCB,MMP1,FAP,TNFAIP6,LGALS1,SOX11,SNAI1,HOXD13,E2F1,EPHB2,NOP2,RCN3,NKX2-5,GAPDH,CYP19A1,PLXNA1,ADAM19,RRP1B,FKBP1A,TFRC,SRPX2,E2F8,BCL2L12,TRIB3,IRAK1,RFC4,HMGA1,KLF17,SF3B4,ENO1,GAL,HOXC9,ANXA2,MTBP,LRRC59,GPC1,PSMD2,BRCA1,CDT1,ADM,SLC11A1,CCT5,CDK2,CYTH3,TRIML2,DPF1,DNA2,AP2A1,PVR,KIF20B,E2F2,XPO5,OXTR,CHEK1,S100A10,POSTN,CKAP5,ADRA1D,FBXO5,TGFB1,GREM1,PSMC3IP,SPHK1,YWHAG,BICD1,HOXA11,TERT,SEMA7A,DNMT3A,YBX1,HEYL,INHBA,ARNTL2,CCT3,CDC25A,DKC1,ASAP1,ARPC1B,PKM2,DKK1,ACTN1,PCNA,PANX1,ATAD5,SPP1,TYRO3,G6PD,PHLDA2,POLR2D,HOXD10,NUP62,PTHLH,FSTL3,CKAP2,LIMK1,HTATIP2,IFNA13,PFDN2,LYAR,CNOT3,PLEKHG2,TNFSF4,IL31RA,PTPRN,ABL2,INCENP,ITGB1,ACTR3,DNAJC2,F12,PSME4,EIF4G1,RCC2,PDX1,HEATR1,POFUT2,FHOD1,ENC1,TWIST1,NUP85,SHMT2,IGFBP3,EIF4EBP1,PLAU,THBS1,NID1,SEMA3A,NMU,CMTM3,GOLT1B,RFC5,THBS2,EFNA3,HOXC4,FLNA,PSMB2,DBF4,TBX20,SCG2,FZD2,BRCA2,DLX2,PSMD1,MAP4K4,ADAM9,TNFRSF12A,WDR43,XRCC3,FOXA2,PSMD14,PABPC1,PSMD12,TBX15,PSMA7,ADAM17,CDK4,NR2E1,ROS1,SIX2,EN2,EPHA5,FOXK2,SLN,RPS6KA4,NCL,PWP1,E2F3,ITGB1BP1,HOXA9,DDN,IFNE,NOTCH3,WT1,NAMPT,MMP8,CDK5R2,BAK1,MFI2,CLCF1,SH3PXD2B,ARPC2,PF4,PRKDC,CHTF18,MYBL1,IL8,DUSP12,PSMC4,TTL,IGFBP1,CORO1C,CFL1,DCUN1D5,STK3,HMGB2,PA2G4,VGLL2,PHF19,EIF5A,DUSP9,FABP5,MLLT11,NTSR1,LAMB1,ILF2,PSMA1,CDC7,CBFB,UBE2V1,AREG,COL8A1,SLC26A6,CSNK2A1,HSPD1,ACTL6A,PTBP1,OPN3,GATA4,NAT10,CLIC1,S100A11,DACT1,EIF5AL1,ADA,COMP,CEBPB,ARPC5,L1CAM,HOXC10,P2RY6,AIMP2,UBE2V2,RFC3,NCSTN,GH2,LHX1,ECM1,SALL4,NKX2-8,SMARCD1,MORC2,NKX6-1,FRMD5,ENY2,HNRNPA2B1,ARID3A,PDGFRB,OTP,TM9SF4,HNRNPAB,CCT2,ETV4,INHBE,EFNB1,ZFHX4,RUVBL2,GABPB1,PSMD3,ANKLE2,LRRC15,GRIN2D,DDX56,ADAM8,SNAI2,TGFBR1,PCOLCE,GBX2,RSPO4,COL16A1,TRIM28,GPSM1,LHX2,HOXA2,ITGB3,PIAS3,NCBP1,TRIM15,HOXA3,MICAL2,GPRC5A,NECAB2,UBE2A,CACNB3,RIPK2,GCKR,PGK1,SMURF1,NFATC4,MASTL,DBN1,CHD1L,EYA4,DDIT4,FOXC2,FASN,CDX2,NME1,ADAMTSL4,HAS2,SRPX,KRT6A,MSN,HOXB5,PSMD8,HTR2C,COPS8,TBX19,HSF1,KDM1A,WNT7A,GLI2,TGFB2,DNMT1,NCS1,DUSP5,SPRED3,LTBR,PPBP,TIMP1,MEN1,KIF26B,IL1RAP,KLK6,SKP2,HOXD3,ZIC1,ADORA2B,FOXL2,ACACA,CARM1,EIF4A3,TRIO,MAGEC2,PRAME,TBRG4,MC1R,IER5,TMOD3,CHRNB4,DAZAP1,ALX1,ASNS,HOXA10,PFN1,PRL,ACTN4,POU3F2,SCRIB,EIF2S1,SURF4,TEAD4,CSDA,RUNX2,RAD18,LGALS14,BAIAP2L1,SYDE1,U2AF2,LIF,RNF144A,CIT,CDK6,EFNB2,PRR7,TFG,P4HB,HDAC2,DERL1,VEGFA,INSRR,CGA,CDH2,PARP1,CD248,PLXNA3,SPARC,DVL3,RUVBL1,HOMER1,LIN28B,ACLY,LBP,KPNA7,RAP2B,MTDH,UPF3B,EIF2AK2,MYBBP1A,SLC35B2,OTX2,NEK6,RALA,ASPH,EHD2,YWHAQ,HOXD9,HPRT1,ONECUT2,TACR3,TMED2,BDKRB1,TRIM16,LPGAT1,PFKFB4,SP9,DLX1,AATF,ZNF367,PLEKHN1,PSMD4,RANBP1,APLN,SHKBP1,HOXA5,ARPC1A,ACTG1,APH1A,PXN,PPIA,TARBP2,PCOLCE2,HGS,MMP12,NRAS,EPGN,MED10,ARMC9,MEX3D,ST20,GNAI3,IL6,ARPC5L,ABCA12,GPSM2,HSPH1,PDGFA,SFN,KCP,TIMM17A,KIF7,CAMK2A,LMX1B,PAX3,ESM1,SEMA4F,EPHA8,TBR1,TRIM46,HK2,CNPY4,S100A9,WWTR1,PTTG1IP,CDH17,ACTN2,SOAT1,FOXE3,ACTR2,CANT1,MAD2L2,ELF4,BLID,GDPD2,LMNA,SBNO2,FAM20C,HSPA5,PEA15,IFNB1,TSTA3,VAV2,KDM5B,NFIL3,ITGAV,LHX5,HMGB3,ZNF746,MMD,TMED9,RBL1,GLI3,LLPH,RHEB,MDK,AP2M1,SLC7A1,MCAM,SULT2B1,RAB3B,VASP,TCEB1,CPNE1,FGFR4,ANKRD1,SLITRK1,RUNX1,CDC27,TNFSF9,FAM49B,SERPINE2,NOLC1,DMRTA2,PLCG1,WDR75,HAND1,ZC3H8,FAM83H,PSMB4,NVL,THY1,MSX1,PRDX6,NHLH1,KHDC1L,TRIML1,HRH1,UBE2M,CCT4,PSMC2,ANKLE1,RHOC,PIM1,NSMAF,NKX2-2,SPACA3,LOXL3,ELK3,NFE2L3,G0S2,HMGN1,UBE2Z,SULT1E1,PITX3,FOXG1,PRDM15,MYH9,DAGLB,STMN2,RAC3,G3BP1,PSME3,TFDP1,CCL20,STK25,DMP1,FZD7,CSPG4,KCTD17,SNW1,VEGFC,PLK3,WNT10B,KRT17,MMP9,HOXD4,SLC39A10,GCG,ADORA1,S1PR3,TRAF7,TUBB2B,CREB3L1,PTGES3,HMOX1,PAWR,PRDM12,SERPINB7,HOXB7,RGS4,GDF6,MAFG,PPP5C,EMILIN1,NACC1,AZIN1,CCL26,TBX4,PABPC1L,CHSY1,FADD,EIF6,ATP1B3,SEPT7,NGF,PMAIP1,CENPJ,CAPN2,UCHL5,DBF4B,CHEK2,ADCY7,CHFR,ATL3,TET3,ANP32B,PAK2,MEIS3,MAP2K1,MYADM,SP8,ZDHHC5,NAV3,MSH2,TNC,OSR2,OSM,RASL10B,JMJD6,STAC,TBX18,FURIN,DLX5,IRGM,LAMA2,ZC3H3,TBX5,MAPKAP1,SYT12,SMYD3,ELK1,TLX3,OR2AT4,PTP4A3,S100A13,ATF5,DR1,FBN2,PDCL3,BRD4,SKIL,LATS2,SIX1,BCL9L,S100A8,SEPT9,CACYBP,WDR5,NCBP2,ARHGEF2,CTCFL,SYT1,CTTN,TGFB1I1,GDPD5,CCT7,ANAPC7,GEN1,HIST1H1E,PSMB5,NSUN5,AMIGO2,NME2,FGF23,RP1,LUZP6,CRTC2,C1ORF61,TCF3,RDH10,TCP1,HSP90AA1,SOCS3,PRMT1,FRMD8,GPR89A,THPO,CYCS,RTKN2,PRDM9,ASXL1,NTF4,MUC1,HNRNPR,PCSK9,EXOSC2,ADRM1,MSR1,SERPINB3,SOX12,ITPKA,EIF5A2,NPAS2,PLAGL1,HLX,MAPKAPK2,UNC13D,MEOX2,NEFL,WNT11,SATB2,DYRK3,PNPT1,PGK2,GDF1,CD70,UBR5,FOXH1,EGF,MAPK12,ADIPOR1,NPSR1,IGF2,NOTCH2,MED6,HPX,RTN4,HSPE1,LMO1,MAPRE1,STRA8,FOXA1,METRNL,IL10RB,MTMR2,NKAP,RFX6,DDX11,CCNK,ATXN7L3,SENP1,SFRP4,TCERG1,RNF217,GSK3A,CEBPG,CNTN2,BACH1,SLC2A10,SRRT,NAA15,DLX4,PRR16,PHLDB1,DOCK7,CDC42EP3,CTSC,NUTF2,DMRT1,ANO6,CDK5R1,SBK2,NQO1,NOV,SDC1,ISL1,SNF8,UBA2,LAGE3,SDCBP,S100A7,MLXIP,IFNGR2,TEAD3,MYOD1,GPRC5D,FGD1,TNFRSF10B,CSF2,BEND6,SH3KBP1,NUP93,PYGO1,MARK2,MMP3,PTPN1,COL18A1,CD151,LHX8,JAG1,SLC39A14,FXR1,MPP2,CXCL5,SAA1,TLX2,TPBG,POU1F1,GLI1,E2F6,TRAF5,TIPIN,SIX5,NRP1,SUPT7L,SEMA4C,ECE1,NAT14,SEMA5B,SYT7,CCBE1,HTRA1,LARP1,SMAD3,PDCD5,FAM98A,CD300A,LGALS13,HNRNPU,SSH1,SUDS3,POMT2,YTHDF1,DNM1,TRAF3,TCF15,EBF2,PAK4,HIC1,ONECUT1,APOA2,DSCAM,TXN,LHX4,FEZF1,PELO,GPR35,IQGAP1,INSL4,KLK5,SUPT5H,PIP5KL1,KLF10,UNC5B,TWIST2,CASP2,FGF19,TFAP2A,TAF2,USP5,PDPN,MRE11A,NRARP,ARF6,UACA,BAG2,POR,VASH2,TRIM65,PPP1R13L,HOXA4,CAPRIN2,SEMA6B,OSMR,GIP,PKIB,TYRP1,STAU1,SMC6,TRAF4,DDX41,SFPQ,LMAN1,OPN1MW,TULP1,ERCC2,PSMD13,LDLR,CACNG7,BOLL,C5AR1,CCDC88A,PLEKHM2,RAPSN,LRP1,IL13RA1,FGFR1OP,PRELID1,RPRD1B,ARHGDIA,XDH,TGM2,ROR1,XRCC5,TWSG1,PLEK2,PPHLN1,BMP8A,ALX4,EED,CDK8,CAV2,LEFTY2,RAB1A,GPI,RELL2,RNF10,S100A6,PFN2,SYAP1,RASD2,PTK6,FGG,CHCHD2,ARHGEF1,JPH2,TAF6,PLA2G2A,CYTL1,NCOA3,CUL4A,SYNPO2L,SH3GL1,NOL11,NCCRP1,EGFR,APOBEC1,AKAP12,UBE2O,TFR2,SLC35C2,CCNYL1,CSRNP2,PPP1R3G,S100A4,IRF3,GPR4,MMP2,TMEM9,ATP6V1C2,ADAMTS3,BARHL2,FOXD2,STMN1,TPR,PNP,TP53BP2,CAV1,FOXK1,PTGES,NES,TRIB1,TCEA1,CCR3,WNK1,MAP3K15,RAB38,AKIRIN1,CYR61,GHRHR,RAX,CDC73,CCT8,MARK4,NLRP12,ATF6,PSMC1,BARHL1,MRPL12,GRN,BIRC7,TGFB3,EEF1A2,TMPRSS6,MAZ,ATG16L1,CLDN1,TIMP2,ITGA3,IFNA8,CLEC5A,EXOSC3,IL4,SFRP2,PPRC1,MAGED1,PCID2,HDAC3,CALB2,ZNF281,KLK14,GNL3,DUSP7,E2F4,MORF4L2,FAF1,ABCD1,SHFM1,PRTN3,CREB5,NKX6-2,TRAF2,CPSF6,CUL7,PLA2G5,RPA3,DYRK2,F2R,CDC42EP2,PLXND1,PSMC3,ARID3C,F3,SIX4,SULF1,CRYBA1,FGF21,MAP2K3,HAVCR1,MTA2,RQCD1,HTR3A,PTK7,HOXB3,MOV10,MICALL2,FABP1,AACS,LIN28A,STX3,DDX21,COPS5,HNF4G,TBC1D7,CARD14,F2RL2,CDH15,ACER3,HDAC1,NRG4,LUM,CRP,WNT16,BLOC1S3,PTGIS,ARPC3,AXL,MCL1,NDEL1,SUPT16H,VIM,SIX3,TNFRSF1A,TAF12,DPYSL3,HSPBP1,LAMC2,SNAPIN,SERPINA12,EPHA6,CDX1,SNX9,TRIAP1,NOX4,PSMA5,RNASE10,ARG1,CARTPT,CSRP3,CDCA7L,ROMO1,SLFN11,EFNA5,RARG,CA2,VDR
GO:BP	system development	GO:0048731	1.24e-17	16.9058	4658	3223	1059	17707	FOXM1,CDC20,IQGAP3,AURKA,ANLN,KIF14,CCNB1,CCNA2,CENPF,IGF2BP3,HMGA2,CCNB2,CDK1,MELK,COL5A1,SERPINH1,EXO1,FAM83D,ASPM,RACGAP1,TOP2A,IL11,KIF18A,ADAM12,E2F7,SHC1,CTHRC1,FN1,LOXL2,PITX2,NKX3-2,FKBP10,SERPINE1,LCTL,COL5A2,POLQ,TACC3,XRCC2,SLC2A1,PTX3,ITGA5,CCNF,ECT2,WDR62,STIL,SHOX2,EN1,COL1A1,HOXC8,BARX1,HOXC6,CAD,OTX1,ZIC5,ZIC2,SLC20A1,IGF2BP1,PLK4,DNMT3B,POC1A,LRP8,LAMC1,EREG,FOXD1,HOXB9,LDHA,BMP1,FGF5,COL5A3,MMP14,RELT,YWHAZ,EZH2,KRT34,THBS3,COL11A1,LOX,PDLIM7,HOXC13,VGF,NUMBL,HOXC11,FOSL1,SLC39A1,IGF2BP2,HOXD11,HOXB13,PITX1,IBSP,GPRIN1,COL3A1,DMBX1,PSMD11,CRABP2,TIMELESS,FAP,LGALS1,SOX11,PLAC1,SNAI1,HOXD13,FANCD2,E2F1,EPHB2,TYMS,COL1A2,RCN3,NKX2-5,HOXC5,CYP19A1,PLXNA1,ADAM19,FKBP1A,TFRC,NUDT1,CTSL2,SRPX2,E2F8,PLOD3,TUBB3,ESCO2,MFAP2,DHX37,FANCA,GAL,HOXC9,ANXA2,GPC1,PSMD2,NUP107,MMP13,BRCA1,ADM,ANGPT2,ISL2,B3GNT5,EIF2S2,PABPC4,DPF1,COL4A1,AP2A1,PPAT,MARVELD1,SRGAP2,KIF20B,E2F2,MCM2,OXTR,ADAMTS12,TMEFF1,POSTN,MXRA8,FBXO5,TGFB1,GREM1,SLC7A11,SPHK1,YWHAG,HOXA11,TERT,SEMA7A,DNMT3A,FOXL1,NPTX1,HEYL,LHB,COL22A1,INHBA,CD109,KDELR1,ASAP1,EXT1,PKM2,DKK1,COL6A3,BZW2,ACTN1,PCNA,AFP,MTHFD1L,ATAD5,SPP1,TYRO3,G6PD,PHLDA2,HOXD10,PTHLH,FSTL3,LIMK1,HTATIP2,CHRNA9,IFNA13,LYAR,TNFSF4,PIP5K1A,IL31RA,PTPRN,ABL2,ITGB1,LBX1,PSME4,COL4A2,DEGS1,PUS7,FHL3,EIF4G1,PDX1,POFUT2,ENC1,POPDC3,CLDN18,TWIST1,NUP85,EIF4EBP1,FAM126A,THBS1,NID1,SEMA3A,ADAMTS4,POLE,THBS2,ITGA11,TCOF1,EFNA3,HOXC4,FLNA,PSMB2,ANGPTL4,TBX20,STC1,SCG2,FJX1,FZD2,BRCA2,DLX2,EXT2,PSMD1,MAP4K4,NPPB,ADAM9,TNFRSF12A,FOXA2,STC2,PSMD14,PSMD12,TBX15,PSMA7,CCIN,ADAM17,CDK4,MYLK2,NR2E1,HES7,SIX2,EN2,HOXB8,EPHA5,HELLS,KRT75,VCAN,GJC1,DRP2,NCL,ITGB1BP1,LTBP1,ELOVL1,ACTB,MFAP5,HOXA9,MATN3,IFNE,NOTCH3,ALOXE3,WT1,COL10A1,CDK5R2,BAK1,CLCF1,SH3PXD2B,PF4,TMEM79,PRKDC,IL8,CNTNAP1,PSMC4,TTL,CORO1C,CFL1,STK3,HMGB2,VGLL2,DUSP9,MBOAT7,LAMB1,PSMA1,CBFB,CHAC1,AREG,COL8A1,HSPD1,ACTL6A,KRT3,ADAMTS6,OPN3,GATA4,SH3PXD2A,LRFN4,NTM,DACT1,ADA,COMP,KRT79,SPRR2D,GYS1,CEBPB,NSUN2,ARPC5,L1CAM,HOXC10,LAMA1,AIMP2,AP2S1,GART,UBE2V2,ADAMTS7,ANKRD33,NCSTN,GH2,LHX1,ECM1,SALL4,NKX2-8,SMARCD1,NKX6-1,IRX4,MMP17,PTPRQ,CDK16,PDGFRB,OTP,HNRNPAB,DEDD,ETV4,EFNB1,PSMD3,KRT80,ANKLE2,TGFBI,KRTAP19-1,MSH6,GRIN2D,RAD21L1,DDX56,GJB2,ADAM8,SNAI2,TUBB2A,TGFBR1,SEC61A1,GBX2,FBN1,TRIM28,GPSM1,LHX2,HOXA2,ADAM15,ITGB3,PIAS3,HOXA3,MICAL2,EIF2AK1,FOXS1,RIPK2,PGK1,SMURF1,NFATC4,DBN1,EYA4,DDIT4,FOXC2,PRDM13,EFNA2,FASN,CDX2,NME1,EIF2B1,HAS2,KRT6A,MSN,HOXB5,FBXO45,PSMD8,TBX19,HSF1,VAX1,KDM1A,WNT7A,GLI2,PDLIM3,TGFB2,PLS3,DNMT1,NCS1,B4GALT2,SPRED3,LTBR,RRM1,TIMP1,MEN1,KRT16,SLC6A11,KIF26B,IL1RAP,KLK6,SERPINB5,HOXD3,ZIC1,FOXL2,BRIP1,CARM1,EIF4A3,TRIO,GSC,STX2,OLIG3,TMOD3,DAZAP1,ALX1,ASNS,HOXA10,PFN1,LRFN1,SPOCK1,PRL,SUN1,POU3F2,SCRIB,NASP,TEAD4,CSDA,RUNX2,CHST11,CASP14,FERD3L,GPATCH4,KRTAP1-5,LIF,CIT,CDK6,ATIC,PSMG1,FOXB1,EFNB2,APLP1,HDAC2,VEGFA,VCL,RRS1,SLC6A17,CGA,CDH2,PARP1,CD248,PLXNA3,GMNN,SPARC,DVL3,HOMER1,STRAP,MTDH,ADAMTS2,EIF2AK2,OTX2,RALA,INPPL1,YWHAQ,LIPK,HOXD9,POFUT1,HPRT1,ONECUT2,TMED2,TRIM16,DLX1,ENAH,PRDM6,PSMD4,RANBP1,APLN,HOXA5,ACTG1,APH1A,HGS,KRT28,MDFI,MMP20,CDH11,EPGN,PI3,GNAI3,IL6,ABCA12,PDGFA,SFN,HOXD12,KCP,GJB3,CAMK2A,LMX1B,PAX3,ESM1,SEMA4F,EPHA8,TBR1,TRIM46,GAP43,HK2,S100A9,WWTR1,UBE2Q1,CDH17,ACTN2,CNGB1,TULP3,FOXE3,ACTR2,ARTN,MAD2L2,ACAN,LMNA,IGFN1,SBNO2,FAM20C,RAB35,HSPA5,IFNB1,LCE3D,VAV2,KDM5B,ITGAV,DYNLL1,LHX5,HMGB3,MMD,GLI3,LLPH,RHEB,MDK,AP2M1,MCAM,PTPN14,CLDN11,VASP,CPNE1,SYNJ2,ANKRD1,SLITRK1,RUNX1,TNFSF9,KRTAP4-1,SLC4A2,SERPINE2,EFNA4,NOLC1,FANCG,DMRTA2,PLCG1,HAND1,ZC3H8,HOXB6,FAM83H,PSMB4,THY1,MSX1,NHLH1,GPR161,PSMC2,PIM1,PKP3,PLXDC1,NKX2-2,RAD23B,ZIC4,LOXL3,ELK3,CNNM4,HMGN1,CNTN5,MAD1L1,PITX3,FOXG1,SRD5A1,MYH9,DAGLB,ARX,STMN2,RAC3,PSME3,PHGDH,NAV1,AMBN,MSC,STK25,DMP1,FZD7,VAX2,CSPG4,SNW1,VEGFC,WNT10B,KRT17,DPYSL5,MMP9,HOXD4,ADORA1,B4GALT5,TUBB2B,CREB3L1,SIM2,LRP12,PTGES3,HMOX1,SIGMAR1,PRDM12,SERPINB7,HOXB7,PRDX4,RGS4,GDF6,ABCB6,EMILIN1,DSC1,PHEX,TBX4,CHSY1,FADD,LOXL1,EIF6,NGF,LZTS1,UCHL5,VSTM2L,UNG,ANP32B,PAK2,MEIS3,MAP2K1,NNMT,MMP16,NAV3,NDE1,MSH2,TNC,OSR2,OSM,LPCAT1,JMJD6,TBX18,FURIN,DLX5,DMRT3,RBM45,DNAH11,LAMA2,TBX5,MAPKAP1,COL9A3,WEE1,TLX3,ATF5,KLK8,FBN2,PDCL3,SKIL,SIX1,BCL9L,S100A8,CACYBP,WDR5,ARHGEF2,SYT1,CTTN,TGFB1I1,TMEM65,GDPD5,LY6D,DSG3,PSMB5,FLVCR1,ALAS2,SLC17A7,NSUN5,AMIGO2,NME2,FGF23,RP1,LUZP6,FZD6,GREB1L,S1PR5,TCF3,RDH10,TBCB,KRTAP10-2,HSP90AA1,ATP6V1B1,SOCS3,RAB10,PRMT1,NLN,GPR89A,THPO,HES2,VKORC1,TMEM2,RTKN2,ASXL1,NTF4,PCSK9,TEX19,CRYGN,FANCC,SERPINB3,SOX12,ITPKA,NPAS2,DHCR7,HLX,MAPKAPK2,HECW1,MEOX2,NEFL,WNT11,SATB2,ADAMTS16,DYRK3,HOXA13,PNPT1,FOXH1,EGF,MAPK12,ENPEP,ADIPOR1,IGF2,NOTCH2,RTN4,LMO1,FOXA1,MTMR2,NKAP,RFX6,GJB5,SENP1,SFRP4,DNAJB6,GSK3A,CEBPG,CNTN2,SLC2A10,SRRT,NAA15,PHLDB1,DOCK7,NR0B1,CTSC,HBZ,KERA,DMRT1,TROVE2,NOM1,ANO6,CDK5R1,SFRP5,NOV,SDC1,LY6H,ISL1,CHRND,SDCBP,S100A7,TEAD3,MYOD1,BRSK1,FGD1,DSG2,SMTN,CSF2,BEND6,SH3KBP1,PYGO1,MARK2,COL18A1,KRT78,DNER,GABRA5,LHX8,JAG1,SLC39A14,FXR1,COL8A2,TLX2,TPBG,POU1F1,GLI1,SIX5,NRP1,KRT10,SEMA4C,ECE1,SLC27A4,ALPK2,SEMA5B,CCBE1,EDNRA,HTRA1,SMAD3,HNRNPU,SUDS3,YTHDF1,LECT2,PGM3,TCF15,EBF2,PAK4,ONECUT1,APOA2,DSCAM,LHX4,FEZF1,IQGAP1,XRN2,KLK5,KLF10,UNC5B,CASP2,FGF19,ELN,GPC6,TFAP2A,PDPN,UCHL1,NRARP,MTX1,GABRA2,ASPN,ARF6,POR,LCE4A,KRT20,VASH2,KRT26,PPP1R13L,CRYGC,HOXA4,CAPRIN2,SEMA6B,GIP,KRT4,TRAF4,IDH1,TGM5,SPEG,GPR157,PDLIM4,HSD17B2,TULP1,ERCC2,OPN5,PSMD13,LDLR,ZFP42,CACNG7,LRRC17,RIC8A,C5AR1,CCDC88A,SRPK3,SERPINA5,LRP1,KRTAP11-1,PRELID1,LHFPL5,STK24,ARHGDIA,PIGT,XDH,TGM2,BATF3,ROR1,XRCC5,TWSG1,PPHLN1,OLFM3,BMP8A,DSC3,ALX4,EED,MTHFD1,CAV2,KRT6C,AMH,KRT81,RNF10,S100A6,PTK6,UNC45A,KRT14,MNX1,CRYBA2,JPH2,LILRB3,CELSR1,TUFT1,CYTL1,SIX6,GJB6,NCOA3,CUL4A,SYNPO2L,PLCD3,HSD3B1,KRTAP10-9,SH3GL1,GLDN,ADARB1,EGFR,CUL1,HAPLN4,GNB1,S100A4,GPR4,MMP2,PPIB,BARHL2,STMN1,PNP,TCHH,CAV1,FOXK1,NES,TRIB1,CCR3,WNK1,CRYGB,AKIRIN1,CYR61,GHRHR,RAX,IVL,CDC73,MARK4,ATF6,PSMC1,BARHL1,GRN,BIRC7,TGFB3,FGF11,CLDN1,TIMP2,ITGA3,IFNA8,CLEC5A,PDZD7,EXOSC3,IL4,KRTAP10-7,SFRP2,SCLT1,BICC1,MAGED1,SH2D2A,PCID2,LCE3C,NEB,EPN1,KLK14,TLL2,E2F4,LINGO1,LGALS8,NEXN,ABCD1,MICALL1,SHFM1,PRTN3,KRTAP12-1,NKX6-2,CUL7,ERRFI1,UBA6,PLXND1,PSMC3,F3,SIX4,SULF1,CRYBA1,ISX,PCDH12,ADAMTS5,PTK7,HOXB3,MOV10,NPHS2,UMPS,C1GALT1,MICALL2,AACS,CER1,LIN28A,CABP4,STX3,SPRR1A,PCSK5,KRT84,STRA6,ACER3,HDAC1,NRG4,LUM,ADAR,WNT16,C15ORF41,NCOR2,BLOC1S3,PTGIS,AXL,NDEL1,VIM,ROD1,TAGLN,SIX3,GNPNAT1,TNFRSF1A,DPYSL3,OSTM1,LAMC2,SNAPIN,EPHA6,CDX1,SMYD2,NOX4,MYPN,TH,PSMA5,ARG1,CARTPT,CSRP3,BCL2A1,SPRR1B,VCX2,EFNA5,BACE2,KRT6B,RARG,CA2,VDR,TBXA2R,CTSB
GO:CC	intracellular organelle	GO:0043229	5.85e-17	16.2331	11512	3223	2309	17707	PLK1,TPX2,FOXM1,KIF20A,MYBL2,CDC20,CDCA8,KIF2C,CENPA,UBE2C,FAM72B,AURKA,KIF23,ANLN,PRC1,HJURP,KIF14,KPNA2,BUB1,TRIP13,CCNB1,CCNA2,CEP55,NCAPH,KIF4A,CENPF,SHCBP1,NUF2,DLGAP5,FAM72D,IGF2BP3,SKA3,CENPE,DEPDC1,CKAP2L,AURKB,KIF18B,HMGA2,CCNB2,CDK1,MELK,COL5A1,CDCA5,NEIL3,NEK2,SERPINH1,EXO1,SKA1,BUB1B,FAM72A,ERCC6L,KIFC1,BIRC5,FAM83D,TTK,ESPL1,ASPM,MKI67,GTSE1,SPAG5,FAM64A,MCM10,HMMR,EME1,RACGAP1,GINS1,TOP2A,CENPI,NCAPG,CDC25C,NDC80,KIF18A,LMNB2,RAD54L,ADAM12,PKMYT1,UBE2S,ORC6L,PTTG1,CDCA4,KIF11,E2F7,UBE2T,SHC1,FN1,DIAPH3,LOXL2,PITX2,NKX3-2,FKBP10,SERPINE1,RAD51,LCTL,COL5A2,STIP1,NUSAP1,OIP5,POLQ,CDC6,GINS4,CALU,CENPL,SGOL1,TACC3,XRCC2,SLC2A1,C17ORF53,PTX3,ITGA5,FANCI,CKS1B,CCNF,ECT2,SPC25,CDC25B,SPC24,WDR62,STX1A,RECQL4,STIL,KIF4B,SHOX2,EN1,COL1A1,HOXC8,C12ORF48,BARX1,SLC16A3,DTL,HOXC6,CAD,LMNB1,CENPO,MAD2L1,CCNE1,GALNT2,OTX1,SPANXA2,BLM,ZIC5,ZIC2,NCAPD2,P4HA1,RAD51AP1,IGF2BP1,PBK,ULBP1,PLOD1,CDC45,CDCA2,CENPW,SMC4,DONSON,TNNT1,PLK4,NCAPG2,RAN,DNMT3B,POC1A,LRP8,LAMC1,EREG,UHRF1,MAST2,PLAUR,FOXD1,PSRC1,UPP1,BCAT1,IPO9,CLSPN,ZWINT,HOXB9,KIF15,PRR11,SAE1,CCT6A,LDHA,BMP1,DSCC1,YKT6,COL5A3,MMP14,RELT,YWHAZ,CCNE2,RAD54B,EZH2,KRT34,COL11A1,LOX,SLC16A1,PDLIM7,HOXC13,CKAP4,ATAD2,FSCN1,VGF,IMPDH1,FLNC,GPX8,WDHD1,HOXC11,FOSL1,ASF1B,SLC39A1,RFC2,CHAF1B,IGF2BP2,HOXD11,HOXB13,PITX1,TUBA1B,SPANXC,TUBA1C,SQLE,C11ORF24,P4HA3,CSE1L,COL3A1,DMBX1,PSMD11,CRABP2,MCM4,IKBIP,ARSI,PIF1,TIMELESS,PLOD2,FEN1,NOP56,FANCB,TMEM189,KDELR2,TNFAIP6,LGALS1,SOX11,TPM3,TUBB6,SNAI1,HOXD13,FANCD2,ZNF695,E2F1,EPHB2,TYMS,COL1A2,NOP2,PTPN12,ARL4C,DTYMK,RCN3,MMP11,NKX2-5,GAPDH,HOXC5,MCM6,ZWILCH,MCM8,PXDN,CYP19A1,TPI1,PLXNA1,ADAM19,RRP1B,FKBP1A,TFRC,NUDT1,INTS8,PPEF1,CENPK,CTSL2,PTDSS1,RDM1,CERCAM,E2F8,BCL2L12,PLOD3,TRIB3,RNF24,IRAK1,RGS20,TUBB3,RFC4,HMGA1,KLF17,SF3B4,RCC1,ESCO2,DHX37,FANCA,ENO1,GAL,CENPN,XPOT,HOXC9,ANXA2,PWP2,KPNB1,MTBP,TCF19,LRRC59,GPC1,DCAF13,B4GALNT1,PSMD2,YARS,NUP107,BRCA1,CDT1,SLC2A3,ANGPT2,NRBP1,SLC11A1,CCT5,ISL2,TMEM92,CDK2,B3GNT5,NOL10,CYTH3,TRIML2,PABPC4,DPF1,DNA2,COL4A1,AP2A1,MARVELD1,MRPL9,UBAP2L,SRGAP2,KIF20B,E2F2,XPO5,CHPF2,KNTC1,POLD1,MCM2,B3GNT4,FAM111B,REEP4,CHEK1,NOP58,S100A10,POSTN,TPM4,MXRA8,CKAP5,FBXO5,TGFB1,PSMC3IP,SLC7A11,PMEPA1,TRAM2,CENPM,SPHK1,YWHAG,BICD1,HOXA11,TERT,DNMT3A,MGAT5B,FOXL1,YBX1,NPTX1,HEYL,LHB,ULBP2,COL22A1,ARNTL2,HOXA1,GPN1,CCT3,TRAIP,SNRPA1,CDC25A,CD109,SLC7A5,PADI1,KDELR1,DKC1,NPLOC4,BGN,ASAP1,TDG,EXT1,ARPC1B,GAS2L3,P4HA2,PKM2,DKK1,ALG3,COL6A3,RNASEH2A,UTP6,RBM28,HDGF,WDR4,ACTN1,PCNA,ZDHHC18,AFP,MTHFD1L,PANX1,ATAD5,SPP1,TYRO3,SLC2A14,LAPTM4B,G6PD,POLR2D,HOXD10,NUP62,PTHLH,FSTL3,CKAP2,LIMK1,KCMF1,HTATIP2,MGAT4B,TOMM40,PFDN2,LYAR,CBX3,CNOT3,SFXN3,POLE2,PIP5K1A,PTPRN,ABL2,MED8,CREG2,MEMO1,INCENP,ITGB1,SEC61G,LBX1,ACTR3,DNAJC2,F12,PSME4,COL4A2,DEGS1,CCDC137,PUS7,FHL3,EIF4G1,RCC2,HM13,PDX1,HEATR1,POFUT2,FHOD1,ZNF207,ENC1,DSN1,FBXO43,NUDCD1,TWIST1,CDC42SE1,ATAD3A,XPO1,NUP85,RECQL,SHMT2,CENPH,SPATS2L,IGFBP3,EIF4EBP1,COL6A2,COL6A1,PLAU,RAE1,THBS1,CBX2,POP1,ADAMTS4,SLC18A3,UTP14A,CMTM3,GOLT1B,TUBB,RFC5,POLE,THBS2,RGS17,TCOF1,GANAB,HOXC4,FLNA,TRPM8,PSMB2,DBF4,POLR3G,MPP4,FSTL1,DNAH14,TBX20,PYCR1,RAI14,STC1,SCG2,NRM,FZD2,AHNAK2,GNL2,BRCA2,C10ORF90,DLX2,NAA25,B4GALT3,QSOX2,EXT2,PSMD1,NPPB,GINS2,WDR43,XRCC3,FOXA2,MTHFD2,STC2,GTPBP4,PSMD14,PABPC1,PSMD12,TBX15,PSMA7,CCIN,ADAM17,CDK4,ATAD3B,MYLK2,NR2E1,HES7,SIX2,EN2,HOXB8,RHBDF2,WDR12,EPHA5,PADI3,FOXK2,SLN,PRCC,GTPBP2,GGH,HELLS,KRT75,VCAN,PLCB3,SMG5,RPS6KA4,NCL,PWP1,E2F3,ITGB1BP1,PPM1G,LTBP1,CNIH4,SLC35A2,ELOVL1,HOXC12,ACTB,HOXA9,MYO19,SLC1A5,DDN,MATN3,EFTUD2,SLC25A37,NOTCH3,NOP16,MAGEA3,POLA2,WT1,NAMPT,IPO4,MMP8,PDIA4,PPIC,COL10A1,BAK1,MFI2,SH3PXD2B,DARS2,ARPC2,PF4,ZPLD1,TMEM79,TMSB10,PRKDC,CHTF18,MYBL1,PRRX2,DUSP12,POLD2,PSMC4,TTL,TRIM59,IGFBP1,CORO1C,CFL1,STK3,HMGB2,SNRPB,PA2G4,COL7A1,RCE1,VGLL2,SLC36A1,FIGNL1,PHF19,EIF5A,DUSP9,PUS1,MBOAT7,FABP5,MLLT11,NTSR1,HSPA4,LAMB1,ILF2,PSMA1,CDC7,CBFB,UBE2V1,SLC25A22,CHAC1,AREG,MSTO1,SLC25A43,SSB,COL8A1,SLC26A6,CNIH2,CSNK2A1,MRTO4,HSPD1,ACTL6A,PARVB,GLRX2,PTBP1,CLK2,KRT3,CCDC86,TRMT6,KCTD5,COL12A1,NUP37,GATA4,SLC25A39,SH3PXD2A,TMEM132A,NAT10,CLIC1,MND1,S100A11,CT45A1,SMPD4,DACT1,ABCB9,EIF5AL1,ADA,KRT79,HSPA6,CEBPB,NSUN2,ARPC5,HOXC10,AUP1,SACS,AIMP2,DDX27,C19ORF40,AP2S1,UBE2V2,ACRV1,RFC3,ADAMTS7,ANKRD33,NCSTN,HIST1H2BH,GH2,MAP7D1,LHX1,S100A16,CD3EAP,ECM1,SALL4,NKX2-8,FNDC4,SMARCD1,SLC25A32,MORC2,NKX6-1,HIST2H2BF,IRX4,FRMD5,ENY2,PFKP,RPN2,HNRNPA2B1,CDK16,DAP3,ARID3A,PDGFRB,LIG1,OTP,TM9SF4,FIGN,HNRNPAB,DEDD,MXD3,COPA,PNO1,FKBP14,CCT2,ETV4,CCDC77,EFNB1,ZFHX4,SYNGR4,RUVBL2,GABPB1,PSMD3,KRT80,RCOR1,ANKLE2,TGFBI,KRTAP19-1,MSH6,BCORL1,KPNA4,SSRP1,RAD21L1,DDX56,GJB2,ADAM8,SNAI2,TUBB2A,TGFBR1,STK35,TMEM214,SEC61A1,TUBG1,AGFG1,GBX2,FADS3,COL16A1,FBN1,TRIM28,GPSM1,LHX2,HDLBP,CNPY1,YARS2,HOXA2,ADAM15,ISG20L2,ITGB3,PIAS3,CPOX,NCBP1,HOXA3,MICAL2,ARHGAP39,GPRC5A,GRWD1,UBE2A,FOXS1,RIPK2,ODF2,GCKR,SUN3,SMURF1,NFATC4,MASTL,TTLL4,DBN1,CHD1L,FTH1,EYA4,INTS7,KIF3C,KDELR3,DDIT4,FOXC2,PRDM13,ALDH1L2,FASN,CDX2,POLR3C,NME1,AMMECR1L,ADAMTSL4,VDAC1,HAS2,SRPX,GPR1,KRT6A,MSN,DCLRE1B,HOXB5,KREMEN2,FLAD1,PSMD8,DNAJB11,COPS8,PDIA6,TBX19,CHSY3,RAB32,KCNK9,HSF1,VAX1,OSBPL6,KDM1A,WNT7A,PON2,GLI2,PDLIM3,TGFB2,PLS3,DNMT1,NCS1,SNRPG,DUSP5,RBMS1,B4GALT2,SASS6,GALNS,AP3S1,DDX55,LTBR,NIP7,ECE2,CAPZA1,TOP1MT,RGS19,PPBP,RRM1,TIMP1,TOR1B,WDR76,MEN1,LIPG,KRT16,KIF26B,ANP32E,HAUS8,DCLK3,PPME1,KLK6,FADS1,SKP2,ACOT9,SRPK1,BRIX1,HOXD3,PLEC,ZIC1,FOXL2,CT45A3,C16ORF57,SPNS1,ACACA,CHAF1A,BRIP1,FBXL6,RUSC1,CARM1,EIF4A3,MAGEC2,GSC,PRAME,NUDT19,STX2,OLIG3,TBRG4,IER5,MEX3A,USP39,TMOD3,CHRNB4,DAZAP1,ALX1,NOC2L,HOXA10,FKBP9,SEC23A,HMGXB3,PFN1,PRL,PYGL,PDAP1,ACTN4,BOLA3,SUN1,POU3F2,SCRIB,EIF2S1,NASP,SURF4,TEAD4,KPTN,CSDA,TSR1,FAM91A1,GGCX,ACTL8,LRRC32,RUNX2,TOMM34,NPC1,RAD18,LGALS14,CHST11,CASP14,CHST6,KLHL4,FAM9A,FUCA2,HSP90B1,FERD3L,TPM2,BAIAP2L1,FBXO32,KRTAP1-5,U2AF2,RNF144A,CIT,SCAMP3,CDK6,STEAP3,PSMG1,FOXB1,AEBP1,MOGS,PRR7,LTV1,TFG,P4HB,VSIG10L,HDAC2,VKORC1L1,TUBA1A,TSEN34,TMCO1,LASP1,RPP40,FLII,CDCA7,DERL1,VEGFA,VCL,BOP1,RRS1,SLC6A17,CGA,PGAM5,CDH2,BMS1,PARP1,SNX8,GMNN,CA9,PLP2,SPARC,DVL3,YEATS2,RUVBL1,HOMER1,LIN28B,ZNF146,TSEN15,ACLY,KPNA7,RAP2B,SCNM1,ST3GAL4,AKT1S1,STRAP,ELOVL3,MTDH,UPF3B,MT2A,ZNF280A,C2ORF49,ATG9A,EIF2AK2,MYBBP1A,SLC35B2,OTX2,NEK6,ZNF469,ANKRD13B,RALA,INPPL1,YIF1B,ASPH,EHD2,RBM8A,NUP205,YWHAQ,LIPK,HOXD9,TXNRD1,POFUT1,ONECUT2,TACR3,APOBEC3B,TMED2,BDKRB1,CSTB,TRIM16,LPGAT1,SNRPE,UBXN2A,MEST,NCLN,SP9,DLX1,ENAH,SLC30A3,AATF,ZNF367,PRDM6,ZNF114,PLEKHN1,COL24A1,PSMD4,RHOV,SLC35E4,XPO6,FAF2,RANBP1,SHKBP1,SRD5A3,HOXA5,ARPC1A,KCNJ6,MAP7D3,ACTG1,TAF1A,APH1A,PXN,PPIA,TARBP2,UPK1A,HGS,GAL3ST2,KRT28,MDFI,MMP12,NRAS,PDIA2,EPGN,CHCHD3,ERGIC2,SLC13A5,ZNF8,MED10,ARMC9,MEX3D,GNAI3,IL6,ARPC5L,ABCA12,GPSM2,HSPH1,PDGFA,SFN,HOXD12,TIMM17A,KIF7,GJB3,CAMK2A,LMX1B,PAX3,PLSCR3,SEMA4F,EPHA8,TBR1,TRIM46,XIRP1,MCM3,ASAP2,NLRP5,RNASE2,HK2,LBX2,S100A9,NIPA2,WWTR1,RNF2,TEX15,PTTG1IP,PQLC2,METTL1,UBE2Q1,CDH17,SERBP1,ACTN2,PRIM2,CNGB1,ESF1,MRPL37,STX6,SLC3A2,UBTFL1,RHBDF1,C17ORF63,SOAT1,STK31,MAPK6,TULP3,FOXE3,PKN3,ACTR2,CANT1,SUV39H1,MAD2L2,CAP1,CLDN14,CHAT,ELF4,BLID,ACAN,GDPD2,LMNA,IGFN1,SBNO2,FAM20C,RAB35,PTPDC1,PTGFRN,ELOVL6,TTC4,THEG,HSPA5,PEA15,PATL1,KDM5B,NFIL3,ITGAV,TMEM8A,DYNLL1,SLC6A5,ITGB5,MUC12,SAAL1,SH3BGRL3,LHX5,HMGB3,ZNF746,MMD,MCM7,TMED9,RBL1,DUSP23,GTF3C2,GLI3,LLPH,RHEB,HUS1,CPT1C,HNRNPL,AP2M1,DSE,MCAM,SULT2B1,PTPN14,MFSD10,OSBPL3,ABCE1,CLDN11,FAM114A1,RAB3B,TGM4,TMEM120B,VASP,TCEB1,CPNE1,TFPI,SYNJ2,FGFR4,ANKRD1,RUNX1,CDC27,ATP8B3,OSTC,FAM49B,SNRPB2,KRTAP4-1,SERPINE2,NOLC1,FANCG,DMRTA2,PRPF3,ZC3H11A,PLCG1,WDR75,HAND1,RAB3IL1,ZC3H8,HOXB6,TOPBP1,CT45A5,FAM83H,C7ORF61,PHTF2,CEP152,PSMB4,KLC3,CPSF1,RHCG,NVL,THY1,SCAF1,MSX1,PRDX6,PABPC3,NHLH1,GPR161,GALNT10,MAGEA10,RANGAP1,TRIML1,UBE2M,UBE2F,CCT4,METTL11B,SPIN4,REEP3,PSMC2,ANKLE1,SAGE1,FOXR2,RHOC,PIM1,PKP3,NXT1,YIPF4,POLR1A,UGGT1,PRPF31,MRPS17,NKX2-2,SPACA3,PDK1,AMMECR1,RAD23B,ZIC4,CPSF3,PRM3,LOXL3,DDX47,ELK3,PLTP,NFE2L3,G0S2,HMGN1,UBE2Z,SULT1E1,MAD1L1,PITX3,FOXG1,PRDM15,SRD5A1,MYH9,KHNYN,DAGLB,ARX,NT5E,STMN2,RAC3,G3BP1,PSME3,NAV1,PRAF2,AMBN,TFDP1,NPM3,MSC,STK25,BRD9,FCRLB,AP1M1,INTS1,RRBP1,VRK1,DMP1,GLRX3,MYOZ3,FZD7,VAX2,CSPG4,TNPO1,KCTD17,SNW1,NAA50,GOLGA6D,VEGFC,PLK3,KRT17,MMP9,HOXD4,MRPL13,GCG,ADORA1,DNAJC9,B4GALT5,MRPL15,TRAF7,TUBB2B,CREB3L1,SIM2,PTGES3,HMOX1,SIGMAR1,PAWR,PRDM12,RPF2,HOXB7,SMC2,CT45A2,PHF13,NUP155,PRDX4,RGS4,MAFG,STARD3,TMEM97,RHBG,COTL1,RFWD3,TARS2,SMG7,PPP5C,ABCB6,CHRAC1,XPR1,NACC1,AZIN1,SLC25A31,DSC1,COX6B2,PHEX,TBX4,PABPC1L,TM6SF2,PRPF4,CHSY1,RIBC2,FADD,GET4,LOXL1,EIF6,ATP1B3,SEPT7,NGF,PMAIP1,ARL6IP6,CENPJ,SAMD4B,USP29,CAPN2,ACOT7,UCHL5,SET,FAM9B,DBF4B,ZYX,CHEK2,CDA,UNG,CHFR,MAGOHB,NAT8L,URB2,ATL3,LIN9,TET3,ANP32B,PAK2,ZNF473,MEIS3,EHBP1,MAP2K1,MYADM,SP8,YRDC,ZDHHC5,HAT1,MMP16,CEP164,SNRPC,TPST1,NAV3,CRCP,AGPS,NDE1,RFX8,MSH2,MRPS12,KIFC2,TNC,QSOX1,RAET1L,OSR2,LPCAT1,JMJD6,LCLAT1,PDCD11,TBX18,FURIN,POLE4,DLX5,DMRT3,DES,IRGM,SLC7A6,RBM45,DNAH11,ZC3H3,MX2,ANXA8,TMEM147,PPIAL4C,TBX5,MAPKAP1,SYT12,SSR3,COL9A3,AHCY,ATXN2,ANKRD13D,SMYD3,PUSL1,ELK1,RAB11FIP5,WEE1,TLX3,PTP4A3,CTSA,S100A13,ATF5,ZBTB2,CEP170,KLK8,BUB3,LDHAL6B,DR1,DPAGT1,SNRPD2,ZNF707,DPPA2,PDCL3,BRD4,SKIL,DPM1,LATS2,SIX1,BCL9L,S100A8,ATXN2L,SEPT9,CACYBP,WDR5,NCBP2,ARHGEF2,CTCFL,SYT1,CHST1,CTTN,TGFB1I1,TMEM65,IMP4,GDPD5,CCT7,DDX54,BYSL,AKR1B10,RND3,ANAPC7,SNRPD1,REXO2,GEN1,DENND4B,HIST1H1E,CENPB,PSMB5,FLVCR1,ALAS2,SLC17A7,NSUN5,COPS7B,AMIGO2,RRP1,NME2,FGF23,RP1,LUZP6,FZD6,CRTC2,C1ORF61,TCF3,LRWD1,FBXL7,SLC35C1,RDH10,TBCB,CD97,AHCTF1,TCP1,SUMO3,PPIH,RPP25,KRTAP10-2,HSP90AA1,ATP6V1B1,RAB10,PRMT1,CEP72,NLN,FRMD8,GPR89A,ZNF679,ZNHIT6,GEMIN7,HES2,VKORC1,ME1,CYCS,TMEM2,RTKN2,TMEM67,TMPO,CBX1,ZNF787,PRDM9,ASXL1,MYL4,NTF4,MEX3B,ORMDL2,MUC1,TRAM1,TM4SF20,HNRNPR,PCSK9,EXOSC2,CSGALNACT2,ADRM1,CHPF,CCNA1,MSR1,NUAK1,TEX19,FANCC,SERPINB3,SOX12,ITPKA,EIF5A2,NPAS2,DHCR7,PLAGL1,DMWD,ERI1,EDC3,GLT6D1,HLX,PRSS3,CAMK2N2,MAPKAPK2,UNC13D,NXF3,MMP23B,ATG12,ITPA,ENTHD1,MEOX2,NEFL,PRPF40A,SYNCRIP,SATB2,ESYT2,RETN,ATG9B,PMM2,DYRK3,SMARCAL1,RGS3,HOXA13,PNPT1,PGK2,UBR5,IWS1,POMP,ZDHHC9,RPAP3,FOXH1,EGF,BEND3,MAPK12,CT45A6,ENPEP,SMC1B,MRPS5,ANO7,UAP1,IGF2,NOTCH2,MED6,HPX,PFDN4,RTN4,HSPE1,AGPAT4,LMO1,HS3ST3A1,SSX1,USP14,COPB2,MAPRE1,STRA8,FOXA1,PLIN3,GATAD2A,KPNA3,SCD,RPA4,NUP188,MTMR2,NKAP,IARS2,CA5A,DNTTIP1,RFX6,DDX11,UBE2E3,TCFL5,CCNK,ATXN7L3,NUP43,SENP1,EBNA1BP2,UBA1,SFRP4,GTPBP3,DNAJB6,TCERG1,KRTCAP2,GSK3A,CEBPG,NCKAP5L,BACH1,VEZT,SLC39A13,SRRT,RABGEF1,DDOST,NAA15,DLX4,DOCK7,NR0B1,CDC42EP3,CTSC,PIWIL3,WDR26,UGGT2,NUTF2,KERA,DMRT1,TROVE2,NOM1,ANO6,CDK5R1,NOV,DEK,SEPT5,GEMIN5,SDC1,VRK2,ISL1,SNF8,CHRND,AHSA1,UBA2,LAGE3,SDCBP,S100A7,FAM50A,MLXIP,IFNGR2,PRKAB2,TEAD3,MYOD1,BRSK1,KISS1R,GPRC5D,FGD1,DSG2,SMTN,CSF2,BEND6,BRI3BP,SH3KBP1,ANP32A,CABYR,NUP93,PYGO1,COPB1,LHFPL2,MARK2,CHST12,USP35,PTPN1,COL18A1,BICD2,TCN1,FTL,KRT78,DNER,GABRA5,UBL4A,LHX8,AK2,SCG5,SLC39A14,FXR1,MPP2,ANAPC1,COL8A2,TIMM50,SSX5,TRIP12,SAA1,TLX2,TPBG,POU1F1,GLI1,E2F6,OLA1,TMEM201,TRAF5,NAA10,TIPIN,ARL14,SEC61A2,DIP2B,SLC39A4,SIX5,NRP1,MRPL47,WDR3,TNRC18,KRT10,ELOVL4,RHOF,SUPT7L,IPO7,SEMA4C,ECE1,SLC27A4,NAT14,SYT7,LARP1,SMAD3,FBLIM1,SDS,PDCD5,DNAJC10,MRPL36,PGAM1,CD300A,LGALS13,HNRNPU,SSH1,QPCTL,SUDS3,ZBTB8OS,POMT2,DNM1,TRAF3,TCF15,OST4,EBF2,PLBD2,PAK4,MFAP3,ZNF600,MCM5,HIC1,ONECUT1,APOA2,TOMM40L,CPSF4,TXN,LHX4,FEZF1,PELO,IQGAP1,LSM4,XRN2,AGAP1,AP1S1,PTP4A2,KLK5,SUPT5H,G2E3,KLF10,FOLR3,SMNDC1,TWIST2,CASP2,GPC6,TFAP2A,TAF2,CAPN8,NOL3,USP5,MYO9B,SLC37A3,PDPN,ZNF530,SUMO4,MRE11A,UCHL1,MTX1,GABRA2,TTF2,KIFC3,ARF6,UACA,BAG2,POR,NPC1L1,KRT20,VASH2,KRT26,FDPS,TRIM65,PPP1R13L,CSTF2,AKR1B15,CRYGC,HNRNPUL1,HOXA4,CAPRIN2,UBQLN4,ABCA4,CYLC2,FNDC1,ZNF706,PUF60,NUDT5,GIP,ARHGDIG,ST3GAL2,MAGEA1,PKIB,CHML,GTF2E2,TYRP1,KRT4,STAU1,SMC6,TRAF4,IDH1,MRPS14,DDX41,NCAPD3,SPEG,SFPQ,SLC25A13,PIGC,TXNDC8,PDLIM4,RPL36A,LMAN1,PACS1,ERCC2,MTFR1,ARSJ,GRAMD1A,IMMT,JPH3,TKT,DCTN2,PSMD13,LDLR,ERGIC3,ZFP42,CACNG7,MYBPHL,RNPEP,RRP12,C5AR1,POLD3,CCDC88A,KLC2,PLEKHM2,EIF1AD,SRPK3,RAPSN,SERPINA5,LRP1,FGFR1OP,SNRPF,KRTAP11-1,PRELID1,STK24,FAM83G,TMEM39A,RPRD1B,TOP1,DNAJB4,TMED7-TICAM2,ARHGDIA,PIGT,APC2,SMOX,INTS3,XDH,TGM2,BATF3,ROR1,ZNF26,SYT8,ZNF532,XRCC5,PEX5L,PLEK2,PPHLN1,OLFM3,PCYT1A,GPX7,KYNU,AQP9,SYT5,ALX4,EED,MTHFD1,RBM19,CDK8,FCGR2A,CAV2,EML4,LEFTY2,RAB1A,GATC,NUDT11,GPI,MAGOH,KRT6C,CNIH3,KRT81,HAUS5,TMED3,CIDEC,RNF10,S100A6,ITGB6,PFN2,SYAP1,PIGU,PTK6,FGG,MYL7,UNC45A,KRT14,CHCHD2,MNX1,SERPINA3,DCAF4,TAX1BP3,ICMT,JPH2,TAF6,RPIA,LILRB3,CENPP,HK1,FUT11,MT1A,PLA2G2A,CELSR1,SIX6,GJB6,NCOA3,CUL4A,SYNPO2L,GOLGA6B,HSD3B1,KRTAP10-9,GJB4,SH3GL1,NOL11,PFN4,ADARB1,EGFR,APOBEC1,GEM,DPPA3,CUL1,AKAP12,GTF2IRD1,MAP6D1,UBE2O,TFR2,ATP2A2,SLC35C2,TMEM74,GNB1,CSRNP2,S100A4,TMUB1,C1ORF52,IRF3,PREB,MMP2,GPAA1,PRG1,TMEM9,ATP6V1C2,PPIB,ORC5L,BARHL2,FOXD2,STMN1,TPR,RTTN,NUFIP2,SKIV2L,PNP,GEMIN6,TCHH,TP53BP2,CAV1,FOXK1,B3GNT7,TALDO1,TXNDC12,WIPI2,PTGES,NES,FOXI3,TRIB1,TCEA1,TSSK2,GPATCH2,AP1S3,PANK2,ABCF1,HNRNPC,CRYGB,RAB38,CALD1,AKIRIN1,CYR61,GHRHR,ZSCAN20,BAZ1A,EXOSC10,ACSM4,RAX,ORC2L,IVL,SHROOM1,PPP4C,CDC73,DENND2A,CCT8,TGIF2LX,HIST1H2BO,MARK4,ATF6,PSMC1,BARHL1,MRPL12,GRN,BIRC7,TGFB3,EEF1A2,TMEM63B,TMEM87B,NEDD1,PHC2,FAM9C,UGT1A10,MAZ,MCFD2,ATG16L1,TMEM43,RPL22L1,TIMP2,FKBP7,MAP1LC3C,CLEC5A,PDZD7,EXOSC3,B3GALNT2,ABCC5,KRTAP10-7,SCLT1,PPRC1,SPAG4,ZBTB34,CST11,MAGED1,ALG8,HAUS2,ZDHHC12,CMAS,PCID2,NEB,CPA2,BANF2,HDAC3,STARD3NL,LPCAT4,CALB2,GPR63,ZNF281,EPN1,KLK14,GNL3,DUSP7,CACNA1S,E2F4,MRPL11,MORF4L2,LGALS8,FAF1,NEXN,ABCD1,MICALL1,POLR3D,SHFM1,PRTN3,CREB5,KRTAP12-1,UGT1A7,NKX6-2,TRAF2,CPSF6,CUL7,PLA2G5,S100A5,DHX16,RPA3,DYRK2,ERRFI1,TTC26,KCTD10,PLCZ1,CLIP2,STT3A,KLK7,TMEM225,F2R,SUN5,CDC42EP2,UBA6,TTR,HYOU1,TGIF1,PRSS23,PSMC3,GRAMD1B,OAS3,UBAC2,ARID3C,ZNF581,SIX4,SULF1,SLC16A13,CRYBA1,DUXA,LCT,OLR1,DNTTIP2,MAP2K3,ISX,ACTRT2,DNAH3,ADAMTS5,VPS72,MTA2,ALG11,CABP7,RQCD1,CLDN9,POP7,TMEM165,LRRC41,HOXB3,TXNDC9,MOV10,ZCCHC9,NPHS2,UMPS,C1GALT1,MICALL2,FABP1,DDX10,LIN28A,STX3,DDX21,COPS5,TMEM59L,HNF4G,TBC1D7,C1ORF174,GALNT5,TOMM5,HIST1H2BJ,PCSK5,DRAP1,POLR2H,KRT84,CDH15,DPP9,FADS2,ACER3,HDAC1,LUM,CSRP2,ADAR,FIBP,C15ORF41,STEAP1,NCOR2,NONO,BLOC1S3,PTGIS,ARPC3,H2BFM,ANTXR2,AXL,MCL1,NDEL1,HLCS,SUPT16H,VIM,SF3A3,SLC25A19,ROD1,SCNN1G,DPEP1,SIX3,GLA,GNPNAT1,TNFRSF1A,TAF12,DPYSL3,OSTM1,HSPBP1,PPIAL4G,LSG1,UGT1A3,SNAPIN,MORC4,EPHA6,CDX1,FKRP,SNX9,TRIAP1,SMYD2,LYPLA1,CCDC155,NOX4,MYPN,C16ORF78,TH,PSMA5,EMG1,KRTAP7-1,TBL2,ARG1,SPAG17,CARTPT,CSRP3,CDCA7L,IL4I1,ROMO1,SLFN11,TEX10,SIPA1,BCL2A1,GOLGA6A,EI24,BACE2,KRT6B,ARFGAP1,RARG,PGD,TWISTNB,SMPX,ARGFX,MRPL17,CLPB,VDR,WDYHV1,TBXA2R,CTSB,SFRS2,SNRNP200
GO:CC	chromosomal region	GO:0098687	5.85e-17	16.2331	315	3223	124	17707	PLK1,CDCA8,KIF2C,CENPA,AURKA,HJURP,BUB1,CCNB1,CENPF,NUF2,SKA3,CENPE,AURKB,CDK1,CDCA5,NEK2,SKA1,BUB1B,ERCC6L,BIRC5,TTK,SPAG5,TOP2A,CENPI,NCAPG,NDC80,KIF18A,RAD51,OIP5,CENPL,SGOL1,SPC25,SPC24,RECQL4,CENPO,MAD2L1,BLM,NCAPD2,CENPW,SMC4,ZWINT,DSCC1,EZH2,MCM4,PIF1,FEN1,SNAI1,MCM6,ZWILCH,CENPK,ESCO2,CENPN,MTBP,NUP107,CDT1,CDK2,DNA2,KNTC1,POLD1,MCM2,CHEK1,CKAP5,CENPM,TERT,DNMT3A,PCNA,CBX3,INCENP,RCC2,ZNF207,DSN1,XPO1,NUP85,CENPH,BRCA2,XRCC3,HELLS,PRKDC,SSB,NUP37,NAT10,CEBPB,HNRNPA2B1,DCLRE1B,HSF1,KDM1A,DNMT1,MEN1,PARP1,MCM3,SUV39H1,DYNLL1,MCM7,RANGAP1,MAD1L1,PTGES3,SEPT7,CHEK2,HAT1,NDE1,MSH2,BUB3,CENPB,LRWD1,AHCTF1,SUMO3,CBX1,SMC1B,RPA4,NUP43,HNRNPU,MCM5,MRE11A,SMC6,NCAPD3,DCTN2,XRCC5,CENPP,ORC5L,TPR,ORC2L,CDC73,NDEL1,CCDC155
GO:BP	regulation of cell cycle phase transition	GO:1901987	9.32e-17	16.0306	419	3223	153	17707	PLK1,TPX2,CDC20,UBE2C,AURKA,ANLN,KIF14,BUB1,TRIP13,CCNB1,CENPF,DLGAP5,CENPE,AURKB,HMGA2,CDK1,CDCA5,NEK2,BUB1B,FAM83D,TTK,ESPL1,GTSE1,HMMR,CDC25C,NDC80,E2F7,CDC6,CDC25B,DTL,MAD2L1,BLM,CDC45,DONSON,PLK4,CLSPN,EZH2,PSMD11,E2F1,E2F8,MTBP,PSMD2,BRCA1,CDT1,CDK2,KNTC1,CHEK1,CKAP5,FBXO5,TGFB1,YWHAG,TERT,CDC25A,PCNA,ATAD5,CNOT3,PSME4,EIF4G1,RCC2,ZNF207,TUBB,PSMB2,DBF4,PSMD1,XRCC3,PSMD14,PSMD12,PSMA7,ADAM17,CDK4,PRKDC,PSMC4,PSMA1,CDC7,DACT1,ARID3A,PSMD3,TUBG1,ODF2,PSMD8,MEN1,HAUS8,CARM1,TMOD3,CDK6,TUBA1A,NEK6,PSMD4,SFN,MAD2L2,DYNLL1,RBL1,HUS1,CDC27,TOPBP1,CEP152,PSMB4,PSMC2,MAD1L1,PSME3,TFDP1,PLK3,WNT10B,RFWD3,AVEN,CENPJ,DBF4B,CHEK2,CEP164,NDE1,WEE1,ATF5,BUB3,BRD4,ANAPC7,GEN1,PSMB5,FBXL7,HSP90AA1,PRMT1,CEP72,MUC1,PLAGL1,DYRK3,MAPRE1,BRSK1,ANAPC1,GLI1,C10ORF99,CASP2,MRE11A,ERCC2,DCTN2,PSMD13,FGFR1OP,HAUS5,CUL4A,EGFR,CUL1,TPR,CDC73,PSMC1,NEDD1,HAUS2,PCID2,E2F4,SHFM1,PSMC3,RQCD1,SIX3,TRIAP1,PSMA5,SLFN11
GO:CC	condensed chromosome	GO:0000793	9.88e-17	16.0054	189	3223	87	17707	PLK1,KIF2C,CENPA,AURKA,HJURP,BUB1,CCNB1,NCAPH,CENPF,NUF2,SKA3,CENPE,AURKB,NEK2,SKA1,BUB1B,ERCC6L,BIRC5,MKI67,SPAG5,TOP2A,NCAPG,NDC80,RAD51,SGOL1,SPC25,SPC24,CENPO,MAD2L1,BLM,NCAPD2,CENPW,SMC4,NCAPG2,ZWINT,FANCD2,ZWILCH,CENPK,RCC1,CENPN,NUP107,BRCA1,CDT1,CDK2,KNTC1,CHEK1,CKAP5,CENPM,CBX3,INCENP,ZNF207,DSN1,NUP85,CENPH,BRCA2,HMGB2,NUP37,CEBPB,RAD21L1,TUBG1,CDX2,HSF1,FAM9A,RRS1,SUV39H1,HUS1,TOPBP1,RANGAP1,MAD1L1,SMC2,SEPT7,FAM9B,NDE1,BUB3,BRD4,CENPB,LRWD1,AHCTF1,SMC1B,NUP43,HNRNPU,SMC6,NCAPD3,ORC2L,FAM9C,NDEL1,CCDC155
GO:BP	DNA-dependent DNA replication	GO:0006261	1.92e-16	15.7173	134	3223	70	17707	MCM10,EME1,GINS1,ORC6L,E2F7,RAD51,POLQ,CDC6,GINS4,RECQL4,CCNE1,BLM,CDC45,DONSON,DSCC1,CCNE2,WDHD1,RFC2,MCM4,TIMELESS,FEN1,MCM6,MCM8,E2F8,RFC4,HMGA1,CDT1,CDK2,DNA2,POLD1,MCM2,FBXO5,PCNA,POLE2,RECQL,RFC5,POLE,DBF4,BRCA2,GINS2,POLA2,CHTF18,POLD2,CDC7,RFC3,LIG1,GMNN,MCM3,PRIM2,MCM7,TOPBP1,RFWD3,DBF4B,CHEK2,POLE4,GEN1,LRWD1,SMARCAL1,RPA4,DDX11,TIPIN,MCM5,MRE11A,POLD3,ORC5L,BAZ1A,ORC2L,RPA3,DDX21,SLFN11
GO:CC	condensed chromosome, centromeric region	GO:0000779	2.1e-16	15.6774	102	3223	58	17707	PLK1,KIF2C,CENPA,AURKA,HJURP,BUB1,CCNB1,CENPF,NUF2,SKA3,CENPE,AURKB,NEK2,SKA1,BUB1B,ERCC6L,BIRC5,SPAG5,NCAPG,NDC80,SGOL1,SPC25,SPC24,CENPO,MAD2L1,NCAPD2,CENPW,ZWINT,ZWILCH,CENPK,CENPN,NUP107,CDT1,KNTC1,CKAP5,CENPM,CBX3,INCENP,ZNF207,DSN1,NUP85,CENPH,NUP37,CEBPB,HSF1,RANGAP1,MAD1L1,SEPT7,NDE1,BUB3,CENPB,LRWD1,AHCTF1,NUP43,HNRNPU,NCAPD3,ORC2L,NDEL1
GO:BP	nuclear division	GO:0000280	2.27e-16	15.6437	370	3223	139	17707	PLK1,TPX2,MYBL2,CDC20,CDCA8,KIF2C,UBE2C,AURKA,KIF23,ANLN,PRC1,KIF14,BUB1,TRIP13,CCNB1,NCAPH,KIF4A,CENPF,NUF2,DLGAP5,CENPE,AURKB,KIF18B,CDCA5,NEK2,BUB1B,KIFC1,BIRC5,TTK,ESPL1,ASPM,MKI67,SPAG5,EME1,RACGAP1,TOP2A,NCAPG,CDC25C,NDC80,KIF18A,RAD54L,PKMYT1,UBE2S,PTTG1,KIF11,RAD51,NUSAP1,CDC6,SGOL1,TACC3,CKS2,CDC25B,KIF4B,MAD2L1,CCNE1,NCAPD2,SMC4,NCAPG2,RAN,EREG,PSRC1,ZWINT,DSCC1,CCNE2,RAD54B,FANCD2,CENPK,RCC1,FANCA,KPNB1,MTBP,CDT1,KIF20B,KNTC1,CHEK1,FBXO5,TGFB1,PSMC3IP,SPHK1,NUP62,INCENP,ACTR3,ZNF207,DSN1,FBXO43,FLNA,BRCA2,XRCC3,MYBL1,FIGNL1,MSTO1,MND1,PDGFRB,RAD21L1,TUBG1,MASTL,HSF1,BRIP1,SUN1,LIF,RRS1,NEK6,RANBP1,EPGN,TEX15,ACTR2,MAD2L2,CDC27,MSX1,MAD1L1,NAA50,SMC2,PHF13,GPR3,CHEK2,NDE1,KIFC2,BUB3,ANAPC7,GEN1,PRDM9,CCNA1,TEX19,EGF,IGF2,DMRT1,ANAPC1,NAA10,HNRNPU,MRE11A,NCAPD3,DCTN2,PSMD13,CAV2,TPR,PCID2,CUL7,NDEL1,CCDC155
GO:BP	mitotic sister chromatid segregation	GO:0000070	2.91e-16	15.5355	144	3223	73	17707	PLK1,CDC20,CDCA8,KIF2C,UBE2C,KIF23,PRC1,KIF14,BUB1,TRIP13,CCNB1,NCAPH,KIF4A,CENPF,NUF2,DLGAP5,CENPE,AURKB,KIF18B,CDCA5,NEK2,BUB1B,KIFC1,TTK,ESPL1,SPAG5,RACGAP1,NCAPG,NDC80,KIF18A,PTTG1,NUSAP1,CDC6,SGOL1,TACC3,KIF4B,MAD2L1,NCAPD2,SMC4,NCAPG2,RAN,PSRC1,ZWINT,DSCC1,CENPK,KPNB1,CDT1,FBXO5,NUP62,INCENP,ZNF207,DSN1,XRCC3,MSTO1,TUBG1,RRS1,NEK6,MAD2L2,CDC27,MAD1L1,NAA50,SMC2,PHF13,BUB3,ANAPC7,GEN1,ANAPC1,NAA10,HNRNPU,NCAPD3,DCTN2,TPR,PCID2
GO:BP	regulation of mitotic cell cycle phase transition	GO:1901990	6.2e-16	15.2079	393	3223	144	17707	PLK1,TPX2,CDC20,UBE2C,AURKA,ANLN,KIF14,BUB1,TRIP13,CCNB1,CENPF,DLGAP5,CENPE,AURKB,HMGA2,CDK1,CDCA5,NEK2,BUB1B,TTK,ESPL1,GTSE1,HMMR,CDC25C,NDC80,E2F7,CDC6,CDC25B,DTL,MAD2L1,BLM,CDC45,DONSON,PLK4,CLSPN,EZH2,PSMD11,E2F1,E2F8,MTBP,PSMD2,BRCA1,CDT1,CDK2,KNTC1,CKAP5,FBXO5,TGFB1,YWHAG,TERT,CDC25A,PCNA,ATAD5,CNOT3,PSME4,EIF4G1,RCC2,ZNF207,TUBB,PSMB2,PSMD1,XRCC3,PSMD14,PSMD12,PSMA7,ADAM17,CDK4,PRKDC,PSMC4,PSMA1,CDC7,DACT1,ARID3A,PSMD3,TUBG1,ODF2,PSMD8,HAUS8,CARM1,TMOD3,CDK6,TUBA1A,NEK6,PSMD4,SFN,MAD2L2,DYNLL1,RBL1,HUS1,CDC27,TOPBP1,CEP152,PSMB4,PSMC2,MAD1L1,PSME3,TFDP1,PLK3,WNT10B,RFWD3,AVEN,CENPJ,DBF4B,CHEK2,CEP164,NDE1,WEE1,BUB3,BRD4,ANAPC7,GEN1,PSMB5,FBXL7,HSP90AA1,PRMT1,CEP72,MUC1,PLAGL1,MAPRE1,BRSK1,ANAPC1,CASP2,MRE11A,ERCC2,DCTN2,PSMD13,FGFR1OP,HAUS5,CUL4A,EGFR,CUL1,TPR,CDC73,PSMC1,NEDD1,HAUS2,PCID2,E2F4,SHFM1,PSMC3,RQCD1,TRIAP1,PSMA5,SLFN11
GO:BP	positive regulation of biological process	GO:0048518	6.2e-16	15.2079	5710	3223	1251	17707	PLK1,TPX2,FOXM1,MYBL2,CDC20,IQGAP3,UBE2C,AURKA,KIF23,ANLN,PRC1,KIF14,KPNA2,CCNB1,CCNA2,DLGAP5,CENPE,AURKB,HMGA2,CDK1,MELK,CDCA5,NEK2,BIRC5,FAM83D,TTK,ESPL1,ASPM,GTSE1,SPAG5,RACGAP1,TOP2A,IL11,CDC25C,NDC80,ADAM12,UBE2S,CDCA4,E2F7,SHC1,CD276,CTHRC1,FN1,LOXL2,PITX2,NKX3-2,SERPINE1,RAD51,DEPDC1B,NUSAP1,CDC6,XRCC2,PTX3,CKS2,ITGA5,FANCI,CKS1B,ECT2,CDC25B,STX1A,SHOX2,EN1,COL1A1,BARX1,DTL,MAD2L1,CCNE1,OTX1,BLM,ZIC2,SLC20A1,IGF2BP1,PBK,CDC45,CDCA2,PLK4,RAN,DNMT3B,PAEP,POC1A,LRP8,LAMC1,EREG,UHRF1,PLAUR,FOXD1,PSRC1,CLSPN,HOXB9,SAE1,CCT6A,LDHA,BMP1,FGF5,DSCC1,MMP14,YWHAZ,EZH2,PDLIM7,HOXC13,ATAD2,FSCN1,NUMBL,HOXC11,FOSL1,RFC2,PITX1,IBSP,IL20RB,COL3A1,PSMD11,CRABP2,TIMELESS,FEN1,FANCB,MMP1,FAP,TNFAIP6,LGALS1,SOX11,SNAI1,HOXD13,E2F1,EPHB2,NOP2,RCN3,NKX2-5,GAPDH,CYP19A1,PLXNA1,ADAM19,RRP1B,FKBP1A,TFRC,SRPX2,E2F8,BCL2L12,TRIB3,IRAK1,RFC4,HMGA1,KLF17,SF3B4,MFAP2,DHX37,ENO1,GAL,HOXC9,ANXA2,MTBP,LRRC59,GPC1,PSMD2,BRCA1,CDT1,ADM,ANGPT2,SLC11A1,CCT5,CDK2,CYTH3,TRIML2,DPF1,DNA2,AP2A1,PVR,KIF20B,E2F2,XPO5,OXTR,CHEK1,S100A10,POSTN,CKAP5,ADRA1D,FBXO5,TGFB1,GREM1,PSMC3IP,SPHK1,YWHAG,BICD1,HOXA11,TERT,SEMA7A,DNMT3A,YBX1,HEYL,INHBA,ARNTL2,CCT3,CDC25A,SLC7A5,DKC1,NPLOC4,ASAP1,ARPC1B,PKM2,DKK1,ACTN1,PCNA,PANX1,ATAD5,SPP1,TYRO3,G6PD,PHLDA2,POLR2D,HOXD10,NUP62,PTHLH,FSTL3,CKAP2,LIMK1,HTATIP2,IFNA13,PFDN2,LYAR,CNOT3,PLEKHG2,TNFSF4,IL31RA,PTPRN,ABL2,INCENP,ITGB1,ACTR3,DNAJC2,F12,PSME4,EIF4G1,RCC2,PDX1,HEATR1,POFUT2,FHOD1,ENC1,TWIST1,NUP85,SHMT2,IGFBP3,EIF4EBP1,PLAU,THBS1,NID1,SEMA3A,NMU,CMTM3,GOLT1B,RFC5,THBS2,EFNA3,HOXC4,FLNA,TRPM8,PSMB2,ANGPTL4,DBF4,POLR3G,TBX20,STC1,SCG2,FZD2,BRCA2,DLX2,PSMD1,MAP4K4,NPPB,ADAM9,TNFRSF12A,WDR43,XRCC3,FOXA2,PSMD14,PABPC1,PSMD12,TBX15,PSMA7,ADAM17,CDK4,MYLK2,NR2E1,ROS1,SIX2,EN2,SPON2,RHEBL1,EPHA5,FOXK2,SLN,RPS6KA4,NCL,PWP1,E2F3,ITGB1BP1,ACTB,HOXA9,DDN,IFNE,NOTCH3,WT1,NAMPT,MMP8,CDK5R2,BAK1,MFI2,CLCF1,SH3PXD2B,ARPC2,PF4,TMEM79,PRKDC,CHTF18,MYBL1,IL8,DUSP12,PSMC4,TTL,IGFBP1,CORO1C,CFL1,DCUN1D5,STK3,HMGB2,PA2G4,VGLL2,PHF19,EIF5A,DUSP9,FABP5,MLLT11,NTSR1,LAMB1,ILF2,ABCC1,PSMA1,CDC7,CBFB,UBE2V1,AREG,COL8A1,SLC26A6,CSNK2A1,HSPD1,ACTL6A,PTBP1,OPN3,GATA4,NAT10,CLIC1,S100A11,DACT1,EIF5AL1,ADA,COMP,CEBPB,ARPC5,L1CAM,HOXC10,P2RY6,AIMP2,UBE2V2,RFC3,NCSTN,DHX34,GH2,TRPV3,LHX1,CD3EAP,ECM1,SALL4,NKX2-8,SMARCD1,MORC2,NKX6-1,FRMD5,ENY2,HNRNPA2B1,ARID3A,PDGFRB,OTP,TM9SF4,HNRNPAB,CCT2,ETV4,INHBE,EFNB1,ZFHX4,RUVBL2,GABPB1,PSMD3,ANKLE2,LRRC15,NLRP10,GRIN2D,DDX56,ADAM8,SNAI2,TGFBR1,PCOLCE,GBX2,RSPO4,COL16A1,TRIM28,GPSM1,LHX2,HOXA2,ITGB3,PIAS3,NCBP1,TRIM15,HOXA3,MICAL2,GPRC5A,NECAB2,UBE2A,CACNB3,FOXS1,RIPK2,GCKR,PGK1,SMURF1,NFATC4,MASTL,DBN1,CHD1L,EYA4,DDIT4,FOXC2,FASN,CDX2,POLR3C,NME1,ADAMTSL4,EIF2B1,HAS2,SRPX,KRT6A,MSN,HOXB5,PSMD8,HTR2C,COPS8,TBX19,HSF1,KDM1A,WNT7A,GLI2,TGFB2,DNMT1,NCS1,DUSP5,SPRED3,LTBR,PPBP,TIMP1,MEN1,LIPG,KIF26B,IL1RAP,KLK6,SKP2,SRPK1,HOXD3,ZIC1,ADORA2B,FOXL2,ACACA,CARM1,EIF4A3,TRIO,MAGEC2,PRAME,TBRG4,MC1R,IER5,TMOD3,CHRNB4,DAZAP1,ALX1,ASNS,HOXA10,PFN1,PRL,ACTN4,POU3F2,SCRIB,EIF2S1,SURF4,TEAD4,CSDA,LRRC32,RUNX2,RAD18,LGALS14,BAIAP2L1,SYDE1,U2AF2,LIF,RNF144A,CIT,CDK6,EFNB2,PRR7,TFG,P4HB,HDAC2,DERL1,VEGFA,INSRR,CGA,CDH2,PARP1,CD248,PLXNA3,SPARC,DVL3,RUVBL1,HOMER1,LIN28B,ACLY,LBP,KPNA7,RAP2B,ELOVL3,MTDH,UPF3B,EIF2AK2,MYBBP1A,SLC35B2,OTX2,NEK6,RALA,ASPH,EHD2,YWHAQ,HOXD9,HPRT1,ONECUT2,TACR3,TMED2,BDKRB1,TRIM16,LPGAT1,PFKFB4,SP9,DLX1,SLC30A3,AATF,ZNF367,PLEKHN1,PSMD4,RANBP1,APLN,SHKBP1,HOXA5,ARPC1A,ACTG1,TAF1A,APH1A,PXN,PPIA,TARBP2,PCOLCE2,HGS,MMP12,NRAS,EPGN,MED10,ARMC9,MEX3D,ST20,GNAI3,IL6,ARPC5L,ABCA12,GPSM2,HSPH1,PDGFA,SFN,KCP,TIMM17A,KIF7,CAMK2A,LMX1B,PAX3,ESM1,SEMA4F,EPHA8,TBR1,TRIM46,HK2,CNPY4,S100A9,WWTR1,VSIG4,PTTG1IP,CDH17,ACTN2,SOAT1,FOXE3,ACTR2,ARTN,CANT1,MAD2L2,GPR151,ELF4,BLID,GDPD2,LMNA,SBNO2,FAM20C,ELOVL6,HSPA5,PEA15,IFNB1,TSTA3,VAV2,KDM5B,NFIL3,ITGAV,MUC12,LHX5,HMGB3,ZNF746,MMD,TMED9,RBL1,GLI3,LLPH,RHEB,MDK,AP2M1,SLC7A1,MCAM,SULT2B1,RAB3B,VASP,TCEB1,CPNE1,FGFR4,ANKRD1,SLITRK1,RUNX1,CDC27,TNFSF9,FAM49B,SERPINE2,NOLC1,DMRTA2,PLCG1,WDR75,HAND1,ZC3H8,FAM83H,PSMB4,NVL,THY1,MSX1,PRDX6,NHLH1,KHDC1L,TRIML1,HRH1,UBE2M,CCT4,PSMC2,ANKLE1,RHOC,PIM1,PKP3,POLR1A,NSMAF,NKX2-2,SPACA3,LOXL3,ELK3,PLTP,NFE2L3,G0S2,HMGN1,UBE2Z,SULT1E1,PITX3,FOXG1,PRDM15,MYH9,DAGLB,ARX,STMN2,RAC3,G3BP1,PSME3,MCHR1,TFDP1,CCL20,STK25,DMP1,FZD7,CSPG4,KCTD17,SNW1,VEGFC,PLK3,WNT10B,KRT17,MMP9,HOXD4,SLC39A10,GCG,ADORA1,B4GALT5,S1PR3,TRAF7,TUBB2B,CREB3L1,PTGES3,HMOX1,PAWR,PRDM12,SERPINB7,HOXB7,RGS4,GDF6,MAFG,PPP5C,EMILIN1,NACC1,AZIN1,CCL26,TBX4,PABPC1L,CHSY1,GPR3,FADD,EIF6,ATP1B3,SEPT7,NGF,PMAIP1,CENPJ,CAPN2,UCHL5,DBF4B,CHEK2,ADCY7,CHFR,ATL3,TET3,ANP32B,PAK2,MEIS3,MAP2K1,MYADM,SP8,ZDHHC5,NAV3,CRCP,MSH2,TNC,OSR2,OSM,LPCAT1,RASL10B,JMJD6,STAC,TBX18,FURIN,DLX5,IRGM,LAMA2,ZC3H3,TBX5,MAPKAP1,SYT12,SMYD3,ELK1,CPN2,TLX3,OR2AT4,PTP4A3,S100A13,ATF5,DR1,FBN2,PDCL3,BRD4,SKIL,LATS2,SIX1,BCL9L,S100A8,SEPT9,CACYBP,WDR5,NCBP2,ARHGEF2,CTCFL,SYT1,CTTN,TGFB1I1,GDPD5,CCT7,ANAPC7,GEN1,HIST1H1E,PSMB5,NSUN5,AMIGO2,NME2,FGF23,RP1,LUZP6,CRTC2,C1ORF61,TCF3,FCGR3A,RDH10,TCP1,PPIH,HSP90AA1,SOCS3,PRMT1,FRMD8,GPR89A,THPO,CYCS,RTKN2,PRDM9,ASXL1,NTF4,MUC1,HNRNPR,PCSK9,EXOSC2,ADRM1,MSR1,SERPINB3,SOX12,ITPKA,EIF5A2,NPAS2,PLAGL1,HLX,MAPKAPK2,UNC13D,HECW1,MEOX2,NEFL,SYNCRIP,WNT11,SATB2,DYRK3,PNPT1,PGK2,GDF1,CD70,UBR5,FOXH1,EGF,BEND3,MAPK12,ADIPOR1,NPSR1,IGF2,NOTCH2,MED6,HPX,RTN4,HSPE1,LMO1,MAPRE1,STRA8,FOXA1,PLIN3,METRNL,SCD,IL10RB,MTMR2,NKAP,RFX6,DDX11,CCNK,ATXN7L3,SENP1,SFRP4,TCERG1,RNF217,GSK3A,CEBPG,CNTN2,BACH1,SLC2A10,SRRT,RABGEF1,NAA15,DLX4,PRR16,PHLDB1,DOCK7,CDC42EP3,CTSC,NUTF2,DMRT1,ANO6,CDK5R1,SBK2,NQO1,NOV,DEK,SDC1,ISL1,SNF8,UBA2,LAGE3,SDCBP,S100A7,MLXIP,IFNGR2,PRKAB2,TEAD3,MYOD1,GPRC5D,FGD1,TNFRSF10B,SMTN,CSF2,BEND6,SH3KBP1,NUP93,PYGO1,LHFPL2,MARK2,MMP3,PTPN1,COL18A1,CD151,LHX8,JAG1,SLC39A14,FXR1,MPP2,CXCL5,SAA1,TLX2,TPBG,POU1F1,GLI1,E2F6,TRAF5,TIPIN,SIX5,NRP1,KRT10,SUPT7L,SEMA4C,ECE1,NAT14,SEMA5B,SYT7,CCBE1,HTRA1,LARP1,SMAD3,PDCD5,FAM98A,CD300A,LGALS13,HNRNPU,SSH1,SUDS3,POMT2,YTHDF1,DNM1,TRAF3,TCF15,EBF2,PAK4,HIC1,ONECUT1,APOA2,DSCAM,TXN,LHX4,FEZF1,PELO,GPR35,IQGAP1,INSL4,KLK5,SUPT5H,PIP5KL1,KLF10,UNC5B,TWIST2,CASP2,FGF19,TFAP2A,TAF2,USP5,PDPN,MRE11A,NRARP,ARF6,UACA,BAG2,POR,VASH2,TRIM65,PPP1R13L,HOXA4,CAPRIN2,SEMA6B,OSMR,GIP,PKIB,TYRP1,STAU1,SMC6,TRAF4,DDX41,SFPQ,LMAN1,OPN1MW,TULP1,ERCC2,PSMD13,LDLR,CACNG7,BOLL,C5AR1,CCDC88A,PLEKHM2,RAPSN,LRP1,IL13RA1,FGFR1OP,PRELID1,TMEM39A,RPRD1B,ARHGDIA,APC2,MICB,XDH,TGM2,ROR1,XRCC5,FFAR3,TWSG1,PLEK2,PPHLN1,BMP8A,ALX4,EED,RBM19,CDK8,FCGR2A,CAV2,LEFTY2,RAB1A,GPI,RELL2,AMH,C4BPB,RNF10,S100A6,PFN2,SYAP1,RASD2,PTK6,FGG,CHCHD2,ARHGEF1,JPH2,TAF6,HK1,PLA2G2A,CYTL1,NCOA3,CUL4A,SYNPO2L,SH3GL1,NOL11,NCCRP1,ADARB1,EGFR,APOBEC1,CUL1,AKAP12,UBE2O,TFR2,ATP2A2,SLC35C2,CCNYL1,CSRNP2,PPP1R3G,S100A4,IRF3,GPR4,MMP2,TMEM9,ATP6V1C2,ADAMTS3,PPIB,BARHL2,FOXD2,STMN1,TPR,PNP,TP53BP2,CAV1,FOXK1,PTGES,NES,TRIB1,TCEA1,CCR3,WNK1,HNRNPC,MAP3K15,RAB38,AKIRIN1,CYR61,GHRHR,RAX,CDC73,CCT8,MARK4,NLRP12,ATF6,PSMC1,BARHL1,MRPL12,GRN,BIRC7,TGFB3,EEF1A2,TMPRSS6,MAZ,ATG16L1,CLDN1,TIMP2,ITGA3,IFNA8,CLEC5A,EXOSC3,IL4,SFRP2,PPRC1,MAGED1,PCID2,HDAC3,CALB2,ZNF281,KLK14,GNL3,DUSP7,E2F4,MORF4L2,FAF1,ABCD1,POLR3D,SHFM1,PRTN3,CREB5,NKX6-2,TRAF2,CPSF6,CUL7,PLA2G5,RPA3,DYRK2,KLK7,F2R,CDC42EP2,PLXND1,PSMC3,ARID3C,F3,SIX4,SULF1,CRYBA1,BTN1A1,FGF21,MAP2K3,HAVCR1,MTA2,RQCD1,HTR3A,PTK7,HOXB3,MOV10,MICALL2,FABP1,AACS,LIN28A,STX3,DDX21,COPS5,HNF4G,TBC1D7,CARD14,POLR2H,F2RL2,STRA6,CDH15,ACER3,HDAC1,NRG4,LUM,CRP,ADAR,WNT16,NCOR2,NONO,BLOC1S3,PTGIS,ARPC3,AXL,MCL1,NDEL1,SUPT16H,VIM,SIX3,TNFRSF1A,TAF12,DPYSL3,HSPBP1,LAMC2,SNAPIN,SERPINA12,EPHA6,CDX1,SNX9,TRIAP1,NOX4,PSMA5,RNASE10,ARG1,CARTPT,CSRP3,CDCA7L,ROMO1,SLFN11,EFNA5,RARG,TWISTNB,CA2,CLPB,VDR,TBXA2R
GO:BP	mitotic nuclear division	GO:0140014	6.2e-16	15.2079	251	3223	105	17707	PLK1,TPX2,MYBL2,CDC20,CDCA8,KIF2C,UBE2C,AURKA,KIF23,ANLN,PRC1,KIF14,BUB1,TRIP13,CCNB1,NCAPH,KIF4A,CENPF,NUF2,DLGAP5,CENPE,AURKB,KIF18B,CDCA5,NEK2,BUB1B,KIFC1,BIRC5,TTK,ESPL1,MKI67,SPAG5,RACGAP1,NCAPG,CDC25C,NDC80,KIF18A,PKMYT1,UBE2S,PTTG1,KIF11,NUSAP1,CDC6,SGOL1,TACC3,KIF4B,MAD2L1,NCAPD2,SMC4,NCAPG2,RAN,EREG,PSRC1,ZWINT,DSCC1,CENPK,RCC1,KPNB1,MTBP,CDT1,KIF20B,KNTC1,CHEK1,FBXO5,TGFB1,SPHK1,NUP62,INCENP,ZNF207,DSN1,FBXO43,FLNA,XRCC3,MSTO1,PDGFRB,TUBG1,RRS1,NEK6,RANBP1,EPGN,MAD2L2,CDC27,MAD1L1,NAA50,SMC2,PHF13,CHEK2,NDE1,KIFC2,BUB3,ANAPC7,GEN1,EGF,IGF2,DMRT1,ANAPC1,NAA10,HNRNPU,NCAPD3,DCTN2,CAV2,TPR,PCID2,CUL7,NDEL1
GO:BP	sister chromatid segregation	GO:0000819	6.54e-16	15.1843	171	3223	81	17707	PLK1,CDC20,CDCA8,KIF2C,UBE2C,KIF23,PRC1,KIF14,BUB1,TRIP13,CCNB1,NCAPH,KIF4A,CENPF,NUF2,DLGAP5,CENPE,AURKB,KIF18B,CDCA5,NEK2,BUB1B,KIFC1,TTK,ESPL1,SPAG5,RACGAP1,TOP2A,NCAPG,NDC80,KIF18A,PTTG1,NUSAP1,CDC6,SGOL1,TACC3,KIF4B,MAD2L1,NCAPD2,SMC4,NCAPG2,RAN,PSRC1,ZWINT,DSCC1,FEN1,CENPK,ESCO2,KPNB1,CDT1,FBXO5,NUP62,INCENP,ZNF207,DSN1,XRCC3,MSTO1,RAD21L1,TUBG1,RRS1,NEK6,MAD2L2,CDC27,MAD1L1,NAA50,SMC2,PHF13,BUB3,ANAPC7,GEN1,SMC1B,DDX11,ANAPC1,NAA10,HNRNPU,MRE11A,NCAPD3,SFPQ,DCTN2,TPR,PCID2
GO:BP	regulation of cell cycle process	GO:0010564	8.08e-16	15.0927	697	3223	220	17707	PLK1,TPX2,FOXM1,KIF20A,CDC20,UBE2C,AURKA,KIF23,ANLN,PRC1,KIF14,BUB1,TRIP13,CCNB1,RRM2,CENPF,DLGAP5,CENPE,AURKB,HMGA2,CDK1,CDCA5,NEK2,BUB1B,FAM83D,TTK,ESPL1,MKI67,GTSE1,SPAG5,HMMR,RACGAP1,CDC25C,NDC80,PKMYT1,PTTG1,KIF11,E2F7,RAD51,NUSAP1,CDC6,TACC3,CCNF,ECT2,CDC25B,STIL,DTL,MAD2L1,BLM,CDC45,DONSON,PLK4,POC1A,EREG,PSRC1,CLSPN,EZH2,PSMD11,FEN1,FAP,E2F1,E2F8,RCC1,MTBP,PSMD2,BRCA1,CDT1,CDK2,KIF20B,KNTC1,CHEK1,CKAP5,FBXO5,TGFB1,SPHK1,YWHAG,TERT,CDC25A,PCNA,ATAD5,NUP62,CBX3,CNOT3,INCENP,PSME4,EIF4G1,RCC2,ZNF207,FBXO43,XPO1,RAE1,TUBB,PSMB2,DBF4,BRCA2,C10ORF90,PSMD1,XRCC3,PSMD14,PSMD12,PSMA7,ADAM17,CDK4,MYO19,PRKDC,PSMC4,TTL,PSMA1,CDC7,CSNK2A1,DACT1,ARID3A,PDGFRB,PSMD3,CHORDC1,TUBG1,ODF2,PSMD8,MEN1,HAUS8,CARM1,TMOD3,LIF,CIT,CDK6,TUBA1A,MYBBP1A,NEK6,PSMD4,RANBP1,EPGN,GPSM2,SFN,RNF2,FOXE3,MAD2L2,DYNLL1,RBL1,HUS1,CDC27,TOPBP1,CEP152,PSMB4,MSX1,PSMC2,MAD1L1,PSME3,TFDP1,PLK3,WNT10B,RFWD3,AVEN,GPR3,CENPJ,DBF4B,CHEK2,CEP164,NDE1,WEE1,ATF5,BUB3,BRD4,ANAPC7,GEN1,PSMB5,FBXL7,AHCTF1,HSP90AA1,PRMT1,CEP72,TMEM67,PRDM9,MUC1,PLAGL1,DYRK3,EGF,IGF2,MAPRE1,DDX11,DMRT1,CDK5R1,BRSK1,ANAPC1,GLI1,E2F6,NAA10,TIPIN,C10ORF99,HNRNPU,CASP2,MRE11A,SFPQ,OPN1MW,ERCC2,DCTN2,PSMD13,FGFR1OP,RPRD1B,EED,CAV2,HAUS5,CUL4A,EGFR,CUL1,TPR,CDC73,MARK4,PSMC1,NEDD1,HAUS2,PCID2,E2F4,SHFM1,CUL7,PSMC3,RQCD1,SIX3,TRIAP1,PSMA5,SLFN11
GO:BP	nuclear chromosome segregation	GO:0098813	9.54e-16	15.0206	225	3223	97	17707	PLK1,CDC20,CDCA8,KIF2C,UBE2C,KIF23,PRC1,KIF14,BUB1,TRIP13,CCNB1,NCAPH,KIF4A,CENPF,NUF2,DLGAP5,CENPE,AURKB,KIF18B,CDCA5,NEK2,BUB1B,KIFC1,FAM83D,TTK,ESPL1,SPAG5,EME1,RACGAP1,TOP2A,NCAPG,NDC80,KIF18A,PTTG1,NUSAP1,CDC6,SGOL1,TACC3,ECT2,KIF4B,MAD2L1,CCNE1,NCAPD2,SMC4,NCAPG2,RAN,PSRC1,ZWINT,DSCC1,CCNE2,FEN1,FANCD2,CENPK,ESCO2,KPNB1,CDT1,FBXO5,NUP62,INCENP,ACTR3,RCC2,ZNF207,DSN1,XRCC3,TTL,MSTO1,RAD21L1,TUBG1,BRIP1,SUN1,RRS1,NEK6,TEX15,ACTR2,MAD2L2,CDC27,MAD1L1,NAA50,SMC2,PHF13,BUB3,ANAPC7,GEN1,PRDM9,SMC1B,DDX11,ANAPC1,NAA10,HNRNPU,MRE11A,NCAPD3,SFPQ,DCTN2,GEM,TPR,PCID2,CCDC155
GO:MF	binding	GO:0005488	9.74e-16	15.0113	14652	3223	2832	17707	PLK1,TPX2,FOXM1,KIF20A,MYBL2,CDC20,CDCA8,KIF2C,IQGAP3,CENPA,UBE2C,AURKA,KIF23,ANLN,PRC1,TROAP,HJURP,KIF14,KPNA2,BUB1,TRIP13,CDKN3,CCNB1,CCNA2,CEP55,NCAPH,RRM2,KIF4A,CENPF,SHCBP1,NUF2,DLGAP5,FAM72D,IGF2BP3,SKA3,CENPE,DEPDC1,AURKB,KIF18B,HMGA2,CCNB2,CDK1,MELK,APCDD1L,CDCA3,COL5A1,CDCA5,NEIL3,NEK2,SERPINH1,EXO1,SKA1,BUB1B,FAM72A,ERCC6L,KIFC1,BIRC5,FAM83D,TTK,ESPL1,ASPM,MKI67,GTSE1,SPAG5,FAM64A,MCM10,HMMR,EME1,RACGAP1,TOP2A,IL11,CENPI,NCAPG,CDC25C,NDC80,KIF18A,LMNB2,RAD54L,ADAM12,PKMYT1,UBE2S,ORC6L,PTTG1,CDCA4,KIF11,E2F7,UBE2T,SHC1,CD276,CTHRC1,FN1,DIAPH3,LOXL2,PITX2,TK1,NKX3-2,FKBP10,SERPINE1,RAD51,COL5A2,STIP1,NUSAP1,OIP5,POLQ,CDC6,GINS4,CALU,CENPL,SGOL1,TACC3,XRCC2,SLC2A1,C17ORF53,C5ORF46,PTX3,CKS2,ITGA5,FANCI,CKS1B,CCNF,ECT2,SPC25,CDC25B,SPC24,WDR62,STX1A,RECQL4,STIL,KIF4B,SHOX2,EN1,COL1A1,HOXC8,C12ORF48,BARX1,SLC16A3,ADAMTS14,C1QTNF6,DTL,HOXC6,CAD,LMNB1,CENPO,MAD2L1,CCNE1,GALNT2,OTX1,SPANXA2,BLM,ZIC5,ZIC2,NCAPD2,P4HA1,RAD51AP1,IGF2BP1,PBK,ULBP1,PLOD1,CDC45,CENPW,SMC4,DONSON,TNNT1,PLK4,NCAPG2,RAN,DNMT3B,C9ORF30,PAEP,POC1A,LRP8,EREG,UHRF1,MAST2,PLAUR,FOXD1,PSRC1,UPP1,BCAT1,IPO9,CLSPN,ZWINT,HOXB9,KIF15,UCK2,SAE1,CCT6A,LDHA,BMP1,FGF5,DSCC1,YKT6,COL5A3,MMP14,RELT,YWHAZ,CCNE2,RAD54B,EZH2,KRT34,THBS3,COL11A1,LOX,SLC16A1,PDLIM7,HOXC13,CKAP4,ATAD2,C1ORF112,FSCN1,VGF,IMPDH1,FLNC,NUMBL,GPX8,WDHD1,HOXC11,FOSL1,ASF1B,SLC39A1,HHIPL2,RFC2,TAGLN2,CHAF1B,IGF2BP2,HOXD11,HOXB13,PITX1,TUBA1B,SPANXC,IBSP,TUBA1C,GPRIN1,SQLE,OLFML2B,C11ORF24,P4HA3,CSE1L,IL20RB,COL3A1,DMBX1,PSMD11,CRABP2,MCM4,IKBIP,ARSI,PIF1,TIMELESS,PLOD2,FEN1,NOP56,FANCB,MMP1,KDELR2,FAP,TNFAIP6,LGALS1,SOX11,TPM3,TUBB6,SNAI1,HOXD13,FANCD2,ZNF695,E2F1,DENR,EPHB2,TYMS,COL1A2,NOP2,PTPN12,EIF3B,ARL4C,SPANXN3,SLC19A1,DTYMK,RCN3,MMP11,NKX2-5,GAPDH,PODNL1,HOXC5,MCM6,ZWILCH,MCM8,PXDN,CYP19A1,TPI1,PLXNA1,HTRA3,ADAM19,RRP1B,TREM1,FKBP1A,TFRC,NUDT1,INTS8,PPEF1,CENPK,CTSL2,RDM1,CERCAM,SRPX2,E2F8,BCL2L12,PLOD3,TRIB3,RNF24,IRAK1,PPFIA4,RGS20,TUBB3,RFC4,HMGA1,KLF17,SF3B4,RCC1,ESCO2,MFAP2,DHX37,FANCA,ENO1,GAL,DCBLD2,XPOT,FAM189B,GNA12,HOXC9,ANXA2,TPD52L2,PWP2,KPNB1,TCF19,LRRC59,GPC1,DCAF13,ANXA5,PSMD2,YARS,NUP107,MMP13,BRCA1,CDT1,SLC2A3,ADM,ANGPT2,NRBP1,CPA4,SLC11A1,CCT5,TMEM45A,ISL2,CGB8,TMEM92,CDK2,B3GNT5,NOL10,CYTH3,TRIML2,EIF2S2,PABPC4,DPF1,DNA2,COL4A1,AP2A1,PPAT,SRXN1,MRPL9,UBAP2L,RNASEH1,SRGAP2,PVR,KIF20B,E2F2,XPO5,GMPS,KNTC1,UCN2,POLD1,MCM2,FAM111B,OXTR,REEP4,ADAMTS12,CHEK1,TMEFF1,NOP58,S100A10,POSTN,TPM4,SLC12A8,TMEM158,MXRA8,CKAP5,ADRA1D,CGB7,FBXO5,TGFB1,GREM1,PSMC3IP,SLC7A11,PMEPA1,TRAM2,SPHK1,YWHAG,BICD1,HOXA11,TERT,CARS,SEMA7A,DNMT3A,MGAT5B,FOXL1,YBX1,NPTX1,HEYL,LHB,ULBP2,INHBA,ARNTL2,HOXA1,GPN1,CCT3,TRAIP,SNRPA1,ZP1,CDC25A,CD109,SLC7A5,PADI1,KDELR1,DKC1,NPLOC4,BGN,C8ORF76,ASAP1,SRGAP1,TDG,FAM136A,EXT1,ARPC1B,GAS2L3,IL1F5,P4HA2,MAGEA6,PKM2,DKK1,RNF149,ALG3,COL6A3,RNASEH2A,UTP6,BZW2,RBM28,HDGF,WDR4,ACTN1,PCNA,AFP,MTHFD1L,PANX1,ATAD5,SPP1,TYRO3,LAPTM4B,G6PD,PHLDA2,PTPRH,POLR2D,HOXD10,NUP62,PTHLH,FSTL3,LIMK1,KCMF1,HTATIP2,CHRNA9,IFNA13,MGAT4B,TOMM40,PFDN2,LYAR,DYTN,CBX3,CNOT3,PLEKHG2,MPZL1,HTR1D,TNFSF4,SFXN3,POLE2,PIP5K1A,IL31RA,PTPRN,ABL2,MED8,MEMO1,INCENP,FAM83A,ITGB1,SEC61G,LBX1,ACTR3,DNAJC2,F12,PSME4,COL4A2,DEGS1,CCDC137,PUS7,FHL3,EIF4G1,RCC2,HM13,PDX1,HEATR1,FHOD1,ZNF207,ENC1,DSN1,FBXO43,NUDCD1,POPDC3,CLDN18,TWIST1,CDC42SE1,ATAD3A,XPO1,NUP85,RECQL,SHMT2,CENPH,SPATS2L,IGFBP3,EIF4EBP1,FAM126A,COL6A2,CHRNA5,COL6A1,PLAU,RAE1,THBS1,SRM,CBX2,NID1,SEMA3A,POP1,BZW1,ADAMTS4,SLC18A3,NMU,UTP14A,CMTM3,GOLT1B,TUBB,RFC5,POLE,THBS2,ITGA11,RGS17,RPE,HEPHL1,TCOF1,EFNA3,GANAB,HOXC4,RAB42,ICAM5,FLNA,TRPM8,PSMB2,ANGPTL4,DBF4,POLR3G,MPP4,FSTL1,DNAH14,TBX20,PAICS,PYCR1,RAI14,STC1,SCG2,NRM,FZD2,AHNAK2,GNL2,BRCA2,MAGEA9B,GPR78,C10ORF90,DLX2,NAA25,B4GALT3,IGDCC4,EXT2,PSMD1,MAP4K4,NPPB,ADAM9,TNFRSF12A,GINS2,WDR43,XRCC3,FOXA2,MTHFD2,STC2,GTPBP4,PSMD14,NID2,PABPC1,PSMD12,TBX15,PSMA7,CCDC150,CCIN,EMP3,ADAM17,CDK4,ATAD3B,FNDC3B,MYLK2,NR2E1,HES7,ROS1,SIX2,EN2,HOXB8,XAGE2,SPON2,RHBDF2,WDR12,RHEBL1,MRC2,EPHA5,PADI3,FOXK2,SLN,PRCC,GTPBP2,GGH,HELLS,KRT75,VCAN,FXYD5,GJC1,PLCB3,SMG5,RPS6KA4,DRP2,NCL,PWP1,E2F3,ITGB1BP1,PPM1G,LTBP1,CNIH4,ELOVL1,NXPH4,HOXC12,ACTB,HOXA9,MYO19,SLC1A5,DDN,MATN3,EFTUD2,SLC25A37,IFNE,NOTCH3,NOP16,ALOXE3,MAGEA3,POLA2,WT1,NAMPT,IGFL3,IPO4,MMP8,PDIA4,PPIC,COL10A1,CDK5R2,BAK1,S100A2,MFI2,CLCF1,SH3PXD2B,DARS2,ARPC2,PF4,FTSJ1,TMEM79,TM4SF19,TMSB10,PRKDC,CHTF18,MYBL1,PRRX2,IL8,DUSP12,ZNF474,CNTNAP1,POLD2,PSMC4,TTL,TRIM59,IGFBP1,CORO1C,CFL1,DCUN1D5,STK3,MAGEC1,HMGB2,SNRPB,PA2G4,COL7A1,VGLL2,SLC36A1,FIGNL1,PHF19,EIF5A,DUSP9,MAGEA8,PUS1,MMP7,MBOAT7,FABP5,MLLT11,NTSR1,HSPA4,LAMB1,ILF2,ABCC1,PSMA1,CDC7,CBFB,UBE2V1,CHAC1,GFPT2,AREG,MSTO1,SSB,COL8A1,SLC26A6,CNIH2,CSNK2A1,MRTO4,HSPD1,ACTL6A,ALPP,PARVB,GLRX2,PTBP1,CLK2,KRT3,ADAMTS6,CCDC86,TRMT6,KCTD5,COL12A1,OPN3,TLCD1,NUP37,GATA4,SH3PXD2A,NAT10,CLIC1,LRFN4,MND1,S100A11,CT45A1,NTM,SMPD4,DACT1,ABCB9,EIF5AL1,C18ORF54,ADA,COMP,KRT79,HSPA6,GYS1,CEBPB,NSUN2,ARPC5,L1CAM,HOXC10,AUP1,SACS,KISS1,LAMA1,P2RY6,AIMP2,SH2D5,DDX27,C19ORF40,C8ORF33,AP2S1,AIDA,GART,MMP10,UBE2V2,RFC3,FARSB,ADAMTS7,ANKRD33,NCSTN,HIST1H2BH,STRN4,DHX34,GH2,TRPV3,CORO6,LHX1,S100A16,CD3EAP,ECM1,DUSP14,SALL4,NKX2-8,FNDC4,CATSPER1,SMARCD1,MORC2,NKX6-1,HIST2H2BF,IRX4,FRMD5,MMP17,ENY2,PFKP,RPN2,PTPRQ,HNRNPA2B1,CDK16,DAP3,ARID3A,PDE4C,PDGFRB,LIG1,OTP,TM9SF4,FIGN,HNRNPAB,DEDD,MXD3,COPA,PNO1,FKBP14,CCT2,ETV4,INHBE,EFNB1,ZFHX4,RUVBL2,GABPB1,PSMD3,KRT80,MAGEA4,RCOR1,ANKLE2,LRRC15,NLRP10,TGFBI,KRTAP19-1,KLHDC8A,MSH6,GRIN2D,BCORL1,KPNA4,SSRP1,RAD21L1,CST2,FBXL18,DDX56,GJB2,ADAM8,CHORDC1,SNAI2,TUBB2A,TGFBR1,ADAM11,STK35,KCNA7,SEC61A1,PCOLCE,TUBG1,AGFG1,GBX2,RSPO4,FADS3,COL16A1,FBN1,TRIM28,GPSM1,LHX2,HDLBP,YARS2,HOXA2,NETO2,ADAM15,ISG20L2,ITGB3,PIAS3,GAGE2D,CPOX,NCBP1,TRIM15,HOMER3,HOXA3,MICAL2,ARHGAP39,GPRC5A,NECAB2,GRWD1,UBE2A,CACNB3,EIF2AK1,FOXS1,RIPK2,ODF2,GCKR,PGK1,SMURF1,NFATC4,MASTL,TTLL4,DBN1,CHD1L,PSMG3,FTH1,SSC5D,EYA4,INTS7,KIF3C,KDELR3,DDIT4,FOXC2,PRDM13,EFNA2,FASN,CDX2,POLR3C,NME1,KCNG1,ADAMTSL4,VDAC1,EIF2B1,HAS2,SRPX,GPR1,KRT6A,MSN,DCLRE1B,HOXB5,FLAD1,FBXO45,PSMD8,HTR2C,DNAJB11,COPS8,PDIA6,TBX19,CHSY3,RAB32,HSF1,VAX1,OSBPL6,KDM1A,WNT7A,MAGEB18,PON2,GLI2,PDLIM3,TGFB2,PLS3,DNMT1,C6ORF15,NCS1,SNRPG,DUSP5,RBMS1,B4GALT2,SASS6,GALNS,SPRED3,AP3S1,DDX55,LTBR,NIP7,HAS1,ECE2,CAPZA1,TOP1MT,RGS19,PPBP,RRM1,TIMP1,TOR1B,WDR76,MEN1,LIPG,KRT16,SLC6A11,KIF26B,ANP32E,HAUS8,DCLK3,IL1RAP,GALK1,PPME1,KLK6,SKP2,SRPK1,BRIX1,SERPINB5,HOXD3,PLEC,ANKRD52,ZIC1,ADORA2B,FOXL2,CT45A3,SPNS1,ACACA,CHAF1A,BRIP1,FBXL6,RUSC1,CARM1,EIF4A3,TRIO,MAGEC2,GSC,PRAME,NUDT19,STX2,OLIG3,TBRG4,MC1R,IER5,MEX3A,USP39,TMOD3,CHRNB4,DAZAP1,ALX1,NOC2L,ASNS,HOXA10,FKBP9,SEC23A,HMGXB3,PSAT1,PFN1,LRFN1,SPOCK1,PRL,PYGL,GRK1,ANKRD30B,PDAP1,ACTN4,BOLA3,SUN1,POU3F2,SCRIB,EIF2S1,NASP,SURF4,TEAD4,KPTN,CSDA,MAGEA12,TSR1,FAM91A1,GGCX,ACTL8,LRRC32,RUNX2,TOMM34,NPC1,RAD18,RIT1,LGALS14,CASP14,KLHL4,FAM9A,FUCA2,HSP90B1,FERD3L,GPATCH4,TPM2,BAIAP2L1,FBXO32,KRTAP1-5,U2AF2,LIF,RNF144A,NPW,CIT,SCAMP3,CDK6,STEAP3,ATIC,PSMG1,FOXB1,EFNB2,AEBP1,PRR7,LTV1,DLGAP4,TFG,SLC6A15,P4HB,APLP1,HDAC2,VKORC1L1,TUBA1A,TSEN34,LASP1,SCARF2,RPP40,FLII,DERL1,VEGFA,INSRR,VCL,BOP1,RRS1,SLC6A17,CGA,PGAM5,CDH2,BMS1,PARP1,CD248,PLEKHG4B,SNX8,PLXNA3,GMNN,CA9,LSM12,PLP2,SPARC,DVL3,YEATS2,RUVBL1,HOMER1,LIN28B,ZNF146,TSEN15,MPP3,ACLY,LBP,KPNA7,RAP2B,SCNM1,AKT1S1,STRAP,ELOVL3,MTDH,ADAMTS2,UPF3B,EPHX4,MT2A,ZNF280A,ATG9A,EIF2AK2,MYBBP1A,SLC35B2,OTX2,NEK6,KCNMB3,ZNF469,ANKRD13B,RALA,INPPL1,YIF1B,ASPH,EHD2,RBM8A,NUP205,YWHAQ,HOXD9,TXNRD1,PDCD2L,HPRT1,ONECUT2,TACR3,APOBEC3B,TMED2,LDLRAD3,BDKRB1,CSTB,TRIM16,SNRPE,UBXN2A,MEST,PFKFB4,NCLN,SP9,DLX1,ENAH,SLC30A3,GGCT,AATF,ZNF367,PRDM6,ZNF114,PLEKHN1,COL24A1,PSMD4,RHOV,SLC35E4,XPO6,FAF2,RANBP1,APLN,SHKBP1,HOXA5,ARPC1A,KCNJ6,ENO2,MAP7D3,ACTG1,TAF1A,APH1A,PXN,PPIA,TARBP2,UPK1A,R3HDM1,PCOLCE2,HGS,TIPRL,GAL3ST2,KRT28,MDFI,MMP12,MMP20,C11ORF87,CDH11,HBE1,NRAS,CDR2L,PDIA2,EPGN,CHCHD3,ERGIC2,SLC13A5,ZNF8,MED10,ARMC9,MEX3D,SLC4A3,GNAI3,FBXL19,IL6,ARPC5L,ABCA12,GPSM2,HSPH1,PDGFA,VWDE,SFN,HOXD12,KCP,KIF7,GJB3,CAMK2A,LMX1B,NT5DC2,PAX3,ESM1,PLSCR3,SEMA4F,NPTX2,EPHA8,TBR1,TRIM46,XIRP1,GAP43,MCM3,ASAP2,NLRP5,RNASE2,HK2,LBX2,CNPY4,S100A9,WWTR1,VSIG4,RNF2,PTTG1IP,CALHM3,METTL1,UBE2Q1,CDH17,SERBP1,ACTN2,PRIM2,CNGB1,ESF1,MRPL37,STX6,TSPAN17,SLC3A2,UBTFL1,RHBDF1,C17ORF63,SOAT1,STK31,MAPK6,TULP3,HSF2BP,FOXE3,PKN3,ACTR2,FIBCD1,ARTN,CANT1,SUV39H1,MAD2L2,CAP1,GPR151,CLDN14,MAGED4B,PRG4,ELF4,ACAN,SLC17A9,GDPD2,LMNA,IGFN1,SBNO2,FAM20C,RAB35,PTPDC1,SPATS2,PTGFRN,ELOVL6,TTC4,SNCB,THEG,HSPA5,PEA15,CMTM1,IFNB1,LCE3D,SFT2D2,TSTA3,KBTBD2,VAV2,TXNDC17,PATL1,KDM5B,NFIL3,RNF222,ITGAV,TMEM8A,DYNLL1,SLC6A5,ITGB5,ZMYND19,SH3BGRL3,LHX5,HMGB3,ZNF746,MMD,MCM7,TMED9,RBL1,DUSP23,RABIF,GTF3C2,GLI3,LLPH,RHEB,HUS1,MDK,CPT1C,GPN2,HNRNPL,AP2M1,SERPINB4,SLC7A1,SULT2B1,PTPN14,OSBPL3,ABCE1,CLDN11,FAM114A1,RAB3B,PXDNL,TGM4,TMEM120B,VASP,TCEB1,CPNE1,SYNJ2,FGFR4,ANKRD1,SLITRK1,RUNX1,CDC27,ATP8B3,OSTC,TNFSF9,FAM49B,SNRPB2,KRTAP4-1,SLC4A2,SERPINE2,EFNA4,NOLC1,FANCG,LCN15,ADAM33,DMRTA2,PRPF3,ZC3H11A,PLCG1,WDR75,HAND1,RAB3IL1,ZC3H8,HOXB6,TOPBP1,FAM83H,PHTF2,CEP152,TTPAL,EIF3I,PSMB4,KLC3,CPSF1,RHCG,NVL,THY1,SCGB2A2,SCAF1,MSX1,PRDX6,PABPC3,NHLH1,GPR161,GALNT10,KHDC1L,DPP3,RANGAP1,TRIML1,KLHL30,UBE2M,UBE2F,CCT4,CKLF,SPIN4,REEP3,PSMC2,ANKLE1,FOXR2,RHOC,PIM1,PKP3,NXT1,YIPF4,POLR1A,PLXDC1,NSMAF,UGGT1,RGS16,PRPF31,MRPS17,NKX2-2,PTGER1,SPACA3,PDK1,AMMECR1,BEST2,RAD23B,ZIC4,CPSF3,CPXCR1,PRM3,UPK2,LOXL3,DDX47,ELK3,PLTP,NFE2L3,EIF4A1,CNNM4,G0S2,HMGN1,UBE2Z,PPY,CNTN5,SULT1E1,MAD1L1,PITX3,FOXG1,PRDM15,FBXO39,SRD5A1,MYH9,PPFIBP1,KHNYN,DAGLB,ARX,NT5E,STMN2,RAC3,G3BP1,PSME3,PHGDH,PRAF2,MCHR1,AMBN,TFDP1,ULBP3,CCL20,NPM3,MSC,MPP6,STK25,BRD9,AP1M1,RRBP1,LTBP2,VRK1,DMP1,IGFL2,GLRX3,MYOZ3,FZD7,VAX2,CSPG4,TNPO1,EMILIN2,KCNQ3,KCTD17,SNW1,NAA50,VEGFC,GRIN3B,PLK3,WNT10B,KRT17,DPYSL5,MMP9,CDRT1,HOXD4,CRCT1,MRPL13,GCG,EPYC,ADORA1,OLFML2A,DPH2,DNAJC9,CEACAM19,B4GALT5,S1PR3,MRPL15,TRAF7,TUBB2B,CREB3L1,SIM2,LRP12,PTGES3,HMOX1,SIGMAR1,PAWR,PRDM12,RPF2,HOXB7,SMC2,PHF13,NUP155,PRDX4,RGS4,PDRG1,GDF6,MAFG,STARD3,TMEM97,RHBG,COTL1,RFWD3,TARS2,SMG7,IAH1,PPP5C,ABCB6,CHRAC1,XPR1,EMILIN1,NACC1,AZIN1,SLC25A31,DSC1,CCL26,AVEN,COX6B2,PHEX,TBX4,PABPC1L,TM6SF2,PRPF4,CHSY1,RIBC2,GPR3,FADD,CPXM1,CGREF1,GET4,LOXL1,EIF6,CDCP1,ATP1B3,SEPT7,NGF,PMAIP1,ARL6IP6,LZTS1,CENPJ,SAMD4B,CAPN2,ACOT7,UCHL5,SET,FAM9B,DBF4B,ZYX,VSTM2L,KCNF1,CHEK2,ADCY7,CDA,UNG,CHFR,MAGOHB,NAT8L,ATL3,LIN9,TET3,ANP32B,PAK2,ZNF473,MEIS3,EHBP1,MAP2K1,MYADM,SP8,YRDC,ZDHHC5,PPP3R2,HAT1,MMP16,CEP164,SNRPC,TPST1,NAV3,CRCP,SEC14L4,AGPS,WSB2,NDE1,RFX8,MSH2,MRPS12,KIFC2,TNC,ABCC3,QSOX1,PTGIR,RAET1L,OSR2,OSM,LYPD1,LPCAT1,RASL10B,JMJD6,LCLAT1,PDCD11,STAC,PGM2L1,TBX18,FURIN,POLE4,DLX5,DMRT3,DES,IRGM,SLC7A6,RBM45,DNAH11,LAMA2,ZC3H3,MX2,ANXA8,HPCAL1,TMEM147,PPIAL4C,NKIRAS2,LRRC42,TBX5,MAPKAP1,SYT12,SSR3,AHCY,ATXN2,ANKRD13D,SMYD3,PUSL1,ELK1,CPN2,RAB11FIP5,WEE1,TLX3,PTP4A3,ASL,CDH24,S100A13,ATF5,ZBTB2,CEP170,KLK8,BUB3,LDHAL6B,C1ORF105,ARL9,DR1,FBN2,DPAGT1,SNRPD2,ZNF707,DPPA2,PDCL3,BRD4,SKIL,CNGB3,DPM1,LATS2,SIX1,BCL9L,S100A8,ATXN2L,SEPT9,CACYBP,WDR5,NCBP2,ARHGEF2,CTCFL,SYT1,CHST1,CTTN,IGDCC3,TGFB1I1,TMEM65,IMP4,GDPD5,CCT7,TMPRSS15,WFDC10B,DDX54,BYSL,LEMD1,AKR1B10,RND3,LY6D,ANAPC7,SNRPD1,CDH6,REXO2,GEN1,DSG3,DENND4B,HIST1H1E,CENPB,PSMB5,FLVCR1,TEX13B,ALAS2,NSUN5,COPS7B,AMIGO2,RRP1,NME2,FGF23,RP1,LUZP6,FZD6,CRTC2,S1PR5,TCF3,LRWD1,FBXL7,FCGR3A,LIMS3,RDH10,TBCB,SLC38A6,CD97,AHCTF1,TCP1,SUMO3,PPIH,RPP25,TDO2,HSP90AA1,ATP6V1B1,SOCS3,RAB10,PRMT1,BTBD19,CEP72,NLN,FRMD8,ZNF679,ZNHIT6,ANKRD34A,THPO,GEMIN7,PGLYRP4,HES2,VKORC1,ME1,PCDHGC5,CYCS,TMEM2,PSORS1C2,TMEM67,TMPO,CBX1,ZNF787,PRDM9,ASXL1,MYL4,NTF4,MEX3B,ORMDL2,MUC1,TRAM1,TM4SF20,HNRNPR,PCSK9,EXOSC2,CSGALNACT2,ADRM1,CHPF,CCNA1,MSR1,NUAK1,TEX19,FANCC,SERPINB3,MBD3L2,SOX12,ITPKA,EIF5A2,NPAS2,DHCR7,PLAGL1,DMWD,ERI1,EDC3,HLX,PRSS3,PAGE1,CAMK2N2,MAPKAPK2,UNC13D,NXF3,MMP23B,ATG12,HECW1,ITPA,OR14A16,ENTHD1,MEOX2,NEFL,PRPF40A,SYNCRIP,WNT11,SATB2,ESYT2,RETN,ADAMTS16,GPR139,C1QL4,PMM2,DYRK3,SMARCAL1,RGS3,HOXA13,PNPT1,PGK2,HCN2,GDF1,CD70,UBR5,IWS1,POMP,ZDHHC9,RPAP3,FOXH1,KPRP,NUDT15,EGF,BEND3,MAPK12,ENPEP,SMC1B,MRPS5,ANO7,ADIPOR1,UAP1,IGF2,NOTCH2,MED6,HPX,PFDN4,TMEM183A,RTN4,HSPE1,ANKRD9,EFEMP2,AGPAT4,LMO1,SSX1,USP14,COPB2,MAPRE1,STRA8,FOXA1,PLIN3,METRNL,GATAD2A,KPNA3,SCD,IL10RB,RPA4,MTMR2,YDJC,NKAP,IARS2,CA5A,DNTTIP1,RFX6,DDX11,UBE2E3,TCFL5,CCNK,PRICKLE3,GJB5,ATXN7L3,NUP43,SLC22A14,SENP1,EBNA1BP2,C1ORF216,SLCO4A1,UBA1,SFRP4,GTPBP3,DNAJB6,TCERG1,RNF217,GSK3A,CEBPG,CNTN2,NCKAP5L,BACH1,VEZT,EIF5B,SLC39A13,SRRT,RABGEF1,DDOST,NAA15,DLX4,PRR16,LYG2,PHLDB1,DOCK7,NR0B1,CDC42EP3,CTSC,PIWIL3,WDR26,TM4SF1,UGGT2,HBZ,NUTF2,KERA,DMRT1,TROVE2,NOM1,ANO6,CDK5R1,SFRP5,SBK2,NQO1,NOV,DEK,SEPT5,GEMIN5,SDC1,VRK2,C4ORF45,LY6H,ISL1,SNF8,CHRND,RASAL2,AHSA1,UBA2,ZAR1,LAGE3,SDCBP,S100A7,FAM50A,MLXIP,IFNGR2,THUMPD2,PRKAB2,VSIG8,TEAD3,OR11L1,MYOD1,BRSK1,KISS1R,GPRC5D,FGD1,DSG2,TNFRSF10B,SMTN,CSF2,BEND6,SH3KBP1,ANP32A,CABYR,NUP93,PYGO1,COPB1,LHFPL2,UBTD1,MARK2,MMP3,CHST12,MXRA5,PTPN1,COL18A1,BICD2,TCN1,FTL,CD151,GAGE12D,KRT78,DNER,GABRA5,UBL4A,LHX8,JAG1,AK2,SCG5,FXR1,MPP2,COL8A2,SLCO1B3,CXCL5,TIMM50,SSX5,TRIP12,SAA1,TLX2,TPBG,POU1F1,GLI1,E2F6,ATP13A3,OLA1,TMEM201,TRAF5,NAA10,TIPIN,ARL14,SEC61A2,SPDYE4,SIX5,NRP1,TRIM16L,MRPL47,WDR3,TNRC18,KRT10,ELOVL4,RHOF,SUPT7L,IPO7,SEMA4C,ECE1,SLC27A4,NAT14,ALPK2,C8ORF74,C10ORF99,SEMA5B,FSTL5,SYT7,CCBE1,EDNRA,HTRA1,LARP1,SMAD3,CXORF66,FBLIM1,SDS,PDCD5,DNAJC10,MRPL36,PGAM1,FAM98A,GPR152,CD300A,PSG1,LGALS13,HNRNPU,SSH1,QPCTL,KIRREL2,SUDS3,PAGE2,ZBTB8OS,POMT2,YTHDF1,DNM1,LECT2,TTC27,TRAF3,AMZ1,PGM3,TCF15,OST4,INF2,EBF2,PLBD2,SLC38A7,PAK4,MFAP3,ZNF600,MCM5,HIC1,ONECUT1,APOA2,TOMM40L,DSCAM,CPSF4,GALE,TXN,LHX4,FEZF1,PELO,MAGEB6,IQGAP1,INSL4,ITGBL1,LSM4,XRN2,AGAP1,PTP4A2,KLK5,SUPT5H,G2E3,PIP5KL1,KLF10,UNC5B,FOLR3,SMNDC1,ELSPBP1,TWIST2,CASP2,FGF19,ELN,PLA2G2F,CALCB,GPC6,TFAP2A,TAF2,CAPN8,NOL3,USP5,FABP6,MYO9B,PDPN,ZNF530,SUMO4,MRE11A,OR5F1,UCHL1,NRARP,ASPN,TTF2,KIFC3,ARF6,UACA,SAMD1,BAG2,POR,LCE4A,NPC1L1,KRT20,PAQR9,VASH2,CTU1,KRT26,FDPS,TRIM65,PPP1R13L,CSTF2,HBQ1,CRYGC,HNRNPUL1,HOXA4,CAPRIN2,UBQLN4,ABCA4,SEMA6B,NIPAL4,FNDC1,FBXW10,OSMR,ZNF706,PUF60,NUDT5,GIP,CGB2,CLDN6,ARHGDIG,MAGEA1,SCN9A,CHML,ACBD6,GTF2E2,TYRP1,KRT4,STAU1,SMC6,TRAF4,IDH1,MRPS14,DDX41,GGN,NCAPD3,EMP1,TGM5,SPEG,SFPQ,SLC25A13,EIF4E2,ADSL,PDLIM4,ARHGAP29,RPL36A,ERI3,LMAN1,PACS1,LENEP,OPN1MW,TULP1,ERCC2,OPN5,MTFR1,ARSJ,GRAMD1A,PRSS35,IMMT,JPH3,TKT,PAGE5,DCTN2,LDLR,ERGIC3,ZFP42,CACNG7,BOLL,MYBPHL,RNPEP,LRRC17,RRP12,RIC8A,C5AR1,POLD3,CCDC88A,KLC2,C11ORF45,PLEKHM2,EIF1AD,SRPK3,GABRR2,C4ORF46,RAPSN,KCND2,SERPINA5,LRP1,IL13RA1,FGFR1OP,SNRPF,KRTAP11-1,PRELID1,LHFPL5,PRR19,STK24,FAM83G,TMEM39A,RPRD1B,FAM83B,TOP1,DNAJB4,TMED7-TICAM2,ARHGDIA,PIGT,APC2,INTS3,MICB,XDH,TGM2,BATF3,ROR1,ZNF26,HPDL,SYT8,ZNF532,XRCC5,FFAR3,PEX5L,TWSG1,PLEK2,PPHLN1,OLFM3,CACNB1,BMP8A,PCYT1A,DSC3,GPX7,KYNU,AQP9,TFF1,SYT5,ALX4,EED,MTHFD1,RBM19,CDK8,FCGR2A,CAV2,EML4,LEFTY2,RAB1A,GATC,NUDT11,LYPD3,GPI,MAGOH,RELL2,KRT6C,CNIH3,AMH,IL22RA1,MAGEB2,ENOX1,SYT16,KRT81,HAUS5,ACBD7,C4BPB,CIDEC,RNF10,S100A6,ITGB6,PFN2,SYAP1,PIGU,RASD2,PTK6,FGG,MYL7,EFCAB3,UNC45A,KRT14,CHCHD2,MNX1,SERPINA3,GCLM,DCAF4,CRYBA2,IL1R2,ARHGEF1,TAX1BP3,ICMT,JPH2,TAF6,RPIA,TMEM54,LILRB3,PDYN,CENPP,CCDC42,HK1,FUT11,TNFRSF10D,MT1A,STK32C,PLA2G2A,CELSR1,TUFT1,CYTL1,VARS,SIX6,GJB6,NCOA3,CUL4A,SYNPO2L,PLCD3,HSD3B1,KRTAP10-9,GJB4,SH3GL1,GLDN,NOL11,PFN4,LCN1,NCCRP1,ADARB1,EGFR,APOBEC1,TRPM5,GEM,DPPA3,CUL1,AKAP12,GTF2IRD1,DCD,MAP6D1,UBE2O,HAPLN4,TFR2,ATP2A2,CCNYL1,CCDC74A,FAM43B,TMEM74,GNB1,CSRNP2,DCAF15,PPP1R3G,S100A4,TMUB1,C1ORF52,RASA3,IRF3,PREB,MMP2,ZNF598,GPAA1,S100A7L2,PRG1,TMEM9,ATP6V1C2,ADAMTS3,PPIB,ORC5L,BARHL2,FOXD2,STMN1,TPR,MOCOS,NUFIP2,SKIV2L,PNP,GEMIN6,QPRT,TCHH,TP53BP2,CAV1,GNG4,FOXK1,B3GNT7,TALDO1,TXNDC12,WIPI2,PTGES,NES,FOXI3,TRIB1,TCEA1,VSTM1,TSSK2,GPATCH2,AP1S3,PRSS53,CCR3,PANK2,ABCF1,WNK1,HNRNPC,MAP3K15,RAB38,CALD1,AKIRIN1,CYR61,GHRHR,ZSCAN20,BAZ1A,SAA2,EXOSC10,ACSM4,MFSD5,CCDC9,RAX,ORC2L,LOC642929,IVL,SHROOM1,PPP4C,CDC73,DENND2A,CCT8,TGIF2LX,HIST1H2BO,MARK4,NLRP12,ATF6,DCAF8L1,PSMC1,DPPA5,BARHL1,MRPL12,GRN,BIRC7,TGFB3,EEF1A2,TMPRSS6,NEDD1,PHC2,FAM9C,UGT1A10,MAZ,MCFD2,ATG16L1,GNB1L,FGF11,TMEM43,SHISA4,CLDN1,RPL22L1,TIMP2,FKBP7,ITGA3,MAP1LC3C,IFNA8,CLEC5A,PDZD7,EXOSC3,B3GALNT2,TFF2,ABCC5,OPN1SW,IL4,KRTAP10-7,TAC3,SFRP2,SCLT1,BICC1,PPRC1,MS4A13,SPAG4,ZBTB34,MAGED1,OR51E1,ALG8,HAUS2,SH2D2A,PCID2,LCE3C,NEB,CPA2,BANF2,HDAC3,ANKS6,STARD3NL,CALB2,ZNF281,EPN1,FBXO17,SLC41A1,GNL3,C7ORF50,DUSP7,TSNAX-DISC1,CACNA1S,TLL2,E2F4,MRPL11,NPB,PRND,LINGO1,MORF4L2,DLK2,LGALS8,FAF1,NEXN,ABCD1,MICALL1,POLR3D,SHFM1,PRTN3,CREB5,KRTAP12-1,UGT1A7,NKX6-2,TRAF2,CPSF6,CUL7,CCDC102B,PLA2G5,TREML2,S100A5,TBC1D28,DHX16,RPA3,DYRK2,ERRFI1,TTC26,KCTD10,PLCZ1,CLIP2,STT3A,TMEM207,F2R,SUN5,CDC42EP2,UBA6,TTR,HYOU1,PLXND1,KCND1,TGIF1,PRSS23,PSMC3,GRAMD1B,CD300LD,MIA,OAS3,GNG13,UBAC2,ARID3C,IGFL1,ZNF581,F3,SIX4,SULF1,SLC16A13,CRYBA1,AKR1D1,BTN1A1,DUXA,OLR1,DNTTIP2,FGF21,MAP2K3,C6ORF141,ISX,DNAH3,HAVCR1,PSG5,PCDH12,ADAMTS5,VPS72,MTA2,CABP7,RQCD1,CLDN9,HTR3A,PTK7,POP7,LRRC41,HOXB3,GABRD,TXNDC9,MOV10,ZCCHC9,NPHS2,C1GALT1,MICALL2,FABP1,DDX10,PRTFDC1,PAPPA,PSCA,AACS,CER1,LIN28A,CABP4,STX3,DDX21,COPS5,SPRR1A,HNF4G,TBC1D7,C1ORF174,CXCL3,CARD14,GALNT5,HIST1H2BJ,HPS3,PCSK5,DRAP1,POLR2H,F2RL2,STRA6,CDH15,RRAD,FAM83C,DPP9,ACER3,HDAC1,NRG4,LUM,CSRP2,CRP,ADAR,TGM6,WNT16,FIBP,C15ORF41,STEAP1,NCOR2,NONO,ABCC2,BLOC1S3,PTGIS,ARPC3,GUK1,CA3,H2BFM,ANTXR2,AXL,MCL1,NDEL1,HLCS,SUPT16H,VIM,TP53I3,SF3A3,ROD1,SCNN1G,DPEP1,TAGLN,SIX3,GLA,GNPNAT1,TNFRSF1A,TMPRSS11D,KAZALD1,TRHR,TAF12,DPYSL3,HSPBP1,OR5H2,PPIAL4G,LSG1,LAMC2,KCNE4,UGT1A3,MYBPH,HEATR3,NME1-NME2,SNAPIN,MORC4,EPHA6,UBTD2,CDX1,FKRP,SNX9,TRIAP1,CSN1S1,SMYD2,LYPLA1,CCDC155,NOX4,MYPN,TH,PCDHGA1,FAH,PSMA5,EMG1,KRTAP7-1,TBL2,RNASE10,ARG1,CARTPT,CSRP3,CDCA7L,DUSP13,ROMO1,SLFN11,TEX10,SIPA1,BCL2A1,GOLGA6A,EFNA5,EI24,BACE2,KRT6B,ARFGAP1,RARG,PGD,CA2,ARGFX,MRPL17,CLPB,VDR,WDYHV1,SPAG1,TBXA2R,CTSB,SFRS2,SNRNP200
GO:BP	regulation of cell cycle	GO:0051726	1.58e-15	14.8021	1096	3223	312	17707	PLK1,TPX2,FOXM1,KIF20A,MYBL2,CDC20,UBE2C,AURKA,KIF23,ANLN,PRC1,KIF14,BUB1,TRIP13,CDKN3,CCNB1,CCNA2,RRM2,CENPF,DLGAP5,CENPE,AURKB,HMGA2,CCNB2,CDK1,CDCA5,NEK2,BUB1B,BIRC5,FAM83D,TTK,ESPL1,ASPM,MKI67,GTSE1,SPAG5,HMMR,EME1,RACGAP1,TOP2A,CDC25C,NDC80,PKMYT1,PTTG1,KIF11,E2F7,RAD51,NUSAP1,CDC6,TACC3,CKS2,CKS1B,CCNF,ECT2,CDC25B,STIL,DTL,MAD2L1,CCNE1,BLM,CDC45,DONSON,PLK4,POC1A,EREG,PSRC1,CLSPN,ZWINT,PRR11,CCNE2,EZH2,FOSL1,PSMD11,TIMELESS,FEN1,FAP,SOX11,FANCD2,E2F1,ZWILCH,E2F8,RCC1,MTBP,PSMD2,BRCA1,CDT1,CDK2,DNA2,KIF20B,E2F2,KNTC1,CHEK1,CKAP5,FBXO5,TGFB1,SPHK1,YWHAG,TERT,INHBA,CDC25A,PCNA,ATAD5,NUP62,CBX3,CNOT3,INCENP,ITGB1,PSME4,EIF4G1,RCC2,ZNF207,FBXO43,XPO1,EIF4EBP1,RAE1,THBS1,TUBB,PSMB2,DBF4,BRCA2,C10ORF90,PSMD1,XRCC3,GTPBP4,PSMD14,PSMD12,PSMA7,ADAM17,CDK4,NR2E1,WDR12,PRCC,E2F3,PPM1G,ACTB,MYO19,CDK5R2,BAK1,PRKDC,IL8,PSMC4,TTL,FIGNL1,PSMA1,CDC7,CSNK2A1,CLIC1,DACT1,NSUN2,CDK16,ARID3A,PDGFRB,PSMD3,CHORDC1,TGFBR1,TUBG1,ODF2,MASTL,INTS7,DCLRE1B,PSMD8,HSF1,TGFB2,WDR76,MEN1,HAUS8,SKP2,BRIP1,FBXL6,CARM1,TBRG4,TMOD3,ASNS,SCRIB,LIF,CIT,CDK6,TUBA1A,BOP1,GMNN,MYBBP1A,NEK6,AATF,PSMD4,RANBP1,TIPRL,EPGN,GPSM2,SFN,RNF2,FOXE3,MAD2L2,PEA15,DYNLL1,RBL1,RHEB,HUS1,CDC27,TOPBP1,CEP152,PSMB4,MSX1,PSMC2,MAD1L1,FOXG1,PSME3,TFDP1,PLK3,WNT10B,RFWD3,AVEN,GPR3,CGREF1,CENPJ,CABLES2,DBF4B,CHEK2,CHFR,LIN9,MAP2K1,CEP164,NDE1,MSH2,MX2,WEE1,ATF5,BUB3,BRD4,SKIL,LATS2,GDPD5,ANAPC7,GEN1,PSMB5,FBXL7,AHCTF1,HSP90AA1,PRMT1,CEP72,TMEM67,PRDM9,MUC1,CCNA1,PLAGL1,DYRK3,PNPT1,EGF,MAPK12,IGF2,NOTCH2,MAPRE1,FOXA1,RPA4,DDX11,CCNK,DMRT1,CDK5R1,SDCBP,PRKAB2,BRSK1,ANAPC1,GLI1,E2F6,NAA10,TIPIN,IPO7,C10ORF99,SMAD3,HNRNPU,IQGAP1,CASP2,MRE11A,SFPQ,OPN1MW,ERCC2,DCTN2,PSMD13,FGFR1OP,RPRD1B,INTS3,EED,CDK8,CAV2,HAUS5,PTK6,TAF6,CUL4A,ADARB1,EGFR,CUL1,CCNYL1,TPR,TP53BP2,CDC73,MARK4,PSMC1,NEDD1,TIMP2,HAUS2,PCID2,E2F4,SHFM1,CUL7,RPA3,PSMC3,RQCD1,COPS5,SIX3,TRIAP1,PSMA5,SLFN11,SIPA1
GO:CC	intracellular	GO:0005622	3.12e-15	14.5053	13053	3223	2561	17707	PLK1,TPX2,FOXM1,KIF20A,MYBL2,CDC20,CDCA8,KIF2C,IQGAP3,CENPA,UBE2C,FAM72B,AURKA,KIF23,ANLN,PRC1,TROAP,HJURP,KIF14,KPNA2,BUB1,TRIP13,CDKN3,CCNB1,CCNA2,CEP55,NCAPH,RRM2,KIF4A,CENPF,SHCBP1,NUF2,DLGAP5,FAM72D,IGF2BP3,SKA3,CENPE,ARHGAP11A,DEPDC1,CKAP2L,AURKB,KIF18B,HMGA2,CCNB2,CDK1,MELK,CDCA3,COL5A1,CDCA5,NEIL3,NEK2,SERPINH1,EXO1,SKA1,BUB1B,FAM72A,ERCC6L,KIFC1,BIRC5,FAM83D,TTK,ESPL1,ASPM,MKI67,GTSE1,SPAG5,FAM64A,MCM10,HMMR,EME1,RACGAP1,GINS1,TOP2A,IL11,CENPI,NCAPG,CDC25C,NDC80,KIF18A,LMNB2,RAD54L,ADAM12,PKMYT1,UBE2S,ORC6L,PTTG1,CDCA4,KIF11,E2F7,UBE2T,SHC1,CTHRC1,FN1,DIAPH3,LOXL2,PITX2,TK1,NKX3-2,FKBP10,SERPINE1,RAD51,LCTL,DEPDC1B,COL5A2,STIP1,NUSAP1,OIP5,POLQ,CDC6,GINS4,CALU,CENPL,SGOL1,TACC3,XRCC2,SLC2A1,C17ORF53,PTX3,CKS2,ITGA5,FANCI,CKS1B,CCNF,ECT2,SPC25,CDC25B,SPC24,WDR62,STX1A,RECQL4,STIL,KIF4B,SHOX2,EN1,COL1A1,HOXC8,C12ORF48,BARX1,SLC16A3,DTL,HOXC6,CAD,LMNB1,CENPO,MAD2L1,CCNE1,GALNT2,OTX1,SPANXA2,BLM,ZIC5,ZIC2,NCAPD2,P4HA1,RAD51AP1,IGF2BP1,PBK,ULBP1,PLOD1,CDC45,CDCA2,CENPW,SMC4,DONSON,TNNT1,PLK4,NCAPG2,RAN,DNMT3B,POC1A,LRP8,LAMC1,EREG,UHRF1,MAST2,PLAUR,FOXD1,PSRC1,UPP1,BCAT1,IPO9,CLSPN,ZWINT,HOXB9,KIF15,UCK2,PRR11,SAE1,CCT6A,LDHA,BMP1,DSCC1,YKT6,COL5A3,MMP14,RELT,YWHAZ,CCNE2,RAD54B,EZH2,KRT34,THBS3,COL11A1,LOX,SLC16A1,PDLIM7,HOXC13,CKAP4,ATAD2,FSCN1,VGF,IMPDH1,FLNC,NUMBL,GPX8,WDHD1,HOXC11,FOSL1,ASF1B,SLC39A1,RFC2,TAGLN2,CHAF1B,IGF2BP2,HOXD11,HOXB13,PITX1,TUBA1B,SPANXC,TUBA1C,SQLE,C11ORF24,P4HA3,CSE1L,COL3A1,DMBX1,PSMD11,CRABP2,MCM4,IKBIP,ARSI,PIF1,TIMELESS,PLOD2,FEN1,NOP56,FANCB,TMEM189,KDELR2,FAP,TNFAIP6,LGALS1,SOX11,TPM3,TUBB6,SNAI1,HOXD13,FANCD2,ZNF695,E2F1,EPHB2,TYMS,COL1A2,NOP2,PTPN12,EIF3B,ARL4C,DTYMK,RCN3,MMP11,NKX2-5,GAPDH,HOXC5,MCM6,SMS,ZWILCH,MCM8,PXDN,CYP19A1,TPI1,PLXNA1,ADAM19,RRP1B,FKBP1A,TFRC,NUDT1,INTS8,PPEF1,CENPK,CTSL2,PTDSS1,RDM1,CERCAM,SRPX2,E2F8,BCL2L12,PLOD3,TRIB3,RNF24,IRAK1,PPFIA4,RGS20,TUBB3,RFC4,HMGA1,KLF17,SF3B4,RCC1,ESCO2,DHX37,FANCA,ENO1,GAL,CENPN,XPOT,GNA12,HOXC9,ANXA2,PWP2,KPNB1,MTBP,TCF19,LRRC59,GPC1,DCAF13,ANXA5,B4GALNT1,PSMD2,YARS,NUP107,BRCA1,CDT1,SLC2A3,ADM,ANGPT2,NRBP1,SLC11A1,CCT5,ISL2,CGB8,TMEM92,CDK2,PPP1R14B,B3GNT5,NOL10,CYTH3,TRIML2,EIF2S2,PABPC4,DPF1,DNA2,COL4A1,AP2A1,PPAT,SRXN1,MARVELD1,MRPL9,UBAP2L,RNASEH1,SRGAP2,PVR,KIF20B,E2F2,XPO5,CHPF2,GMPS,KNTC1,POLD1,MCM2,B3GNT4,FAM111B,REEP4,CHEK1,NOP58,S100A10,POSTN,TPM4,MXRA8,CKAP5,CGB7,FBXO5,TGFB1,PSMC3IP,SLC7A11,PMEPA1,TRAM2,CENPM,SPHK1,YWHAG,BICD1,HOXA11,TERT,CARS,DNMT3A,MGAT5B,FOXL1,YBX1,NPTX1,HEYL,LHB,ULBP2,COL22A1,INHBA,ARNTL2,HOXA1,GPN1,CCT3,TRAIP,SNRPA1,CDC25A,CD109,SLC7A5,PADI1,KDELR1,DKC1,NPLOC4,BGN,ASAP1,SRGAP1,TDG,FAM136A,EXT1,ARPC1B,GAS2L3,P4HA2,PKM2,DKK1,RNF149,ALG3,COL6A3,RNASEH2A,UTP6,BZW2,RBM28,HDGF,WDR4,ACTN1,PCNA,ZDHHC18,AFP,MTHFD1L,PANX1,ATAD5,SPP1,TYRO3,SLC2A14,LAPTM4B,G6PD,PHLDA2,PTPRH,POLR2D,HOXD10,NUP62,PTHLH,FSTL3,CKAP2,LIMK1,KCMF1,HTATIP2,MGAT4B,TOMM40,PFDN2,LYAR,CBX3,CNOT3,PLEKHG2,SFXN3,POLE2,PIP5K1A,PTPRN,ABL2,MED8,CREG2,MEMO1,INCENP,FAM83A,ITGB1,SEC61G,LBX1,ACTR3,DNAJC2,F12,PSME4,COL4A2,DEGS1,CCDC137,PUS7,FHL3,EIF4G1,RCC2,HM13,PDX1,HEATR1,POFUT2,FHOD1,ZNF207,ENC1,DSN1,FBXO43,NUDCD1,TWIST1,CDC42SE1,ATAD3A,XPO1,NUP85,RECQL,SHMT2,CENPH,SPATS2L,IGFBP3,EIF4EBP1,FAM126A,COL6A2,COL6A1,PLAU,RAE1,THBS1,SRM,CBX2,POP1,BZW1,ADAMTS4,SLC18A3,UTP14A,CMTM3,GOLT1B,TUBB,RFC5,OLAH,POLE,THBS2,RGS17,RPE,TCOF1,GANAB,HOXC4,FLNA,TRPM8,PSMB2,DBF4,POLR3G,MPP4,FSTL1,DNAH14,TBX20,PAICS,PYCR1,RAI14,STC1,SCG2,NRM,FZD2,AHNAK2,GNL2,BRCA2,C10ORF90,DLX2,NAA25,B4GALT3,QSOX2,EXT2,PSMD1,MAP4K4,NPPB,GINS2,WDR43,XRCC3,FOXA2,MTHFD2,STC2,GTPBP4,PSMD14,PABPC1,PSMD12,TBX15,PSMA7,PLCXD1,CCIN,ADAM17,CDK4,ATAD3B,MYLK2,NR2E1,HES7,ROS1,SIX2,EN2,HOXB8,RHBDF2,WDR12,RHEBL1,EPHA5,PADI3,FOXK2,SLN,PRCC,GTPBP2,GGH,HELLS,KRT75,VCAN,PLCB3,SMG5,RPS6KA4,NCL,PWP1,E2F3,ITGB1BP1,PPM1G,LTBP1,CNIH4,SLC35A2,ELOVL1,HOXC12,ACTB,HOXA9,MYO19,SLC1A5,DDN,MATN3,EFTUD2,SLC25A37,NOTCH3,NOP16,ALOXE3,MAGEA3,POLA2,WT1,NAMPT,IPO4,MMP8,PDIA4,PPIC,COL10A1,CDK5R2,BAK1,MFI2,SH3PXD2B,DARS2,ARPC2,PF4,ZPLD1,FTSJ1,TMEM79,TMSB10,PRKDC,CHTF18,MYBL1,PRRX2,DUSP12,POLD2,PSMC4,TTL,TRIM59,IGFBP1,CORO1C,CFL1,DCUN1D5,STK3,HMGB2,SNRPB,PA2G4,COL7A1,RCE1,VGLL2,SLC36A1,FIGNL1,PHF19,EIF5A,DUSP9,PUS1,MBOAT7,FABP5,MLLT11,NTSR1,HSPA4,LAMB1,ILF2,PSMA1,CDC7,CBFB,UBE2V1,SLC25A22,CHAC1,GFPT2,AREG,MSTO1,SLC25A43,SSB,COL8A1,SLC26A6,CNIH2,CSNK2A1,MRTO4,HSPD1,ACTL6A,PARVB,GLRX2,PTBP1,CLK2,KRT3,CCDC86,TRMT6,KCTD5,COL12A1,OPN3,NUP37,GATA4,SLC25A39,SH3PXD2A,TMEM132A,NAT10,CLIC1,MND1,S100A11,CT45A1,SMPD4,DACT1,ABCB9,EIF5AL1,ADA,KRT79,SPRR2D,HSPA6,GYS1,CEBPB,NSUN2,ARPC5,HOXC10,AUP1,SACS,AIMP2,DDX27,C19ORF40,AP2S1,AIDA,GART,UBE2V2,ACRV1,RFC3,FARSB,ADAMTS7,ANKRD33,NCSTN,HIST1H2BH,STRN4,GH2,MAP7D1,LHX1,S100A16,CD3EAP,ECM1,SALL4,NKX2-8,FNDC4,SMARCD1,SLC25A32,MORC2,NKX6-1,HIST2H2BF,IRX4,FRMD5,ENY2,PFKP,RPN2,HNRNPA2B1,CDK16,DAP3,ARID3A,PDE4C,PDGFRB,LIG1,OTP,TM9SF4,FIGN,HNRNPAB,DEDD,MXD3,COPA,PNO1,FKBP14,CCT2,ETV4,CCDC77,EFNB1,ZFHX4,SYNGR4,RUVBL2,GABPB1,PSMD3,KRT80,RCOR1,ANKLE2,NLRP10,TGFBI,KRTAP19-1,MSH6,BCORL1,KPNA4,SSRP1,RAD21L1,FBXL18,DDX56,GJB2,ADAM8,SNAI2,TUBB2A,TGFBR1,STK35,TMEM214,SEC61A1,TUBG1,AGFG1,GBX2,FADS3,COL16A1,FBN1,TRIM28,SERPINB2,GPSM1,LHX2,HDLBP,CNPY1,YARS2,HOXA2,ADAM15,ISG20L2,ITGB3,PIAS3,CPOX,NCBP1,TRIM15,HOMER3,HOXA3,MICAL2,ARHGAP39,GPRC5A,NECAB2,GRWD1,UBE2A,CACNB3,EIF2AK1,FOXS1,RIPK2,ODF2,GCKR,SUN3,PGK1,SMURF1,NFATC4,MASTL,TTLL4,DBN1,CHD1L,FTH1,SSC5D,EYA4,INTS7,KIF3C,KDELR3,DDIT4,FOXC2,PRDM13,ALDH1L2,FASN,CDX2,POLR3C,NME1,AMMECR1L,ADAMTSL4,VDAC1,EIF2B1,HAS2,SRPX,GPR1,KRT6A,MSN,DCLRE1B,HOXB5,KREMEN2,FLAD1,FBXO45,PSMD8,DNAJB11,COPS8,PDIA6,TBX19,CHSY3,RAB32,KCNK9,HSF1,VAX1,OSBPL6,KDM1A,WNT7A,MAGEB18,PON2,GLI2,PDLIM3,TGFB2,PLS3,DNMT1,NCS1,SNRPG,DUSP5,RBMS1,B4GALT2,SASS6,GALNS,AP3S1,DDX55,LTBR,NIP7,HAS1,ECE2,CAPZA1,TOP1MT,RGS19,PPBP,RRM1,TIMP1,TOR1B,WDR76,MEN1,LIPG,KRT16,SLC6A11,KIF26B,ANP32E,HAUS8,DCLK3,GALK1,PPME1,KLK6,FADS1,SKP2,ACOT9,SRPK1,BRIX1,SERPINB5,HOXD3,PLEC,ZIC1,FOXL2,CT45A3,C16ORF57,SPNS1,ACACA,CHAF1A,BRIP1,FBXL6,RUSC1,CARM1,EIF4A3,TRIO,MAGEC2,GSC,PRAME,NUDT19,STX2,OLIG3,TBRG4,MC1R,IER5,MEX3A,USP39,TMOD3,CHRNB4,DAZAP1,ALX1,NOC2L,ASNS,HOXA10,FKBP9,SEC23A,HMGXB3,PSAT1,PFN1,SPOCK1,PRL,PYGL,PDAP1,ACTN4,BOLA3,SUN1,POU3F2,SCRIB,EIF2S1,NASP,SURF4,TEAD4,KPTN,CSDA,TSR1,FAM91A1,GGCX,ACTL8,LRRC32,RUNX2,TOMM34,NPC1,RAD18,LGALS14,CHST11,CASP14,CHST6,KLHL4,FAM9A,FUCA2,HSP90B1,FERD3L,TPM2,BAIAP2L1,FBXO32,KRTAP1-5,SYDE1,U2AF2,LIF,RNF144A,CIT,SCAMP3,CDK6,STEAP3,CHAC2,ATIC,PSMG1,FOXB1,AEBP1,MOGS,PRR7,LTV1,TFG,P4HB,VSIG10L,APLP1,HDAC2,VKORC1L1,TUBA1A,TSEN34,TMCO1,LASP1,RPP40,FLII,CDCA7,DERL1,VEGFA,VCL,BOP1,RRS1,SLC6A17,CGA,PGAM5,CDH2,BMS1,PARP1,CD248,SNX8,GMNN,CA9,PLP2,SPARC,DVL3,YEATS2,RUVBL1,HOMER1,LIN28B,ZNF146,TSEN15,ACLY,KPNA7,RAP2B,SCNM1,ST3GAL4,AKT1S1,STRAP,ELOVL3,MTDH,UPF3B,MT2A,ZNF280A,C2ORF49,ATG9A,EIF2AK2,MYBBP1A,SLC35B2,OTX2,NEK6,KCNMB3,ZNF469,ANKRD13B,RALA,INPPL1,YIF1B,ASPH,EHD2,RBM8A,NUP205,YWHAQ,LIPK,HOXD9,TXNRD1,PDCD2L,POFUT1,HPRT1,ONECUT2,TACR3,APOBEC3B,TMED2,BDKRB1,CSTB,TRIM16,LPGAT1,SNRPE,UBXN2A,MEST,PFKFB4,NCLN,SP9,DLX1,ENAH,SLC30A3,GGCT,AATF,ZNF367,PRDM6,ZNF114,PLEKHN1,COL24A1,PSMD4,RHOV,SLC35E4,XPO6,FAF2,RANBP1,APLN,SHKBP1,SRD5A3,HOXA5,ARPC1A,KCNJ6,ENO2,MAP7D3,ACTG1,TAF1A,APH1A,PXN,PPIA,TARBP2,UPK1A,HGS,TIPRL,GAL3ST2,KRT28,MDFI,MMP12,CDH11,HBE1,NRAS,PDIA2,EPGN,PI3,CHCHD3,ERGIC2,SLC13A5,ZNF8,MED10,ARMC9,MEX3D,GNAI3,FBXL19,IL6,ARPC5L,ABCA12,GPSM2,HSPH1,PDGFA,SFN,HOXD12,TIMM17A,KIF7,GJB3,CAMK2A,LMX1B,PAX3,PLSCR3,SEMA4F,EPHA8,TBR1,TRIM46,XIRP1,GAP43,MCM3,ASAP2,NLRP5,RNASE2,HK2,LBX2,S100A9,NIPA2,WWTR1,RNF2,TEX15,PTTG1IP,PQLC2,METTL1,UBE2Q1,CDH17,SERBP1,ACTN2,PRIM2,CNGB1,ESF1,MRPL37,STX6,TSPAN17,SLC3A2,UBTFL1,RHBDF1,C17ORF63,SOAT1,STK31,MAPK6,TULP3,HSF2BP,FOXE3,PKN3,ACTR2,CANT1,SUV39H1,MAD2L2,CAP1,CLDN14,CHAT,ELF4,BLID,ACAN,GDPD2,LMNA,IGFN1,SBNO2,FAM20C,RAB35,PTPDC1,SPATS2,PTGFRN,ELOVL6,TTC4,SNCB,THEG,HSPA5,PEA15,LCE3D,ZC3HAV1L,TSTA3,VAV2,TXNDC17,PATL1,KDM5B,NFIL3,ITGAV,TMEM8A,DYNLL1,SLC6A5,ITGB5,MUC12,OTUD6B,ZMYND19,SAAL1,SH3BGRL3,LHX5,HMGB3,ZNF746,MMD,MCM7,TMED9,RBL1,DUSP23,RABIF,GTF3C2,GLI3,LLPH,RHEB,HUS1,MDK,CPT1C,HNRNPL,AP2M1,DSE,SERPINB4,MCAM,SULT2B1,PTPN14,MFSD10,OSBPL3,ABCE1,CLDN11,FAM114A1,RAB3B,PXDNL,TGM4,TMEM120B,VASP,TCEB1,CPNE1,TFPI,SYNJ2,FGFR4,ANKRD1,RUNX1,CDC27,ATP8B3,OSTC,FAM49B,SNRPB2,KRTAP4-1,SERPINE2,NOLC1,FANCG,DMRTA2,PRPF3,ZC3H11A,PLCG1,WDR75,HAND1,RAB3IL1,ZC3H8,HOXB6,TOPBP1,CT45A5,FAM83H,C7ORF61,PHTF2,CEP152,EIF3I,PSMB4,KLC3,CPSF1,RHCG,NVL,THY1,SCAF1,MSX1,PRDX6,PABPC3,NHLH1,GPR161,GALNT10,KHDC1L,DPP3,MAGEA10,RANGAP1,TRIML1,HRH1,UBE2M,UBE2F,CCT4,METTL11B,SPIN4,REEP3,PSMC2,ANKLE1,SAGE1,FOXR2,RHOC,PIM1,PKP3,NXT1,YIPF4,POLR1A,PLXDC1,NSMAF,UGGT1,RGS16,PRPF31,MRPS17,NKX2-2,SPACA3,PDK1,AMMECR1,RAD23B,ZIC4,CPSF3,PRM3,LOXL3,DDX47,ELK3,PLTP,NFE2L3,EIF4A1,G0S2,HMGN1,UBE2Z,PPY,SULT1E1,MAD1L1,PITX3,FOXG1,PRDM15,FBXO39,SRD5A1,MYH9,PPFIBP1,KHNYN,DAGLB,ARX,NT5E,STMN2,RAC3,G3BP1,PSME3,PHGDH,NAV1,PRAF2,AMBN,TFDP1,NPM3,MSC,STK25,BRD9,FCRLB,AP1M1,INTS1,RRBP1,VRK1,DMP1,GLRX3,MYOZ3,FZD7,VAX2,CSPG4,TNPO1,KCTD17,SNW1,NAA50,GOLGA6D,VEGFC,PLK3,KRT17,DPYSL5,MMP9,HOXD4,MRPL13,GCG,ADORA1,DPH2,DNAJC9,B4GALT5,S1PR3,MRPL15,TRAF7,TUBB2B,RDH8,CREB3L1,SIM2,PTGES3,HMOX1,SIGMAR1,PAWR,PRDM12,SERPINB7,RPF2,HOXB7,SMC2,CT45A2,PHF13,NUP155,PRDX4,RGS4,PDRG1,MAFG,STARD3,TMEM97,RHBG,COTL1,RFWD3,TARS2,SMG7,PPP5C,ABCB6,CHRAC1,XPR1,NACC1,AZIN1,SLC25A31,DSC1,AVEN,COX6B2,PHEX,TBX4,PABPC1L,TM6SF2,PRPF4,CHSY1,RIBC2,GPR3,FADD,GET4,LOXL1,PANX2,EIF6,ATP1B3,SEPT7,NGF,PMAIP1,ARL6IP6,LZTS1,CENPJ,SAMD4B,USP29,CAPN2,ACOT7,UCHL5,SET,FAM9B,DBF4B,ZYX,VSTM2L,CHEK2,CDA,UNG,CHFR,MAGOHB,NAT8L,URB2,ATL3,LIN9,TET3,ANP32B,PAK2,ZNF473,MEIS3,EHBP1,MAP2K1,MYADM,SP8,YRDC,ZDHHC5,NNMT,HAT1,MMP16,CEP164,SNRPC,TPST1,NAV3,CRCP,AGPS,WSB2,NDE1,RFX8,MSH2,MRPS12,KIFC2,TNC,QSOX1,PTGIR,RAET1L,OSR2,LPCAT1,JMJD6,LCLAT1,PDCD11,STAC,PGM2L1,TBX18,FURIN,POLE4,DLX5,DMRT3,DES,IRGM,SLC7A6,RBM45,DNAH11,ZC3H3,MX2,ANXA8,TMEM147,PPIAL4C,NKIRAS2,TBX5,MAPKAP1,SYT12,SSR3,COL9A3,AHCY,ATXN2,ANKRD13D,SMYD3,PUSL1,ELK1,RAB11FIP5,WEE1,TLX3,PTP4A3,CTSA,ASL,S100A13,ATF5,ZBTB2,CEP170,KLK8,BUB3,LDHAL6B,DR1,DPAGT1,SNRPD2,ZNF707,DPPA2,PDCL3,BRD4,SKIL,DPM1,LATS2,SIX1,BCL9L,S100A8,ATXN2L,SEPT9,CACYBP,WDR5,NCBP2,ARHGEF2,CTCFL,SYT1,CHST1,CTTN,TGFB1I1,TMEM65,IMP4,GDPD5,CCT7,DDX54,BYSL,AKR1B10,RND3,ANAPC7,SNRPD1,REXO2,GEN1,DSG3,DENND4B,HIST1H1E,CENPB,PSMB5,FLVCR1,ALAS2,SLC17A7,NSUN5,COPS7B,AMIGO2,RRP1,NME2,FGF23,RP1,LUZP6,FZD6,CRTC2,S1PR5,C1ORF61,TCF3,LRWD1,FBXL7,LIMS3,SLC35C1,RDH10,TBCB,CD97,AHCTF1,TCP1,SUMO3,PPIH,RPP25,KRTAP10-2,TDO2,HSP90AA1,ATP6V1B1,SOCS3,RAB10,PRMT1,CEP72,NLN,FRMD8,GPR89A,ZNF679,ZNHIT6,GEMIN7,HES2,VKORC1,ME1,CYCS,TMEM2,RTKN2,TMEM67,TMPO,CBX1,ZNF787,PRDM9,ASXL1,MYL4,NTF4,MEX3B,ORMDL2,MUC1,TRAM1,TM4SF20,HNRNPR,PCSK9,EXOSC2,CSGALNACT2,ADRM1,CHPF,CCNA1,MSR1,NUAK1,TEX19,FANCC,SERPINB3,SOX12,ITPKA,EIF5A2,NPAS2,DHCR7,PLAGL1,DMWD,ERI1,EDC3,GLT6D1,HLX,PRSS3,CAMK2N2,MAPKAPK2,UNC13D,NXF3,MMP23B,ATG12,HECW1,ITPA,ENTHD1,MEOX2,NEFL,PRPF40A,SYNCRIP,WNT11,SATB2,ESYT2,RETN,ATG9B,PMM2,DYRK3,SMARCAL1,RGS3,HOXA13,PNPT1,PGK2,UBR5,IWS1,POMP,ZDHHC9,RPAP3,FOXH1,KPRP,NUDT15,EGF,BEND3,MAPK12,CT45A6,ENPEP,SMC1B,MRPS5,ANO7,NPSR1,UAP1,IGF2,NOTCH2,MED6,HPX,PFDN4,RTN4,HSPE1,ANKRD9,AGPAT4,LMO1,HS3ST3A1,SSX1,USP14,COPB2,MAPRE1,STRA8,FOXA1,PLIN3,GATAD2A,KPNA3,SCD,RPA4,NUP188,MTMR2,NKAP,IARS2,CA5A,DNTTIP1,RFX6,DDX11,UBE2E3,TCFL5,CCNK,PRICKLE3,ATXN7L3,NUP43,SENP1,EBNA1BP2,UBA1,SFRP4,GTPBP3,DNAJB6,TCERG1,KRTCAP2,RNF217,GSK3A,CEBPG,NCKAP5L,BACH1,VEZT,EIF5B,SLC2A10,SLC39A13,SRRT,RABGEF1,DDOST,NAA15,DLX4,PHLDB1,DOCK7,NR0B1,CDC42EP3,CTSC,PIWIL3,WDR26,UGGT2,HBZ,NUTF2,KERA,DMRT1,TROVE2,NOM1,ANO6,CDK5R1,NQO1,NOV,DEK,SEPT5,GEMIN5,SDC1,VRK2,ISL1,SNF8,CHRND,RASAL2,AHSA1,UBA2,ZAR1,LAGE3,SDCBP,S100A7,FAM50A,MLXIP,IFNGR2,PRKAB2,TEAD3,MYOD1,BRSK1,KISS1R,GPRC5D,FGD1,DSG2,SMTN,CSF2,BEND6,BRI3BP,SH3KBP1,ANP32A,CABYR,NUP93,PYGO1,COPB1,LHFPL2,MARK2,CHST12,USP35,PTPN1,COL18A1,BICD2,TCN1,FTL,CD151,KRT78,DNER,GABRA5,UBL4A,LHX8,AK2,SCG5,SLC39A14,FXR1,MPP2,ANAPC1,NBPF9,COL8A2,TIMM50,SSX5,TRIP12,SAA1,TLX2,TPBG,POU1F1,GLI1,E2F6,OLA1,TMEM201,TRAF5,NAA10,TIPIN,ARL14,SEC61A2,MTMR11,DIP2B,SLC39A4,SIX5,NRP1,TRIM16L,MRPL47,WDR3,TNRC18,KRT10,ELOVL4,RHOF,SUPT7L,IPO7,SEMA4C,ECE1,SLC27A4,NAT14,SYT7,NBPF15,HTRA1,LARP1,SMAD3,FBLIM1,SDS,PDCD5,DNAJC10,MRPL36,PGAM1,FAM98A,CD300A,LGALS13,HNRNPU,SSH1,QPCTL,SUDS3,ZBTB8OS,POMT2,YTHDF1,DNM1,LECT2,TRAF3,PGM3,TCF15,OST4,INF2,EBF2,PLBD2,PAK4,MFAP3,ZNF600,MCM5,HIC1,ONECUT1,APOA2,TOMM40L,CPSF4,GALE,TXN,LHX4,FEZF1,PELO,IQGAP1,LSM4,XRN2,AGAP1,AP1S1,PTP4A2,KLK5,SUPT5H,G2E3,PIP5KL1,KLF10,FOLR3,SMNDC1,TWIST2,CASP2,PLA2G2F,GPC6,TFAP2A,TAF2,CAPN8,NOL3,USP5,FABP6,MYO9B,SLC37A3,PDPN,ZNF530,SUMO4,MRE11A,UCHL1,MTX1,GABRA2,TTF2,KIFC3,ARF6,UACA,BAG2,POR,NPC1L1,KRT20,VASH2,CTU1,KRT26,FDPS,TRIM65,PPP1R13L,CSTF2,HBQ1,AKR1B15,CRYGC,HNRNPUL1,HOXA4,CAPRIN2,UBQLN4,ABCA4,CYLC2,FNDC1,FBXW10,ZNF706,PUF60,NUDT5,GIP,CGB2,ARHGDIG,ST3GAL2,MAGEA1,PKIB,CHML,ACBD6,GTF2E2,TYRP1,KRT4,STAU1,SMC6,TRAF4,IDH1,MRPS14,DDX41,NCAPD3,TGM5,SPEG,SFPQ,SLC25A13,EIF4E2,PIGC,ADSL,TXNDC8,PDLIM4,ARHGAP29,RPL36A,LMAN1,PACS1,TULP1,ERCC2,OPN5,MTFR1,ARSJ,GRAMD1A,IMMT,JPH3,TKT,DCTN2,PSMD13,LDLR,ERGIC3,ZFP42,CACNG7,BOLL,MYBPHL,RNPEP,RRP12,RIC8A,C5AR1,POLD3,CCDC88A,KLC2,PLEKHM2,EIF1AD,SRPK3,C4ORF46,RAPSN,SERPINA5,LRP1,FGFR1OP,SNRPF,KRTAP11-1,PRELID1,STK24,FAM83G,TMEM39A,RPRD1B,FAM83B,TOP1,DNAJB4,TMED7-TICAM2,ARHGDIA,PIGT,APC2,SMOX,INTS3,XDH,TGM2,BATF3,ROR1,ZNF26,SYT8,ZNF532,XRCC5,PEX5L,PLEK2,PPHLN1,OLFM3,PCYT1A,DSC3,GPX7,KYNU,AQP9,SYT5,ALX4,EED,MTHFD1,RBM19,CDK8,FCGR2A,CAV2,EML4,LEFTY2,RAB1A,GATC,NUDT11,GPI,MAGOH,KRT6C,CNIH3,KRT81,HAUS5,TMED3,CIDEC,RNF10,S100A6,ITGB6,PFN2,SYAP1,PIGU,PTK6,FGG,MYL7,UNC45A,KRT14,CHCHD2,MNX1,SERPINA3,GCLM,DCAF4,IL1R2,ARHGEF1,TAX1BP3,ICMT,JPH2,TAF6,RPIA,LILRB3,CENPP,HK1,FUT11,MT1A,PLA2G2A,CELSR1,TUFT1,VARS,SIX6,GJB6,NCOA3,CUL4A,SYNPO2L,GOLGA6B,PLCD3,HSD3B1,KRTAP10-9,GJB4,SH3GL1,NOL11,PFN4,NCCRP1,ADARB1,EGFR,APOBEC1,GEM,DPPA3,CUL1,AKAP12,GTF2IRD1,MAP6D1,UBE2O,TFR2,ATP2A2,SLC35C2,CCNYL1,TMEM74,GNB1,CSRNP2,DCAF15,PPP1R3G,S100A4,TMUB1,C1ORF52,RASA3,IRF3,PREB,MMP2,GPAA1,PRG1,TMEM9,ATP6V1C2,PPIB,ORC5L,BARHL2,FOXD2,STMN1,TPR,MOCOS,RTTN,NUFIP2,SKIV2L,PNP,GEMIN6,QPRT,TCHH,TP53BP2,CAV1,GNG4,FOXK1,B3GNT7,TALDO1,TXNDC12,WIPI2,PTGES,NES,FOXI3,TRIB1,TCEA1,TSSK2,GPATCH2,AP1S3,CCR3,PANK2,ABCF1,WNK1,HNRNPC,CRYGB,RAB38,CALD1,AKIRIN1,CYR61,GHRHR,ZSCAN20,BAZ1A,EXOSC10,ACSM4,RAX,ORC2L,IVL,SHROOM1,PPP4C,CDC73,DENND2A,CCT8,TGIF2LX,HIST1H2BO,MARK4,NLRP12,ATF6,DCAF8L1,PSMC1,DPPA5,BARHL1,MRPL12,GRN,BIRC7,TGFB3,EEF1A2,TMEM63B,TMEM87B,NEDD1,PHC2,FAM9C,UGT1A10,MAZ,MCFD2,ATG16L1,GNB1L,TMEM43,CLDN1,RPL22L1,TIMP2,FKBP7,ITGA3,MAP1LC3C,CLEC5A,PDZD7,EXOSC3,B3GALNT2,ABCC5,OPN1SW,KRTAP10-7,SCLT1,BICC1,PPRC1,SPAG4,ZBTB34,CST11,MAGED1,ALG8,HAUS2,ZDHHC12,SH2D2A,CMAS,PCID2,NEB,CPA2,BANF2,HDAC3,ANKS6,STARD3NL,LPCAT4,CALB2,GPR63,ZNF281,EPN1,FBXO17,KLK14,GNL3,DUSP7,CACNA1S,E2F4,MRPL11,MORF4L2,LGALS8,FAF1,NEXN,ABCD1,MICALL1,POLR3D,SHFM1,PRTN3,CREB5,KRTAP12-1,UGT1A7,NKX6-2,TRAF2,CPSF6,CUL7,PLA2G5,S100A5,DHX16,RPA3,DYRK2,ERRFI1,TTC26,KCTD10,PLCZ1,CLIP2,STT3A,KLK7,TMEM225,F2R,SUN5,CDC42EP2,UBA6,TTR,HYOU1,TGIF1,PRSS23,PSMC3,GRAMD1B,OAS3,GNG13,UBAC2,ARID3C,ZNF581,SIX4,SULF1,SLC16A13,CRYBA1,AKR1D1,DUXA,LCT,OLR1,DNTTIP2,MAP2K3,ISX,ACTRT2,DNAH3,ADAMTS5,VPS72,MTA2,ALG11,CABP7,RQCD1,CLDN9,HTR3A,POP7,TMEM165,LRRC41,HOXB3,TXNDC9,MOV10,ZCCHC9,NPHS2,UMPS,C1GALT1,MICALL2,FABP1,DDX10,AACS,LIN28A,CABP4,STX3,DDX21,COPS5,TMEM59L,SPRR1A,HNF4G,TBC1D7,C1ORF174,CARD14,GALNT5,TOMM5,HIST1H2BJ,HPS3,PCSK5,DRAP1,POLR2H,KRT84,CDH15,DPP9,FADS2,ACER3,HDAC1,LUM,CSRP2,ADAR,TGM6,WNT16,FIBP,C15ORF41,STEAP1,NCOR2,NONO,BLOC1S3,PTGIS,ARPC3,GUK1,CA3,H2BFM,ANTXR2,AXL,MCL1,NDEL1,HLCS,SUPT16H,VIM,TP53I3,SF3A3,SLC25A19,ROD1,SCNN1G,DPEP1,TAGLN,SIX3,GLA,GNPNAT1,TNFRSF1A,TAF12,DPYSL3,OSTM1,HSPBP1,PPIAL4G,LSG1,LAMC2,UGT1A3,NME1-NME2,SNAPIN,MORC4,EPHA6,UBTD2,CDX1,FKRP,SNX9,TRIAP1,SMYD2,LYPLA1,CCDC155,NOX4,MYPN,SPEM1,C16ORF78,TH,FAH,PSMA5,EMG1,KRTAP7-1,TBL2,ARG1,SPAG17,CARTPT,CSRP3,CDCA7L,IL4I1,DUSP13,ROMO1,SLFN11,TEX10,SIPA1,BCL2A1,SPRR1B,GOLGA6A,EI24,BACE2,KRT6B,ARFGAP1,RARG,PGD,TWISTNB,CA2,SMPX,ARGFX,MRPL17,CLPB,VDR,WDYHV1,SPAG1,TBXA2R,CTSB,SFRS2,SNRNP200
GO:CC	extracellular matrix	GO:0031012	3.52e-15	14.4534	532	3223	176	17707	COL5A1,SERPINH1,CTHRC1,FN1,LOXL2,SERPINE1,COL5A2,PTX3,COL1A1,ADAMTS14,LAMC1,COL5A3,MMP14,THBS3,COL11A1,LOX,OLFML2B,COL3A1,MMP1,LGALS1,COL1A2,MMP11,PODNL1,PXDN,ADAM19,SRPX2,PLOD3,MFAP2,ANXA2,GPC1,ANXA5,MMP13,ANGPT2,COL4A1,ADAMTS12,TMEFF1,S100A10,POSTN,TGFB1,GREM1,SEMA7A,COL22A1,ZP1,BGN,PKM2,COL6A3,HDGF,F12,COL4A2,COL6A2,COL6A1,THBS1,NID1,ADAMTS4,THBS2,ANGPTL4,NID2,SPON2,VCAN,LTBP1,MFAP5,MATN3,MMP8,COL10A1,PF4,COL7A1,MMP7,LAMB1,COL8A1,ADAMTS6,COL12A1,COMP,L1CAM,LAMA1,MMP10,ADAMTS7,ECM1,MMP17,INHBE,LRRC15,TGFBI,ADAM11,PCOLCE,COL16A1,FBN1,SSC5D,ADAMTSL4,SRPX,WNT7A,TGFB2,TIMP1,LRRC32,HSP90B1,AEBP1,APLP1,VEGFA,CDH2,CD248,SPARC,ADAMTS2,CSTB,COL24A1,MMP12,MMP20,PI3,S100A9,FIBCD1,PRG4,ACAN,MDK,TGM4,SERPINE2,CILP,LTBP2,DMP1,CSPG4,EMILIN2,MMP9,OLFML2A,EMILIN1,LOXL1,MMP16,TNC,LAMA2,ANXA8,COL9A3,CPN2,FBN2,S100A8,TGFB1I1,MMP23B,WNT11,ADAMTS16,HPX,EFEMP2,CTSC,KERA,NOV,S100A7,MMP3,MXRA5,COL18A1,CD151,COL8A2,CCBE1,HTRA1,ELN,GPC6,ASPN,LMAN1,LRRC17,SERPINA5,TGM2,LEFTY2,RELL2,S100A6,FGG,SERPINA3,HAPLN4,S100A4,MMP2,ADAMTS3,CYR61,TGFB3,TIMP2,SFRP2,LINGO1,PRTN3,F3,SULF1,ADAMTS5,LUM,KAZALD1,LAMC2,EFNA5,CTSB
GO:BP	DNA metabolic process	GO:0006259	5.38e-15	14.2693	839	3223	251	17707	FOXM1,KPNA2,TRIP13,CENPF,AURKB,HMGA2,CDK1,CDCA5,NEIL3,NEK2,EXO1,MCM10,EME1,GINS1,TOP2A,RAD54L,ORC6L,PTTG1,UBE2T,TK1,RAD51,POLQ,CDC6,GINS4,XRCC2,C17ORF53,FANCI,RECQL4,C12ORF48,DTL,CCNE1,BLM,RAD51AP1,CDC45,DONSON,RAN,DNMT3B,UHRF1,CLSPN,CCT6A,DSCC1,CCNE2,RAD54B,EZH2,LOX,WDHD1,RFC2,CHAF1B,MCM4,PIF1,TIMELESS,FEN1,FANCB,FANCD2,TYMS,MCM6,MCM8,TFRC,NUDT1,RFC4,HMGA1,ESCO2,FANCA,KPNB1,BRCA1,CDT1,CCT5,CDK2,DNA2,RNASEH1,POLD1,MCM2,CHEK1,GREM1,PSMC3IP,SPHK1,TERT,DNMT3A,CCT3,DKC1,NPLOC4,TDG,RNASEH2A,PCNA,ATAD5,POLR2D,TNFSF4,POLE2,DNAJC2,PSME4,TWIST1,RECQL,RFC5,POLE,BRCA2,GINS2,XRCC3,PSMD14,HELLS,SMG5,POLA2,WT1,CLCF1,PRKDC,CHTF18,POLD2,HMGB2,FIGNL1,CDC7,UBE2V1,HSPD1,ACTL6A,GLRX2,NAT10,MND1,C19ORF40,UBE2V2,RFC3,HNRNPA2B1,PDGFRB,LIG1,FIGN,CCT2,RUVBL2,MSH6,SSRP1,RAD21L1,TRIM28,UBE2A,CHD1L,EYA4,NME1,DCLRE1B,COPS8,HSF1,KDM1A,DNMT1,TOP1MT,MEN1,FOXL2,CHAF1A,BRIP1,MC1R,PFN1,RAD18,PARP1,RUVBL1,APOBEC3B,PPIA,ST20,IL6,MCM3,TEX15,PRIM2,ACTR2,MAD2L2,HMGB3,MCM7,HUS1,FGFR4,ANKRD1,FANCG,TOPBP1,NVL,CCT4,ANKLE1,RAD23B,HMGN1,NT5E,TFDP1,PTGES3,RFWD3,SMG7,PPP5C,CHRAC1,UCHL5,CHEK2,UNG,LIN9,TET3,CEP164,MSH2,POLE4,CTCFL,CCT7,GEN1,HIST1H1E,COPS7B,TCF3,LRWD1,TCP1,HSP90AA1,PRDM9,TEX19,FANCC,NPAS2,ERI1,SMARCAL1,UBR5,NUDT15,BEND3,GATAD2A,RPA4,DDX11,GSK3A,CEBPG,BACH1,DEK,TRIP12,TIPIN,HNRNPU,MCM5,XRN2,MRE11A,UBQLN4,PKIB,SMC6,GGN,SFPQ,ERI3,ERCC2,POLD3,TOP1,INTS3,XRCC5,CUL4A,EGFR,APOBEC1,DPPA3,ORC5L,TCEA1,HNRNPC,EXOSC10,ORC2L,PPP4C,CCT8,EXOSC3,IL4,GNL3,MORF4L2,SHFM1,RPA3,MTA2,DDX21,COPS5,POLR2H,NONO,SUPT16H,CCDC155,NOX4,SLFN11
GO:CC	membrane-bounded organelle	GO:0043227	8.7e-15	14.0603	11309	3223	2259	17707	PLK1,TPX2,FOXM1,KIF20A,MYBL2,CDC20,CDCA8,KIF2C,CENPA,UBE2C,FAM72B,AURKA,KIF23,ANLN,PRC1,HJURP,KIF14,KPNA2,BUB1,TRIP13,CCNB1,CCNA2,NCAPH,KIF4A,CENPF,NUF2,DLGAP5,FAM72D,IGF2BP3,CENPE,DEPDC1,AURKB,KIF18B,HMGA2,CCNB2,CDK1,MELK,COL5A1,CDCA5,NEIL3,NEK2,SERPINH1,EXO1,BUB1B,FAM72A,KIFC1,BIRC5,TTK,ESPL1,ASPM,MKI67,GTSE1,FAM64A,MCM10,EME1,RACGAP1,GINS1,TOP2A,CENPI,NCAPG,CDC25C,NDC80,KIF18A,LMNB2,RAD54L,ADAM12,PKMYT1,UBE2S,ORC6L,PTTG1,CDCA4,KIF11,E2F7,UBE2T,SHC1,FN1,DIAPH3,LOXL2,PITX2,NKX3-2,FKBP10,SERPINE1,RAD51,LCTL,COL5A2,STIP1,NUSAP1,TTYH3,OIP5,POLQ,CDC6,GINS4,CALU,CENPL,SGOL1,TACC3,XRCC2,SLC2A1,C17ORF53,C5ORF46,PTX3,ITGA5,FANCI,CKS1B,CCNF,ECT2,SPC25,CDC25B,SPC24,WDR62,STX1A,RECQL4,KIF4B,SHOX2,EN1,COL1A1,HOXC8,C12ORF48,BARX1,SLC16A3,DTL,HOXC6,CAD,SLC5A6,LMNB1,CENPO,MAD2L1,CCNE1,GALNT2,OTX1,SPANXA2,BLM,ZIC5,ZIC2,NCAPD2,P4HA1,RAD51AP1,IGF2BP1,PBK,ULBP1,PLOD1,CDC45,CDCA2,CENPW,SMC4,DONSON,PLK4,NCAPG2,RAN,DNMT3B,LAMC1,EREG,UHRF1,PLAUR,FOXD1,PSRC1,UPP1,BCAT1,IPO9,CLSPN,ZWINT,HOXB9,PRR11,SAE1,CCT6A,LDHA,BMP1,DSCC1,YKT6,COL5A3,MMP14,RELT,YWHAZ,CCNE2,RAD54B,EZH2,COL11A1,LOX,SLC16A1,PDLIM7,HOXC13,CKAP4,ATAD2,FSCN1,VGF,IMPDH1,GPX8,WDHD1,HOXC11,FOSL1,ASF1B,SLC39A1,RFC2,TAGLN2,CHAF1B,IGF2BP2,HOXD11,HOXB13,PITX1,SPANXC,IBSP,TUBA1C,SQLE,C11ORF24,P4HA3,CSE1L,COL3A1,DMBX1,PSMD11,CRABP2,MCM4,IKBIP,ARSI,PIF1,TIMELESS,PLOD2,FEN1,NOP56,FANCB,TMEM189,KDELR2,TNFAIP6,LGALS1,SOX11,TPM3,TUBB6,SNAI1,HOXD13,FANCD2,ZNF695,E2F1,CILP2,EPHB2,TYMS,COL1A2,NOP2,PTPN12,EIF3B,ARL4C,DTYMK,RCN3,MMP11,NKX2-5,GAPDH,SBSN,HOXC5,MCM6,SMS,MCM8,PXDN,CYP19A1,TPI1,PLXNA1,ADAM19,RRP1B,FKBP1A,TFRC,NUDT1,INTS8,PPEF1,CENPK,CTSL2,PTDSS1,RDM1,CERCAM,E2F8,BCL2L12,PLOD3,TRIB3,RNF24,IRAK1,RGS20,TUBB3,RFC4,HMGA1,KLF17,SF3B4,RCC1,ESCO2,DHX37,FANCA,ENO1,GAL,CENPN,XPOT,HOXC9,ANXA2,PWP2,KPNB1,TCF19,LRRC59,GPC1,DCAF13,ANXA5,B4GALNT1,PSMD2,YARS,NUP107,BRCA1,CDT1,SLC2A3,ANGPT2,NRBP1,SLC11A1,CCT5,ISL2,TMEM92,CDK2,B3GNT5,NOL10,CYTH3,TRIML2,PABPC4,DPF1,DNA2,COL4A1,AP2A1,MARVELD1,MRPL9,UBAP2L,SRGAP2,KIF20B,E2F2,XPO5,CHPF2,KNTC1,POLD1,MCM2,B3GNT4,FAM111B,REEP4,CHEK1,NOP58,S100A10,POSTN,TPM4,MXRA8,CKAP5,FBXO5,TGFB1,PSMC3IP,SLC7A11,PMEPA1,TRAM2,CENPM,SPHK1,YWHAG,BICD1,HOXA11,TERT,DNMT3A,MGAT5B,FOXL1,YBX1,NPTX1,HEYL,LHB,ULBP2,COL22A1,ARNTL2,HOXA1,GPN1,CCT3,TRAIP,SNRPA1,CDC25A,CD109,SLC7A5,PADI1,KDELR1,DKC1,NPLOC4,BGN,TDG,EXT1,ARPC1B,P4HA2,PKM2,DKK1,MBOAT2,ALG3,COL6A3,RNASEH2A,UTP6,RBM28,HDGF,WDR4,ACTN1,PCNA,ZDHHC18,AFP,MTHFD1L,PANX1,ATAD5,SPP1,TYRO3,SLC2A14,LAPTM4B,G6PD,POLR2D,HOXD10,NUP62,PTHLH,FSTL3,LIMK1,KCMF1,HTATIP2,MGAT4B,TOMM40,PFDN2,LYAR,CBX3,CNOT3,SFXN3,POLE2,PIP5K1A,PTPRN,MED8,CREG2,MEMO1,INCENP,ITGB1,SEC61G,LBX1,ACTR3,DNAJC2,F12,PSME4,COL4A2,DEGS1,CCDC137,PUS7,FHL3,EIF4G1,RCC2,HM13,PDX1,HEATR1,POFUT2,FHOD1,ZNF207,ENC1,DSN1,FBXO43,NUDCD1,TWIST1,ATAD3A,XPO1,NUP85,RECQL,SHMT2,CENPH,SPATS2L,IGFBP3,EIF4EBP1,COL6A2,PI15,COL6A1,PLAU,RAE1,THBS1,CBX2,NID1,POP1,ADAMTS4,SLC18A3,UTP14A,CMTM3,GOLT1B,TUBB,RFC5,POLE,THBS2,RGS17,RPE,TCOF1,GANAB,HOXC4,FLNA,TRPM8,PSMB2,DBF4,POLR3G,FSTL1,TBX20,PAICS,PYCR1,RAI14,STC1,SCG2,NRM,FZD2,AHNAK2,GNL2,BRCA2,C10ORF90,DLX2,NAA25,B4GALT3,QSOX2,EXT2,PSMD1,NPPB,ADAM9,GINS2,WDR43,XRCC3,FOXA2,MTHFD2,STC2,GTPBP4,PSMD14,NID2,PABPC1,PSMD12,TBX15,PSMA7,CCIN,CDK4,ATAD3B,MYLK2,NR2E1,HES7,SIX2,EN2,HOXB8,SPON2,RHBDF2,WDR12,EPHA5,PADI3,FOXK2,SLN,PRCC,GTPBP2,GGH,HELLS,KRT75,VCAN,GJC1,PLCB3,SMG5,RPS6KA4,NCL,PWP1,E2F3,ITGB1BP1,PPM1G,LTBP1,CNIH4,SLC35A2,ELOVL1,HOXC12,ACTB,HOXA9,MYO19,SLC1A5,DDN,MATN3,EFTUD2,SLC25A37,NOTCH3,NOP16,MAGEA3,POLA2,WT1,NAMPT,IPO4,MMP8,PDIA4,PPIC,COL10A1,BAK1,MFI2,DARS2,ARPC2,PF4,ZPLD1,TMEM79,PRKDC,CHTF18,MYBL1,PRRX2,DUSP12,POLD2,PSMC4,TRIM59,IGFBP1,CORO1C,CFL1,STK3,HMGB2,SNRPB,PA2G4,COL7A1,RCE1,VGLL2,SLC36A1,FIGNL1,PHF19,EIF5A,DUSP9,PUS1,MMP7,MBOAT7,FABP5,MLLT11,NTSR1,HSPA4,LAMB1,ILF2,ABCC1,PSMA1,CDC7,CBFB,UBE2V1,SLC25A22,CHAC1,AREG,MSTO1,SLC25A43,SSB,COL8A1,SLC26A6,CNIH2,CSNK2A1,MRTO4,HSPD1,ACTL6A,GLRX2,PTBP1,CLK2,KRT3,CCDC86,TRMT6,KCTD5,COL12A1,NUP37,GATA4,SLC25A39,TMEM132A,NAT10,CLIC1,MND1,S100A11,CT45A1,SMPD4,DACT1,ABCB9,EIF5AL1,ADA,COMP,KRT79,HSPA6,CEBPB,NSUN2,ARPC5,HOXC10,AUP1,SACS,AIMP2,DDX27,C19ORF40,AP2S1,GART,UBE2V2,ACRV1,RFC3,ADAMTS7,ANKRD33,NCSTN,HIST1H2BH,GH2,LHX1,S100A16,CD3EAP,ECM1,SALL4,NKX2-8,FNDC4,SMARCD1,SLC25A32,MORC2,NKX6-1,HIST2H2BF,IRX4,ENY2,PFKP,RPN2,HNRNPA2B1,CDK16,DAP3,ARID3A,PDGFRB,LIG1,OTP,TM9SF4,FIGN,HNRNPAB,DEDD,MXD3,COPA,PNO1,FKBP14,CCT2,ETV4,EFNB1,ZFHX4,SYNGR4,RUVBL2,GABPB1,PSMD3,RCOR1,ANKLE2,LRRC15,TGFBI,MSH6,BCORL1,KPNA4,SSRP1,RAD21L1,DDX56,GJB2,ADAM8,SNAI2,TUBB2A,TGFBR1,STK35,TMEM214,SEC61A1,PCOLCE,TUBG1,AGFG1,GBX2,FADS3,COL16A1,FBN1,TRIM28,GPSM1,LHX2,HDLBP,CNPY1,YARS2,HOXA2,ADAM15,ISG20L2,ITGB3,PIAS3,CPOX,NCBP1,HOXA3,MICAL2,ARHGAP39,GPRC5A,GRWD1,UBE2A,FOXS1,RIPK2,ODF2,GCKR,SUN3,PGK1,SMURF1,NFATC4,MASTL,CHD1L,FTH1,EYA4,INTS7,KDELR3,DDIT4,FOXC2,PRDM13,ALDH1L2,FASN,CDX2,POLR3C,NME1,AMMECR1L,ADAMTSL4,VDAC1,HAS2,SRPX,GPR1,KRT6A,MSN,DCLRE1B,HOXB5,KREMEN2,FLAD1,PSMD8,DNAJB11,COPS8,PDIA6,TBX19,CHSY3,RAB32,KCNK9,HSF1,VAX1,OSBPL6,KDM1A,WNT7A,PON2,GLI2,TGFB2,DNMT1,NCS1,SNRPG,DUSP5,RBMS1,B4GALT2,GALNS,AP3S1,DDX55,LTBR,NIP7,ECE2,CAPZA1,TOP1MT,RGS19,PPBP,RRM1,TIMP1,TOR1B,WDR76,MEN1,LIPG,KRT16,ANP32E,HAUS8,DCLK3,GALK1,PPME1,KLK6,FADS1,SKP2,ACOT9,SRPK1,BRIX1,HOXD3,PLEC,ZIC1,FOXL2,CT45A3,C16ORF57,SPNS1,ACACA,CHAF1A,BRIP1,FBXL6,RUSC1,CARM1,EIF4A3,MAGEC2,GSC,PRAME,NUDT19,STX2,OLIG3,TBRG4,IER5,MEX3A,USP39,CHRNB4,DAZAP1,ALX1,NOC2L,HOXA10,FKBP9,SEC23A,HMGXB3,PSAT1,PFN1,PRL,PYGL,PDAP1,ACTN4,BOLA3,SUN1,POU3F2,SCRIB,EIF2S1,NASP,SURF4,TEAD4,KPTN,CSDA,TSR1,FAM91A1,GGCX,LRRC32,RUNX2,TOMM34,NPC1,RAD18,LGALS14,CHST11,CASP14,CHST6,FAM9A,FUCA2,HSP90B1,FERD3L,BAIAP2L1,FBXO32,U2AF2,RNF144A,SCAMP3,CDK6,STEAP3,ATIC,PSMG1,FOXB1,AEBP1,MOGS,PRR7,LTV1,TFG,P4HB,VSIG10L,HDAC2,VKORC1L1,TUBA1A,TSEN34,TMCO1,RPP40,FLII,CDCA7,DERL1,VEGFA,VCL,BOP1,RRS1,SLC6A17,CGA,PGAM5,CDH2,BMS1,PARP1,CD248,SNX8,GMNN,CA9,PLP2,SPARC,DVL3,YEATS2,RUVBL1,LIN28B,ZNF146,TSEN15,ACLY,LBP,KPNA7,RAP2B,SCNM1,ST3GAL4,AKT1S1,STRAP,ELOVL3,MTDH,UPF3B,MT2A,ZNF280A,C2ORF49,ATG9A,EIF2AK2,MYBBP1A,SLC35B2,OTX2,NEK6,ZNF469,ANKRD13B,RALA,INPPL1,YIF1B,ASPH,EHD2,RBM8A,NUP205,YWHAQ,LIPK,HOXD9,TXNRD1,POFUT1,HPRT1,ONECUT2,TACR3,APOBEC3B,TMED2,BDKRB1,CSTB,TRIM16,LPGAT1,SNRPE,UBXN2A,MEST,NCLN,SP9,DLX1,SLC30A3,GGCT,AATF,ZNF367,PRDM6,ZNF114,PLEKHN1,COL24A1,PSMD4,RHOV,SLC35E4,XPO6,FAF2,RANBP1,SHKBP1,SRD5A3,HOXA5,ARPC1A,KCNJ6,ENO2,ACTG1,TAF1A,APH1A,PPIA,TARBP2,UPK1A,HGS,GAL3ST2,KRT28,MDFI,MMP12,CDH11,NRAS,PDIA2,EPGN,CHCHD3,ERGIC2,SLC13A5,ZNF8,MED10,ARMC9,MEX3D,GNAI3,IL6,ARPC5L,ABCA12,HSPH1,PDGFA,SFN,HOXD12,TIMM17A,GJB3,CAMK2A,LMX1B,PAX3,PLSCR3,SEMA4F,EPHA8,TBR1,MCM3,ASAP2,NLRP5,RNASE2,HK2,LBX2,S100A9,NIPA2,WWTR1,RNF2,TEX15,PTTG1IP,PQLC2,METTL1,UBE2Q1,CDH17,SERBP1,ACTN2,PRIM2,CNGB1,ESF1,MRPL37,STX6,SLC3A2,UBTFL1,RHBDF1,C17ORF63,SOAT1,STK31,MAPK6,TULP3,FOXE3,PKN3,ACTR2,CANT1,SUV39H1,MAD2L2,CAP1,CLDN14,CHAT,ELF4,BLID,ACAN,LMNA,IGFN1,SBNO2,FAM20C,RAB35,PTPDC1,PTGFRN,ELOVL6,TTC4,THEG,HSPA5,PEA15,SFT2D2,TSTA3,TXNDC17,PATL1,KDM5B,NFIL3,ITGAV,TMEM8A,DYNLL1,SLC6A5,ITGB5,MUC12,SAAL1,SH3BGRL3,LHX5,HMGB3,ZNF746,MMD,MCM7,TMED9,RBL1,DUSP23,GTF3C2,GLI3,LLPH,RHEB,HUS1,CPT1C,HNRNPL,AP2M1,DSE,MCAM,SULT2B1,PTPN14,MFSD10,OSBPL3,ABCE1,FAM114A1,RAB3B,TGM4,TMEM120B,VASP,TCEB1,CPNE1,TFPI,FGFR4,ANKRD1,RUNX1,CDC27,ATP8B3,OSTC,FAM49B,SNRPB2,SERPINE2,NOLC1,FANCG,DMRTA2,PRPF3,ZC3H11A,PLCG1,WDR75,HAND1,RAB3IL1,ZC3H8,HOXB6,TOPBP1,CT45A5,C7ORF61,PHTF2,CEP152,EIF3I,PSMB4,CPSF1,RHCG,NVL,THY1,SCAF1,MSX1,PRDX6,PABPC3,NHLH1,GPR161,GALNT10,DPP3,MAGEA10,RANGAP1,TRIML1,UBE2M,UBE2F,CCT4,METTL11B,SPIN4,REEP3,PSMC2,ANKLE1,SAGE1,FOXR2,RHOC,PIM1,PKP3,NXT1,YIPF4,POLR1A,UGGT1,PRPF31,MRPS17,NKX2-2,SPACA3,PDK1,AMMECR1,RAD23B,ZIC4,CPSF3,PRM3,UPK2,LOXL3,DDX47,ELK3,PLTP,NFE2L3,EIF4A1,G0S2,HMGN1,UBE2Z,SULT1E1,MAD1L1,PITX3,FOXG1,PRDM15,SRD5A1,MYH9,KHNYN,DAGLB,ARX,NT5E,STMN2,RAC3,G3BP1,PSME3,PHGDH,PRAF2,MCHR1,AMBN,TFDP1,CILP,NPM3,MSC,MPP6,STK25,BRD9,FCRLB,AP1M1,INTS1,RRBP1,LTBP2,VRK1,DMP1,GLRX3,FZD7,VAX2,CSPG4,TNPO1,KCTD17,SNW1,NAA50,GOLGA6D,VEGFC,PLK3,MMP9,HOXD4,MRPL13,GCG,ADORA1,DNAJC9,B4GALT5,MRPL15,TRAF7,TUBB2B,CREB3L1,SIM2,PTGES3,HMOX1,SIGMAR1,PAWR,PRDM12,RPF2,HOXB7,SMC2,CT45A2,PHF13,NUP155,PRDX4,RGS4,MAFG,STARD3,TMEM97,RHBG,COTL1,RFWD3,TARS2,SMG7,PPP5C,ABCB6,CHRAC1,XPR1,EMILIN1,NACC1,AZIN1,SLC25A31,DSC1,COX6B2,PHEX,TBX4,PABPC1L,TM6SF2,PRPF4,CHSY1,RIBC2,FADD,GET4,LOXL1,EIF6,ATP1B3,SEPT7,NGF,PMAIP1,ARL6IP6,CENPJ,SAMD4B,USP29,CAPN2,ACOT7,UCHL5,SET,FAM9B,DBF4B,ZYX,CHEK2,CDA,UNG,CHFR,MAGOHB,NAT8L,URB2,ATL3,LIN9,TET3,ANP32B,PAK2,ZNF473,MEIS3,EHBP1,MAP2K1,SP8,YRDC,ZDHHC5,HAT1,MMP16,CEP164,SNRPC,TPST1,NAV3,CRCP,AGPS,RFX8,MSH2,MRPS12,KIFC2,TNC,QSOX1,RAET1L,OSR2,LPCAT1,JMJD6,LCLAT1,PDCD11,TBX18,FURIN,POLE4,DLX5,DMRT3,DES,IRGM,SLC7A6,RBM45,ZC3H3,MX2,ANXA8,TMEM147,PPIAL4C,TBX5,MAPKAP1,SYT12,SSR3,COL9A3,AHCY,ATXN2,ANKRD13D,SMYD3,PUSL1,ELK1,CPN2,RAB11FIP5,WEE1,TLX3,PTP4A3,CTSA,ASL,S100A13,ATF5,ZBTB2,KLK8,BUB3,LDHAL6B,DR1,DPAGT1,SNRPD2,ZNF707,DPPA2,PDCL3,BRD4,SKIL,DPM1,LATS2,SIX1,BCL9L,S100A8,ATXN2L,CACYBP,WDR5,NCBP2,ARHGEF2,CTCFL,SYT1,CHST1,CTTN,TGFB1I1,TMEM65,IMP4,GDPD5,CCT7,DDX54,BYSL,AKR1B10,RND3,ANAPC7,SNRPD1,REXO2,GEN1,DSG3,DENND4B,HIST1H1E,CENPB,PSMB5,FLVCR1,ALAS2,SLC17A7,NSUN5,COPS7B,AMIGO2,RRP1,NME2,FGF23,LUZP6,FZD6,CRTC2,C1ORF61,TCF3,LRWD1,FCGR3A,SLC35C1,RDH10,CD97,AHCTF1,TCP1,SUMO3,PPIH,RPP25,HSP90AA1,ATP6V1B1,RAB10,PRMT1,NLN,GPR89A,ZNF679,ZNHIT6,GEMIN7,HES2,VKORC1,ME1,CYCS,TMEM2,RTKN2,TMEM67,TMPO,CBX1,ZNF787,PRDM9,ASXL1,NTF4,MEX3B,ORMDL2,MUC1,TRAM1,TM4SF20,HNRNPR,PCSK9,EXOSC2,CSGALNACT2,ADRM1,CHPF,CCNA1,MSR1,NUAK1,TEX19,FANCC,SERPINB3,SOX12,ITPKA,EIF5A2,NPAS2,DHCR7,PLAGL1,DMWD,ERI1,GLT6D1,HLX,PRSS3,CAMK2N2,MAPKAPK2,UNC13D,NXF3,MMP23B,ATG12,ITPA,ENTHD1,MEOX2,PRPF40A,SYNCRIP,SATB2,ESYT2,RETN,ATG9B,PMM2,DYRK3,SMARCAL1,RGS3,HOXA13,PNPT1,PGK2,CD70,UBR5,IWS1,POMP,ZDHHC9,FOXH1,KPRP,EGF,BEND3,MAPK12,CT45A6,ENPEP,SMC1B,MRPS5,ANO7,UAP1,IGF2,NOTCH2,MED6,HPX,PFDN4,RTN4,HSPE1,EFEMP2,AGPAT4,LMO1,HS3ST3A1,SSX1,USP14,COPB2,MAPRE1,STRA8,FOXA1,PLIN3,METRNL,GATAD2A,KPNA3,SCD,RPA4,NUP188,MTMR2,NKAP,IARS2,CA5A,DNTTIP1,RFX6,DDX11,UBE2E3,TCFL5,CCNK,ATXN7L3,NUP43,SENP1,EBNA1BP2,UBA1,SFRP4,GTPBP3,DNAJB6,TCERG1,KRTCAP2,GSK3A,CEBPG,BACH1,VEZT,SLC39A13,SRRT,RABGEF1,DDOST,NAA15,DLX4,DOCK7,NR0B1,CTSC,PIWIL3,WDR26,UGGT2,HBZ,NUTF2,KERA,DMRT1,TROVE2,NOM1,ANO6,CDK5R1,NOV,DEK,SEPT5,GEMIN5,SDC1,VRK2,ISL1,SNF8,CHRND,AHSA1,UBA2,LAGE3,SDCBP,S100A7,FAM50A,MLXIP,IFNGR2,PRKAB2,TEAD3,OR11L1,MYOD1,BRSK1,KISS1R,GPRC5D,FGD1,DSG2,CSF2,BEND6,BRI3BP,SH3KBP1,ANP32A,CABYR,NUP93,PYGO1,COPB1,LHFPL2,MARK2,CHST12,USP35,MXRA5,PTPN1,COL18A1,BICD2,TCN1,FTL,KRT78,DNER,GABRA5,UBL4A,LHX8,AK2,SCG5,SLC39A14,FXR1,ANAPC1,COL8A2,TIMM50,SSX5,TRIP12,SAA1,TLX2,TPBG,POU1F1,GLI1,E2F6,OLA1,TMEM201,NAA10,TIPIN,ARL14,SEC61A2,MTMR11,DIP2B,SLC39A4,SIX5,NRP1,MRPL47,WDR3,TNRC18,KRT10,ELOVL4,RHOF,SUPT7L,IPO7,SEMA4C,ECE1,SLC27A4,NAT14,SYT7,HTRA1,SMAD3,FBLIM1,SDS,PDCD5,DNAJC10,MRPL36,PGAM1,CD300A,LGALS13,HNRNPU,QPCTL,SUDS3,ZBTB8OS,POMT2,DNM1,TRAF3,TCF15,OST4,EBF2,PLBD2,PAK4,MFAP3,ZNF600,MCM5,HIC1,ONECUT1,APOA2,TOMM40L,CPSF4,TXN,LHX4,FEZF1,PELO,IQGAP1,LSM4,XRN2,AGAP1,AP1S1,PTP4A2,KLK5,SUPT5H,G2E3,KLF10,FOLR3,SMNDC1,TWIST2,CASP2,GPC6,TFAP2A,TAF2,CAPN8,NOL3,USP5,SLC37A3,PDPN,ZNF530,SUMO4,MRE11A,UCHL1,MTX1,GABRA2,TTF2,KIFC3,ARF6,UACA,POR,NPC1L1,KRT26,FDPS,TRIM65,PPP1R13L,CSTF2,AKR1B15,CRYGC,HNRNPUL1,HOXA4,CAPRIN2,UBQLN4,ABCA4,CYLC2,FNDC1,ZNF706,PUF60,NUDT5,GIP,ARHGDIG,ST3GAL2,MAGEA1,PKIB,CHML,GTF2E2,TYRP1,KRT4,STAU1,SMC6,TRAF4,IDH1,MRPS14,DDX41,NCAPD3,SPEG,GPR157,SFPQ,SLC25A13,PIGC,TXNDC8,PDLIM4,RPL36A,LMAN1,HSD17B2,PACS1,ERCC2,MTFR1,SLC6A14,ARSJ,GRAMD1A,IMMT,JPH3,TKT,DCTN2,PSMD13,LDLR,ERGIC3,ZFP42,CACNG7,RNPEP,RRP12,C5AR1,POLD3,CCDC88A,KLC2,PLEKHM2,EIF1AD,SRPK3,RAPSN,SERPINA5,LRP1,FGFR1OP,SNRPF,PRELID1,STK24,FAM83G,TMEM39A,RPRD1B,TOP1,DNAJB4,TMED7-TICAM2,ARHGDIA,PIGT,APC2,SMOX,INTS3,XDH,TGM2,BATF3,ZNF26,SYT8,ZNF532,XRCC5,PEX5L,PPHLN1,OLFM3,PCYT1A,GPX7,KYNU,AQP9,SYT5,ALX4,EED,MTHFD1,RBM19,CDK8,FCGR2A,CAV2,LEFTY2,RAB1A,GATC,NUDT11,GPI,MAGOH,KRT6C,CNIH3,TMED3,CIDEC,RNF10,S100A6,ITGB6,PFN2,SYAP1,PIGU,PTK6,FGG,UNC45A,KRT14,CHCHD2,MNX1,SERPINA3,DCAF4,TAX1BP3,ICMT,JPH2,TAF6,RPIA,LILRB3,CENPP,HK1,FUT11,MT1A,PLA2G2A,CELSR1,SIX6,NCOA3,CUL4A,SYNPO2L,GOLGA6B,HSD3B1,GJB4,SH3GL1,NOL11,NCCRP1,ADARB1,EGFR,APOBEC1,GEM,DPPA3,CUL1,GTF2IRD1,DCD,MAP6D1,UBE2O,TFR2,ATP2A2,SLC35C2,TMEM74,GNB1,CSRNP2,S100A4,TMUB1,C1ORF52,IRF3,PREB,MMP2,GPAA1,PRG1,TMEM9,ATP6V1C2,ADAMTS3,PPIB,ORC5L,BARHL2,FOXD2,STMN1,TPR,NUFIP2,SKIV2L,PNP,GEMIN6,QPRT,TP53BP2,CAV1,GNG4,FOXK1,B3GNT7,TALDO1,TXNDC12,WIPI2,PTGES,FOXI3,TRIB1,TCEA1,TSSK2,GPATCH2,AP1S3,PANK2,ABCF1,HNRNPC,CRYGB,RAB38,AKIRIN1,CYR61,GHRHR,ZSCAN20,BAZ1A,SAA2,EXOSC10,ACSM4,RAX,ORC2L,IVL,PPP4C,CDC73,CCT8,TGIF2LX,HIST1H2BO,TAS2R46,ATF6,PSMC1,BARHL1,MRPL12,GRN,BIRC7,TGFB3,EEF1A2,TMEM87B,NEDD1,PHC2,FAM9C,UGT1A10,MAZ,MCFD2,ATG16L1,TMEM43,TIMP2,FKBP7,ITGA3,MAP1LC3C,CLEC5A,PDZD7,EXOSC3,B3GALNT2,ABCC5,PPRC1,SPAG4,ZBTB34,CST11,MAGED1,ALG8,ZDHHC12,CMAS,PCID2,NEB,CPA2,BANF2,HDAC3,STARD3NL,LPCAT4,CALB2,GPR63,ZNF281,EPN1,KLK14,GNL3,DUSP7,E2F4,MRPL11,MORF4L2,LGALS8,FAF1,ABCD1,MICALL1,POLR3D,SHFM1,PRTN3,CREB5,UGT1A7,NKX6-2,TRAF2,CPSF6,CUL7,PLA2G5,S100A5,DHX16,RPA3,DYRK2,ERRFI1,KCTD10,PLCZ1,CLIP2,STT3A,KLK7,TMEM225,F2R,SUN5,CDC42EP2,UBA6,TTR,HYOU1,TGIF1,PRSS23,PSMC3,GRAMD1B,OAS3,UBAC2,ARID3C,ZNF581,SIX4,SULF1,SLC16A13,CRYBA1,DUXA,LCT,OLR1,DNTTIP2,MAP2K3,ISX,PCDH12,ADAMTS5,VPS72,MTA2,ALG11,CABP7,RQCD1,CLDN9,POP7,TMEM165,LRRC41,HOXB3,TXNDC9,MOV10,ZCCHC9,NPHS2,UMPS,C1GALT1,MICALL2,FABP1,DDX10,PSCA,LIN28A,STX3,DDX21,COPS5,TMEM59L,HNF4G,TBC1D7,C1ORF174,GALNT5,TOMM5,HIST1H2BJ,PCSK5,DRAP1,POLR2H,KRT84,CDH15,DPP9,FADS2,ACER3,HDAC1,LUM,CSRP2,ADAR,FIBP,C15ORF41,STEAP1,NCOR2,NONO,BLOC1S3,PTGIS,ARPC3,H2BFM,ANTXR2,AXL,MCL1,NDEL1,HLCS,SUPT16H,VIM,SF3A3,SLC25A19,ROD1,SCNN1G,DPEP1,SIX3,GLA,GNPNAT1,TNFRSF1A,TMPRSS11D,TAF12,DPYSL3,OSTM1,HSPBP1,PPIAL4G,LSG1,UGT1A3,SNAPIN,MORC4,EPHA6,CDX1,FKRP,SNX9,TRIAP1,SMYD2,LYPLA1,CCDC155,NOX4,MYPN,C16ORF78,TH,FAH,PSMA5,EMG1,TBL2,ARG1,CARTPT,CSRP3,CDCA7L,IL4I1,ROMO1,SLFN11,TEX10,SIPA1,BCL2A1,GOLGA6A,EI24,BACE2,KRT6B,ARFGAP1,RARG,PGD,TWISTNB,CA2,SMPX,ARGFX,MRPL17,CLPB,VDR,WDYHV1,TBXA2R,CTSB,SFRS2,SNRNP200
GO:BP	organelle fission	GO:0048285	1.17e-14	13.9329	413	3223	146	17707	PLK1,TPX2,MYBL2,CDC20,CDCA8,KIF2C,UBE2C,AURKA,KIF23,ANLN,PRC1,KIF14,BUB1,TRIP13,CCNB1,NCAPH,KIF4A,CENPF,NUF2,DLGAP5,CENPE,AURKB,KIF18B,CDCA5,NEK2,BUB1B,KIFC1,BIRC5,TTK,ESPL1,ASPM,MKI67,SPAG5,EME1,RACGAP1,TOP2A,NCAPG,CDC25C,NDC80,KIF18A,RAD54L,PKMYT1,UBE2S,PTTG1,KIF11,RAD51,NUSAP1,CDC6,SGOL1,TACC3,CKS2,CDC25B,KIF4B,MAD2L1,CCNE1,NCAPD2,SMC4,NCAPG2,RAN,EREG,PSRC1,ZWINT,DSCC1,CCNE2,RAD54B,FANCD2,CENPK,RCC1,FANCA,KPNB1,MTBP,CDT1,KIF20B,KNTC1,CHEK1,FBXO5,TGFB1,PSMC3IP,SPHK1,NUP62,INCENP,ACTR3,ZNF207,DSN1,FBXO43,FLNA,BRCA2,XRCC3,MYO19,MYBL1,CORO1C,FIGNL1,MSTO1,MND1,PDGFRB,RAD21L1,TUBG1,MASTL,HSF1,BRIP1,SUN1,LIF,RRS1,NEK6,RANBP1,EPGN,TEX15,ACTR2,MAD2L2,CDC27,FAM49B,MSX1,MAD1L1,NAA50,SMC2,PHF13,GPR3,CHEK2,NDE1,KIFC2,MX2,BUB3,ANAPC7,GEN1,PRDM9,CCNA1,TEX19,EGF,IGF2,DMRT1,ANAPC1,NAA10,HNRNPU,DNM1,INF2,MRE11A,NCAPD3,MTFR1,DCTN2,PSMD13,CAV2,TPR,PCID2,CUL7,NDEL1,CCDC155
GO:CC	kinetochore	GO:0000776	9.26e-14	13.0334	119	3223	60	17707	PLK1,KIF2C,CENPA,HJURP,BUB1,CCNB1,CENPF,NUF2,SKA3,CENPE,AURKB,NEK2,SKA1,BUB1B,ERCC6L,BIRC5,TTK,SPAG5,CENPI,NDC80,KIF18A,SGOL1,SPC25,SPC24,CENPO,MAD2L1,CENPW,ZWINT,ZWILCH,CENPK,CENPN,MTBP,NUP107,CDT1,KNTC1,CKAP5,CENPM,INCENP,ZNF207,DSN1,XPO1,NUP85,CENPH,NUP37,HSF1,DYNLL1,RANGAP1,MAD1L1,SEPT7,NDE1,BUB3,LRWD1,AHCTF1,SUMO3,NUP43,HNRNPU,DCTN2,TPR,ORC2L,NDEL1
GO:BP	negative regulation of cell cycle phase transition	GO:1901988	9.44e-14	13.0252	228	3223	94	17707	PLK1,CDC20,AURKA,BUB1,TRIP13,CCNB1,CENPF,AURKB,HMGA2,CDK1,BUB1B,TTK,GTSE1,CDC25C,NDC80,E2F7,CDC6,DTL,MAD2L1,BLM,DONSON,CLSPN,EZH2,PSMD11,E2F1,E2F8,PSMD2,BRCA1,CDT1,CDK2,CHEK1,FBXO5,PCNA,CNOT3,PSME4,ZNF207,PSMB2,PSMD1,XRCC3,PSMD14,PSMD12,PSMA7,CDK4,PRKDC,PSMC4,PSMA1,DACT1,ARID3A,PSMD3,PSMD8,MEN1,CARM1,CDK6,PSMD4,SFN,MAD2L2,RBL1,HUS1,TOPBP1,PSMB4,PSMC2,MAD1L1,PSME3,TFDP1,PLK3,RFWD3,AVEN,CHEK2,WEE1,ATF5,BUB3,GEN1,PSMB5,FBXL7,PRMT1,MUC1,PLAGL1,BRSK1,C10ORF99,CASP2,MRE11A,PSMD13,CUL1,TPR,CDC73,PSMC1,PCID2,E2F4,SHFM1,PSMC3,RQCD1,TRIAP1,PSMA5,SLFN11
GO:BP	embryonic morphogenesis	GO:0048598	9.64e-14	13.0161	587	3223	187	17707	HMGA2,COL5A1,CTHRC1,FN1,NKX3-2,COL5A2,ITGA5,STIL,SHOX2,EN1,OTX1,HOXB9,MMP14,COL11A1,HOXC11,SLC39A1,PITX1,CRABP2,SOX11,SNAI1,HOXD13,EPHB2,NKX2-5,MFAP2,GNA12,HOXC9,ADM,KIF20B,TGFB1,GREM1,HOXA11,YBX1,INHBA,EXT1,DKK1,MTHFD1L,HOXD10,CHRNA9,ITGB1,LBX1,COL4A2,PDX1,POFUT2,TWIST1,COL6A1,HOXC4,TBX20,FZD2,DLX2,EXT2,FOXA2,TBX15,SIX2,HOXB8,MFAP5,HOXA9,MMP8,CFL1,STK3,COL7A1,LAMB1,COL8A1,COL12A1,GATA4,DACT1,HOXC10,LHX1,SALL4,PTPRQ,TGFBR1,GBX2,FBN1,TRIM28,LHX2,HOXA2,ITGB3,TRIM15,HOXA3,MICAL2,FOXC2,HOXB5,TBX19,WNT7A,GLI2,TGFB2,DUSP5,HOXD3,ZIC1,FOXL2,EIF4A3,GSC,ALX1,HOXA10,PFN1,SCRIB,RUNX2,CHST11,HDAC2,DVL3,C2ORF49,OTX2,RALA,HOXD9,TXNRD1,TMED2,SP9,APLN,HOXA5,MDFI,HOXD12,TBR1,RNF2,TULP3,ITGAV,ITGB5,GLI3,VASP,HAND1,HOXB6,MSX1,FOXG1,FZD7,VAX2,VEGFC,MMP9,HOXD4,HOXB7,TBX4,MYADM,SP8,MMP16,OSR2,TBX18,DLX5,TBX5,FBN2,SIX1,TGFB1I1,FLVCR1,FZD6,RDH10,ATP6V1B1,SOCS3,HLX,WNT11,SATB2,FOXH1,IGF2,NOTCH2,GJB5,DNAJB6,PHLDB1,TLX2,GLI1,SEMA4C,ECE1,SMAD3,TFAP2A,HOXA4,RIC8A,LHFPL5,TWSG1,ALX4,MTHFD1,GPI,CELSR1,GJB6,MMP2,WNK1,CYR61,CDC73,TGFB3,ITGA3,PDZD7,SFRP2,ZNF281,SIX4,SULF1,PTK7,HOXB3,CER1,STRA6,HDAC1,WNT16,SIX3,TH,RARG
GO:CC	collagen-containing extracellular matrix	GO:0062023	1.21e-13	12.9182	410	3223	141	17707	COL5A1,SERPINH1,CTHRC1,FN1,LOXL2,SERPINE1,COL5A2,COL1A1,LAMC1,COL5A3,THBS3,COL11A1,COL3A1,LGALS1,COL1A2,PODNL1,PXDN,ADAM19,SRPX2,PLOD3,MFAP2,ANXA2,GPC1,ANXA5,ANGPT2,COL4A1,TMEFF1,S100A10,POSTN,TGFB1,GREM1,SEMA7A,ZP1,BGN,PKM2,COL6A3,HDGF,F12,COL4A2,COL6A2,COL6A1,THBS1,NID1,ADAMTS4,THBS2,ANGPTL4,NID2,VCAN,LTBP1,MFAP5,MATN3,MMP8,COL10A1,PF4,COL7A1,LAMB1,COL8A1,COL12A1,COMP,L1CAM,LAMA1,ECM1,INHBE,LRRC15,TGFBI,ADAM11,PCOLCE,COL16A1,FBN1,SSC5D,ADAMTSL4,SRPX,TGFB2,TIMP1,HSP90B1,AEBP1,APLP1,CDH2,SPARC,ADAMTS2,CSTB,COL24A1,S100A9,FIBCD1,PRG4,ACAN,MDK,TGM4,SERPINE2,CILP,LTBP2,CSPG4,EMILIN2,MMP9,EMILIN1,LOXL1,TNC,LAMA2,ANXA8,COL9A3,FBN2,S100A8,TGFB1I1,MMP23B,HPX,EFEMP2,CTSC,NOV,S100A7,MXRA5,COL18A1,CD151,COL8A2,HTRA1,ELN,GPC6,ASPN,LMAN1,SERPINA5,TGM2,LEFTY2,RELL2,S100A6,FGG,SERPINA3,S100A4,MMP2,ADAMTS3,CYR61,TGFB3,TIMP2,SFRP2,PRTN3,F3,SULF1,ADAMTS5,LUM,KAZALD1,LAMC2,EFNA5,CTSB
GO:CC	condensed chromosome kinetochore	GO:0000777	1.21e-13	12.9182	90	3223	50	17707	PLK1,KIF2C,CENPA,HJURP,BUB1,CCNB1,CENPF,NUF2,SKA3,CENPE,NEK2,SKA1,BUB1B,ERCC6L,BIRC5,SPAG5,NDC80,SGOL1,SPC25,SPC24,CENPO,MAD2L1,CENPW,ZWINT,ZWILCH,CENPK,CENPN,NUP107,CDT1,KNTC1,CKAP5,CENPM,INCENP,ZNF207,DSN1,NUP85,CENPH,NUP37,HSF1,RANGAP1,MAD1L1,SEPT7,NDE1,BUB3,LRWD1,AHCTF1,NUP43,HNRNPU,ORC2L,NDEL1
GO:CC	organelle	GO:0043226	1.23e-13	12.9096	12252	3223	2414	17707	PLK1,TPX2,FOXM1,KIF20A,MYBL2,CDC20,CDCA8,KIF2C,CENPA,UBE2C,FAM72B,AURKA,KIF23,ANLN,PRC1,HJURP,KIF14,KPNA2,BUB1,TRIP13,CCNB1,CCNA2,CEP55,NCAPH,KIF4A,CENPF,SHCBP1,NUF2,DLGAP5,FAM72D,IGF2BP3,SKA3,CENPE,DEPDC1,CKAP2L,AURKB,KIF18B,HMGA2,CCNB2,CDK1,MELK,COL5A1,CDCA5,NEIL3,NEK2,SERPINH1,EXO1,SKA1,BUB1B,FAM72A,ERCC6L,KIFC1,BIRC5,FAM83D,TTK,ESPL1,ASPM,MKI67,GTSE1,SPAG5,FAM64A,MCM10,HMMR,EME1,RACGAP1,GINS1,TOP2A,CENPI,NCAPG,CDC25C,NDC80,KIF18A,LMNB2,RAD54L,ADAM12,PKMYT1,UBE2S,ORC6L,PTTG1,CDCA4,KIF11,E2F7,UBE2T,SHC1,FN1,DIAPH3,LOXL2,PITX2,NKX3-2,FKBP10,SERPINE1,RAD51,LCTL,COL5A2,STIP1,NUSAP1,TTYH3,OIP5,POLQ,CDC6,GINS4,CALU,CENPL,SGOL1,TACC3,XRCC2,SLC2A1,C17ORF53,C5ORF46,PTX3,ITGA5,FANCI,CKS1B,CCNF,ECT2,SPC25,CDC25B,SPC24,WDR62,STX1A,RECQL4,STIL,KIF4B,SHOX2,EN1,COL1A1,HOXC8,C12ORF48,BARX1,SLC16A3,DTL,HOXC6,CAD,SLC5A6,LMNB1,CENPO,MAD2L1,CCNE1,GALNT2,OTX1,SPANXA2,BLM,ZIC5,ZIC2,NCAPD2,P4HA1,RAD51AP1,IGF2BP1,PBK,ULBP1,PLOD1,CDC45,CDCA2,CENPW,SMC4,DONSON,TNNT1,PLK4,NCAPG2,RAN,DNMT3B,POC1A,LRP8,LAMC1,EREG,UHRF1,MAST2,PLAUR,FOXD1,PSRC1,UPP1,BCAT1,IPO9,CLSPN,ZWINT,HOXB9,KIF15,PRR11,SAE1,CCT6A,LDHA,BMP1,DSCC1,YKT6,COL5A3,MMP14,RELT,YWHAZ,CCNE2,RAD54B,EZH2,KRT34,COL11A1,LOX,SLC16A1,PDLIM7,HOXC13,CKAP4,ATAD2,FSCN1,VGF,IMPDH1,FLNC,GPX8,WDHD1,HOXC11,FOSL1,ASF1B,SLC39A1,RFC2,TAGLN2,CHAF1B,IGF2BP2,HOXD11,HOXB13,PITX1,TUBA1B,SPANXC,IBSP,TUBA1C,SQLE,C11ORF24,P4HA3,CSE1L,COL3A1,DMBX1,PSMD11,CRABP2,MCM4,IKBIP,ARSI,PIF1,TIMELESS,PLOD2,FEN1,NOP56,FANCB,TMEM189,KDELR2,TNFAIP6,LGALS1,SOX11,TPM3,TUBB6,SNAI1,HOXD13,FANCD2,ZNF695,E2F1,CILP2,EPHB2,TYMS,COL1A2,NOP2,PTPN12,EIF3B,ARL4C,DTYMK,RCN3,MMP11,NKX2-5,GAPDH,SBSN,HOXC5,MCM6,SMS,ZWILCH,MCM8,PXDN,CYP19A1,TPI1,PLXNA1,ADAM19,RRP1B,FKBP1A,TFRC,NUDT1,INTS8,PPEF1,CENPK,CTSL2,PTDSS1,RDM1,CERCAM,E2F8,BCL2L12,PLOD3,TRIB3,RNF24,IRAK1,RGS20,TUBB3,RFC4,HMGA1,KLF17,SF3B4,RCC1,ESCO2,DHX37,FANCA,ENO1,GAL,CENPN,XPOT,HOXC9,ANXA2,PWP2,KPNB1,MTBP,TCF19,LRRC59,GPC1,DCAF13,ANXA5,B4GALNT1,PSMD2,YARS,NUP107,BRCA1,CDT1,SLC2A3,ANGPT2,NRBP1,SLC11A1,CCT5,ISL2,TMEM92,CDK2,B3GNT5,NOL10,CYTH3,TRIML2,PABPC4,DPF1,DNA2,COL4A1,AP2A1,MARVELD1,MRPL9,UBAP2L,SRGAP2,KIF20B,E2F2,XPO5,CHPF2,KNTC1,POLD1,MCM2,B3GNT4,FAM111B,REEP4,CHEK1,NOP58,S100A10,POSTN,TPM4,MXRA8,CKAP5,FBXO5,TGFB1,PSMC3IP,SLC7A11,PMEPA1,TRAM2,CENPM,SPHK1,YWHAG,BICD1,HOXA11,TERT,DNMT3A,MGAT5B,FOXL1,YBX1,NPTX1,HEYL,LHB,ULBP2,COL22A1,ARNTL2,HOXA1,GPN1,CCT3,TRAIP,SNRPA1,CDC25A,CD109,SLC7A5,PADI1,KDELR1,DKC1,NPLOC4,BGN,ASAP1,TDG,EXT1,ARPC1B,GAS2L3,P4HA2,PKM2,DKK1,MBOAT2,ALG3,COL6A3,RNASEH2A,UTP6,RBM28,HDGF,WDR4,ACTN1,PCNA,ZDHHC18,AFP,MTHFD1L,PANX1,ATAD5,SPP1,TYRO3,SLC2A14,LAPTM4B,G6PD,POLR2D,HOXD10,NUP62,PTHLH,FSTL3,CKAP2,LIMK1,KCMF1,HTATIP2,CHRNA9,MGAT4B,TOMM40,PFDN2,LYAR,CBX3,CNOT3,SFXN3,POLE2,PIP5K1A,PTPRN,ABL2,MED8,CREG2,MEMO1,INCENP,ITGB1,SEC61G,LBX1,ACTR3,DNAJC2,F12,PSME4,COL4A2,DEGS1,CCDC137,PUS7,FHL3,EIF4G1,RCC2,HM13,PDX1,HEATR1,POFUT2,FHOD1,ZNF207,ENC1,DSN1,FBXO43,NUDCD1,TWIST1,CDC42SE1,ATAD3A,XPO1,NUP85,RECQL,SHMT2,CENPH,SPATS2L,IGFBP3,EIF4EBP1,COL6A2,PI15,COL6A1,PLAU,RAE1,THBS1,CBX2,NID1,POP1,ADAMTS4,SLC18A3,UTP14A,CMTM3,GOLT1B,TUBB,RFC5,POLE,THBS2,RGS17,RPE,TCOF1,GANAB,HOXC4,FLNA,TRPM8,PSMB2,DBF4,POLR3G,MPP4,FSTL1,DNAH14,TBX20,PAICS,PYCR1,RAI14,STC1,SCG2,NRM,FZD2,AHNAK2,GNL2,BRCA2,C10ORF90,DLX2,NAA25,B4GALT3,QSOX2,EXT2,PSMD1,NPPB,ADAM9,GINS2,WDR43,XRCC3,FOXA2,MTHFD2,STC2,GTPBP4,PSMD14,NID2,PABPC1,PSMD12,TBX15,PSMA7,CCIN,ADAM17,CDK4,ATAD3B,MYLK2,NR2E1,HES7,SIX2,EN2,HOXB8,SPON2,RHBDF2,WDR12,EPHA5,PADI3,FOXK2,SLN,PRCC,GTPBP2,GGH,HELLS,KRT75,VCAN,GJC1,PLCB3,SMG5,RPS6KA4,DRP2,NCL,PWP1,E2F3,ITGB1BP1,PPM1G,LTBP1,CNIH4,SLC35A2,ELOVL1,HOXC12,ACTB,HOXA9,MYO19,SLC1A5,DDN,MATN3,EFTUD2,SLC25A37,NOTCH3,NOP16,MAGEA3,POLA2,WT1,NAMPT,IPO4,MMP8,PDIA4,PPIC,COL10A1,BAK1,MFI2,SH3PXD2B,DARS2,ARPC2,PF4,ZPLD1,TMEM79,TMSB10,PRKDC,CHTF18,MYBL1,PRRX2,DUSP12,POLD2,PSMC4,TTL,TRIM59,IGFBP1,CORO1C,CFL1,STK3,HMGB2,SNRPB,PA2G4,COL7A1,RCE1,VGLL2,SLC36A1,FIGNL1,PHF19,EIF5A,DUSP9,PUS1,MMP7,MBOAT7,FABP5,MLLT11,NTSR1,HSPA4,LAMB1,ILF2,ABCC1,PSMA1,CDC7,CBFB,UBE2V1,SLC25A22,CHAC1,AREG,MSTO1,SLC25A43,SSB,COL8A1,SLC26A6,CNIH2,CSNK2A1,MRTO4,HSPD1,ACTL6A,PARVB,GLRX2,PTBP1,CLK2,KRT3,CCDC86,TRMT6,KCTD5,COL12A1,OPN3,NUP37,GATA4,SLC25A39,SH3PXD2A,TMEM132A,NAT10,CLIC1,LRFN4,MND1,S100A11,CT45A1,SMPD4,DACT1,ABCB9,EIF5AL1,ADA,COMP,KRT79,HSPA6,CEBPB,NSUN2,ARPC5,HOXC10,AUP1,SACS,AIMP2,SH2D5,DDX27,C19ORF40,AP2S1,GART,UBE2V2,ACRV1,RFC3,ADAMTS7,ANKRD33,NCSTN,HIST1H2BH,GH2,MAP7D1,LHX1,S100A16,CD3EAP,ECM1,SALL4,NKX2-8,FNDC4,CATSPER1,SMARCD1,SLC25A32,MORC2,NKX6-1,HIST2H2BF,IRX4,FRMD5,ENY2,PFKP,RPN2,HNRNPA2B1,CDK16,DAP3,ARID3A,PDE4C,PDGFRB,LIG1,OTP,TM9SF4,FIGN,HNRNPAB,DEDD,MXD3,COPA,PNO1,FKBP14,CCT2,ETV4,CCDC77,EFNB1,ZFHX4,SYNGR4,RUVBL2,GABPB1,PSMD3,KRT80,RCOR1,ANKLE2,LRRC15,TGFBI,KRTAP19-1,MSH6,GRIN2D,BCORL1,KPNA4,SSRP1,RAD21L1,DDX56,GJB2,ADAM8,SNAI2,TUBB2A,TGFBR1,STK35,TMEM214,SEC61A1,PCOLCE,TUBG1,AGFG1,GBX2,FADS3,COL16A1,FBN1,TRIM28,GPSM1,LHX2,HDLBP,CNPY1,YARS2,HOXA2,NETO2,ADAM15,ISG20L2,ITGB3,PIAS3,CPOX,NCBP1,HOMER3,HOXA3,MICAL2,ARHGAP39,GPRC5A,GRWD1,UBE2A,FOXS1,RIPK2,ODF2,GCKR,SUN3,PGK1,SMURF1,NFATC4,MASTL,TTLL4,DBN1,CHD1L,FTH1,EYA4,INTS7,KIF3C,KDELR3,DDIT4,FOXC2,PRDM13,ALDH1L2,FASN,CDX2,POLR3C,NME1,AMMECR1L,ADAMTSL4,VDAC1,HAS2,SRPX,GPR1,KRT6A,MSN,DCLRE1B,HOXB5,KREMEN2,FLAD1,FBXO45,PSMD8,DNAJB11,COPS8,PDIA6,TBX19,CHSY3,RAB32,KCNK9,HSF1,VAX1,OSBPL6,KDM1A,WNT7A,PON2,GLI2,PDLIM3,TGFB2,PLS3,DNMT1,NCS1,SNRPG,DUSP5,RBMS1,B4GALT2,SASS6,GALNS,AP3S1,DDX55,LTBR,NIP7,ECE2,CAPZA1,TOP1MT,RGS19,PPBP,RRM1,TIMP1,TOR1B,WDR76,MEN1,LIPG,KRT16,KIF26B,ANP32E,HAUS8,DCLK3,GALK1,PPME1,KLK6,FADS1,SKP2,ACOT9,SRPK1,BRIX1,HOXD3,PLEC,ZIC1,FOXL2,CT45A3,C16ORF57,SPNS1,ACACA,CHAF1A,BRIP1,FBXL6,RUSC1,CARM1,EIF4A3,MAGEC2,GSC,PRAME,NUDT19,STX2,OLIG3,TBRG4,IER5,MEX3A,USP39,TMOD3,CHRNB4,DAZAP1,ALX1,NOC2L,HOXA10,FKBP9,SEC23A,HMGXB3,PSAT1,PFN1,LRFN1,SPOCK1,PRL,PYGL,GRK1,PDAP1,ACTN4,BOLA3,SUN1,POU3F2,SCRIB,EIF2S1,NASP,SURF4,TEAD4,KPTN,CSDA,TSR1,FAM91A1,GGCX,ACTL8,LRRC32,RUNX2,TOMM34,NPC1,RAD18,GPR19,LGALS14,CHST11,CASP14,CHST6,KLHL4,FAM9A,FUCA2,HSP90B1,FERD3L,TPM2,BAIAP2L1,FBXO32,KRTAP1-5,U2AF2,RNF144A,CIT,SCAMP3,CDK6,STEAP3,ATIC,PSMG1,FOXB1,EFNB2,AEBP1,MOGS,PRR7,LTV1,TFG,P4HB,VSIG10L,HDAC2,VKORC1L1,TUBA1A,TSEN34,TMCO1,LASP1,RPP40,FLII,CDCA7,DERL1,VEGFA,VCL,BOP1,RRS1,SLC6A17,CGA,PGAM5,CDH2,BMS1,PARP1,CD248,SNX8,GMNN,CA9,PLP2,SPARC,DVL3,YEATS2,RUVBL1,HOMER1,LIN28B,ZNF146,TSEN15,ACLY,LBP,KPNA7,RAP2B,SCNM1,ST3GAL4,AKT1S1,STRAP,ELOVL3,MTDH,UPF3B,MT2A,ZNF280A,C2ORF49,ATG9A,EIF2AK2,MYBBP1A,SLC35B2,OTX2,NEK6,ZNF469,ANKRD13B,RALA,INPPL1,YIF1B,ASPH,EHD2,RBM8A,NUP205,YWHAQ,LIPK,HOXD9,TXNRD1,POFUT1,HPRT1,ONECUT2,TACR3,APOBEC3B,TMED2,BDKRB1,CSTB,TRIM16,LPGAT1,SNRPE,UBXN2A,MEST,NCLN,SP9,DLX1,ENAH,SLC30A3,GGCT,AATF,ZNF367,PRDM6,ZNF114,PLEKHN1,COL24A1,PSMD4,RHOV,SLC35E4,XPO6,FAF2,RANBP1,SHKBP1,SRD5A3,HOXA5,ARPC1A,KCNJ6,ENO2,MAP7D3,ACTG1,TAF1A,APH1A,PXN,PPIA,TARBP2,UPK1A,HGS,GAL3ST2,KRT28,MDFI,MMP12,CDH11,NRAS,PDIA2,EPGN,CHCHD3,ERGIC2,SLC13A5,ZNF8,MED10,ARMC9,MEX3D,GNAI3,IL6,ARPC5L,ABCA12,GPSM2,HSPH1,PDGFA,SFN,HOXD12,TIMM17A,KIF7,GJB3,CAMK2A,LMX1B,PAX3,PLSCR3,SEMA4F,EPHA8,TBR1,TRIM46,XIRP1,GAP43,MCM3,ASAP2,NLRP5,RNASE2,HK2,LBX2,S100A9,NIPA2,WWTR1,RNF2,TEX15,PTTG1IP,PQLC2,METTL1,UBE2Q1,CDH17,SERBP1,ACTN2,PRIM2,CNGB1,ESF1,MRPL37,STX6,SLC3A2,UBTFL1,RHBDF1,C17ORF63,SOAT1,STK31,MAPK6,TULP3,FOXE3,PKN3,ACTR2,CANT1,SUV39H1,MAD2L2,CAP1,CLDN14,CHAT,ELF4,BLID,ACAN,GDPD2,LMNA,IGFN1,SBNO2,FAM20C,RAB35,PTPDC1,PTGFRN,ELOVL6,TTC4,THEG,HSPA5,PEA15,SFT2D2,TSTA3,TXNDC17,PATL1,KDM5B,NFIL3,ITGAV,TMEM8A,DYNLL1,SLC6A5,ITGB5,MUC12,SAAL1,SH3BGRL3,LHX5,HMGB3,ZNF746,MMD,MCM7,TMED9,RBL1,DUSP23,GTF3C2,GLI3,LLPH,RHEB,HUS1,CPT1C,HNRNPL,AP2M1,DSE,MCAM,SULT2B1,PTPN14,MFSD10,OSBPL3,ABCE1,CLDN11,FAM114A1,RAB3B,TGM4,TMEM120B,VASP,TCEB1,CPNE1,TFPI,SYNJ2,FGFR4,ANKRD1,RUNX1,CDC27,ATP8B3,OSTC,FAM49B,SNRPB2,KRTAP4-1,SERPINE2,NOLC1,FANCG,DMRTA2,PRPF3,ZC3H11A,PLCG1,WDR75,HAND1,RAB3IL1,ZC3H8,HOXB6,TOPBP1,CT45A5,FAM83H,C7ORF61,PHTF2,CEP152,EIF3I,PSMB4,KLC3,CPSF1,RHCG,NVL,THY1,SCAF1,MSX1,PRDX6,PABPC3,NHLH1,GPR161,GALNT10,DPP3,MAGEA10,RANGAP1,TRIML1,UBE2M,UBE2F,CCT4,METTL11B,SPIN4,REEP3,PSMC2,ANKLE1,SAGE1,FOXR2,RHOC,PIM1,PKP3,NXT1,YIPF4,POLR1A,UGGT1,PRPF31,MRPS17,NKX2-2,SPACA3,PDK1,AMMECR1,BEST2,RAD23B,ZIC4,CPSF3,PRM3,UPK2,LOXL3,DDX47,ELK3,PLTP,NFE2L3,EIF4A1,G0S2,HMGN1,UBE2Z,SULT1E1,MAD1L1,PITX3,FOXG1,PRDM15,SRD5A1,MYH9,KHNYN,DAGLB,ARX,NT5E,STMN2,RAC3,G3BP1,PSME3,PHGDH,NAV1,PRAF2,MCHR1,AMBN,TFDP1,CILP,NPM3,MSC,MPP6,STK25,BRD9,FCRLB,AP1M1,INTS1,RRBP1,LTBP2,VRK1,DMP1,GLRX3,MYOZ3,FZD7,VAX2,CSPG4,TNPO1,KCTD17,SNW1,NAA50,GOLGA6D,VEGFC,PLK3,KRT17,MMP9,HOXD4,MRPL13,GCG,ADORA1,DNAJC9,B4GALT5,MRPL15,TRAF7,TUBB2B,CREB3L1,SIM2,PTGES3,HMOX1,SIGMAR1,PAWR,PRDM12,RPF2,HOXB7,SMC2,CT45A2,PHF13,NUP155,PRDX4,RGS4,MAFG,STARD3,TMEM97,RHBG,COTL1,RFWD3,TARS2,SMG7,PPP5C,ABCB6,CHRAC1,XPR1,EMILIN1,NACC1,AZIN1,SLC25A31,DSC1,COX6B2,PHEX,TBX4,PABPC1L,TM6SF2,PRPF4,CHSY1,RIBC2,FADD,GET4,LOXL1,EIF6,ATP1B3,SEPT7,NGF,PMAIP1,ARL6IP6,LZTS1,CENPJ,SAMD4B,USP29,CAPN2,ACOT7,UCHL5,SET,FAM9B,DBF4B,ZYX,CHEK2,CDA,UNG,CHFR,MAGOHB,NAT8L,URB2,ATL3,LIN9,TET3,ANP32B,PAK2,ZNF473,MEIS3,EHBP1,MAP2K1,MYADM,SP8,YRDC,ZDHHC5,HAT1,MMP16,CEP164,SNRPC,TPST1,NAV3,CRCP,AGPS,NDE1,RFX8,MSH2,MRPS12,KIFC2,TNC,QSOX1,RAET1L,OSR2,LPCAT1,JMJD6,LCLAT1,PDCD11,TBX18,FURIN,POLE4,DLX5,DMRT3,DES,IRGM,SLC7A6,RBM45,DNAH11,ZC3H3,MX2,ANXA8,TMEM147,PPIAL4C,TBX5,MAPKAP1,SYT12,SSR3,COL9A3,AHCY,ATXN2,ANKRD13D,SMYD3,PUSL1,ELK1,CPN2,RAB11FIP5,WEE1,TLX3,PTP4A3,CTSA,ASL,S100A13,ATF5,ZBTB2,CEP170,KLK8,BUB3,LDHAL6B,DR1,DPAGT1,SNRPD2,ZNF707,DPPA2,PDCL3,BRD4,SKIL,CNGB3,DPM1,LATS2,SIX1,BCL9L,S100A8,ATXN2L,SEPT9,CACYBP,WDR5,NCBP2,ARHGEF2,CTCFL,SYT1,CHST1,CTTN,TGFB1I1,TMEM65,IMP4,GDPD5,CCT7,DDX54,BYSL,AKR1B10,RND3,ANAPC7,SNRPD1,REXO2,GEN1,DSG3,DENND4B,HIST1H1E,CENPB,PSMB5,FLVCR1,ALAS2,SLC17A7,NSUN5,COPS7B,AMIGO2,RRP1,NME2,FGF23,RP1,LUZP6,FZD6,CRTC2,C1ORF61,TCF3,LRWD1,FBXL7,FCGR3A,SLC35C1,RDH10,TBCB,CD97,AHCTF1,TCP1,SUMO3,PPIH,RPP25,KRTAP10-2,HSP90AA1,ATP6V1B1,RAB10,PRMT1,CEP72,NLN,FRMD8,GPR89A,ZNF679,ZNHIT6,GEMIN7,HES2,VKORC1,ME1,CYCS,TMEM2,RTKN2,TMEM67,TMPO,CBX1,ZNF787,PRDM9,ASXL1,MYL4,NTF4,MEX3B,ORMDL2,MUC1,TRAM1,TM4SF20,HNRNPR,PCSK9,EXOSC2,CSGALNACT2,ADRM1,CHPF,CCNA1,MSR1,NUAK1,TEX19,FANCC,SERPINB3,SOX12,ITPKA,EIF5A2,NPAS2,DHCR7,PLAGL1,DMWD,ERI1,EDC3,GLT6D1,HLX,PRSS3,CAMK2N2,MAPKAPK2,UNC13D,NXF3,MMP23B,ATG12,ITPA,ENTHD1,MEOX2,NEFL,PRPF40A,SYNCRIP,SATB2,ESYT2,RETN,ATG9B,PMM2,DYRK3,SMARCAL1,RGS3,HOXA13,PNPT1,PGK2,CD70,UBR5,IWS1,POMP,ZDHHC9,RPAP3,FOXH1,KPRP,EGF,BEND3,MAPK12,CT45A6,ENPEP,SMC1B,MRPS5,ANO7,UAP1,IGF2,NOTCH2,MED6,HPX,PFDN4,RTN4,HSPE1,EFEMP2,AGPAT4,LMO1,HS3ST3A1,SSX1,USP14,COPB2,MAPRE1,STRA8,FOXA1,PLIN3,METRNL,GATAD2A,KPNA3,SCD,RPA4,NUP188,MTMR2,NKAP,IARS2,CA5A,DNTTIP1,RFX6,DDX11,UBE2E3,TCFL5,CCNK,ATXN7L3,NUP43,SENP1,EBNA1BP2,UBA1,SFRP4,GTPBP3,DNAJB6,TCERG1,KRTCAP2,GSK3A,CEBPG,NCKAP5L,BACH1,VEZT,SLC39A13,SRRT,RABGEF1,DDOST,NAA15,DLX4,DOCK7,NR0B1,CDC42EP3,CTSC,PIWIL3,WDR26,UGGT2,HBZ,NUTF2,KERA,DMRT1,TROVE2,NOM1,ANO6,CDK5R1,NOV,DEK,SEPT5,GEMIN5,SDC1,VRK2,ISL1,SNF8,CHRND,AHSA1,UBA2,LAGE3,SDCBP,S100A7,FAM50A,MLXIP,IFNGR2,PRKAB2,TEAD3,OR11L1,MYOD1,BRSK1,KISS1R,GPRC5D,FGD1,DSG2,SMTN,CSF2,BEND6,BRI3BP,SH3KBP1,ANP32A,CABYR,NUP93,PYGO1,COPB1,LHFPL2,MARK2,CHST12,USP35,MXRA5,PTPN1,COL18A1,BICD2,TCN1,FTL,KRT78,DNER,GABRA5,UBL4A,LHX8,AK2,SCG5,SLC39A14,FXR1,MPP2,ANAPC1,COL8A2,TIMM50,SSX5,TRIP12,SAA1,TLX2,TPBG,POU1F1,GLI1,E2F6,OLA1,TMEM201,TRAF5,NAA10,TIPIN,ARL14,SEC61A2,MTMR11,DIP2B,SLC39A4,SIX5,NRP1,MRPL47,WDR3,TNRC18,KRT10,ELOVL4,RHOF,SUPT7L,IPO7,SEMA4C,ECE1,SLC27A4,NAT14,SYT7,HTRA1,LARP1,SMAD3,FBLIM1,SDS,PDCD5,DNAJC10,MRPL36,PGAM1,CD300A,LGALS13,HNRNPU,SSH1,QPCTL,SUDS3,ZBTB8OS,POMT2,DNM1,TRAF3,TCF15,OST4,EBF2,PLBD2,PAK4,MFAP3,ZNF600,MCM5,HIC1,ONECUT1,APOA2,TOMM40L,CPSF4,TXN,LHX4,FEZF1,PELO,IQGAP1,LSM4,XRN2,AGAP1,AP1S1,PTP4A2,KLK5,SUPT5H,G2E3,KLF10,FOLR3,SMNDC1,TWIST2,CASP2,GPC6,TFAP2A,TAF2,CAPN8,NOL3,USP5,MYO9B,SLC37A3,PDPN,ZNF530,SUMO4,MRE11A,UCHL1,MTX1,GABRA2,TTF2,KIFC3,ARF6,UACA,BAG2,POR,NPC1L1,KRT20,VASH2,KRT26,FDPS,TRIM65,PPP1R13L,CSTF2,AKR1B15,CRYGC,HNRNPUL1,HOXA4,CAPRIN2,UBQLN4,ABCA4,CYLC2,FNDC1,ZNF706,PUF60,NUDT5,GIP,ARHGDIG,ST3GAL2,MAGEA1,PKIB,CHML,GTF2E2,TYRP1,KRT4,STAU1,SMC6,TRAF4,IDH1,MRPS14,DDX41,NCAPD3,SPEG,GPR157,SFPQ,SLC25A13,PIGC,TXNDC8,PDLIM4,RPL36A,LMAN1,HSD17B2,PACS1,OPN1MW,TULP1,ERCC2,MTFR1,SLC6A14,ARSJ,GRAMD1A,IMMT,JPH3,TKT,DCTN2,PSMD13,LDLR,ERGIC3,ZFP42,CACNG7,MYBPHL,RNPEP,RRP12,C5AR1,POLD3,CCDC88A,KLC2,PLEKHM2,EIF1AD,SRPK3,RAPSN,KCND2,SERPINA5,LRP1,FGFR1OP,SNRPF,KRTAP11-1,PRELID1,LHFPL5,STK24,FAM83G,TMEM39A,RPRD1B,TOP1,DNAJB4,TMED7-TICAM2,ARHGDIA,PIGT,APC2,SMOX,INTS3,XDH,TGM2,BATF3,ROR1,ZNF26,SYT8,ZNF532,XRCC5,PEX5L,PLEK2,PPHLN1,OLFM3,PCYT1A,GPX7,KYNU,AQP9,SYT5,ALX4,EED,MTHFD1,RBM19,CDK8,FCGR2A,CAV2,EML4,LEFTY2,RAB1A,GATC,NUDT11,GPI,MAGOH,KRT6C,CNIH3,KRT81,HAUS5,TMED3,CIDEC,RNF10,S100A6,ITGB6,PFN2,SYAP1,PIGU,PTK6,FGG,MYL7,UNC45A,KRT14,CHCHD2,MNX1,SERPINA3,DCAF4,TAX1BP3,ICMT,JPH2,TAF6,RPIA,LILRB3,CENPP,HK1,FUT11,MT1A,PLA2G2A,CELSR1,SIX6,GJB6,NCOA3,CUL4A,SYNPO2L,GOLGA6B,HSD3B1,KRTAP10-9,GJB4,SH3GL1,NOL11,PFN4,NCCRP1,ADARB1,EGFR,APOBEC1,GEM,DPPA3,CUL1,AKAP12,GTF2IRD1,DCD,MAP6D1,UBE2O,TFR2,ATP2A2,SLC35C2,TMEM74,GNB1,CSRNP2,S100A4,TMUB1,C1ORF52,IRF3,PREB,MMP2,GPAA1,PRG1,TMEM9,ATP6V1C2,ADAMTS3,PPIB,ORC5L,BARHL2,FOXD2,STMN1,TPR,RTTN,NUFIP2,SKIV2L,PNP,GEMIN6,QPRT,TCHH,TP53BP2,CAV1,GNG4,FOXK1,B3GNT7,TALDO1,TXNDC12,WIPI2,PTGES,NES,FOXI3,TRIB1,TCEA1,TSSK2,GPATCH2,AP1S3,PANK2,ABCF1,HNRNPC,CRYGB,RAB38,CALD1,AKIRIN1,CYR61,GHRHR,ZSCAN20,BAZ1A,SAA2,EXOSC10,ACSM4,RAX,ORC2L,IVL,SHROOM1,PPP4C,CDC73,DENND2A,CCT8,TGIF2LX,HIST1H2BO,TAS2R46,MARK4,ATF6,PSMC1,BARHL1,MRPL12,GRN,BIRC7,TGFB3,EEF1A2,TMEM63B,TMEM87B,NEDD1,PHC2,FAM9C,UGT1A10,MAZ,MCFD2,ATG16L1,TMEM43,RPL22L1,TIMP2,FKBP7,ITGA3,MAP1LC3C,CLEC5A,PDZD7,EXOSC3,B3GALNT2,ABCC5,OPN1SW,KRTAP10-7,SCLT1,PPRC1,SPAG4,ZBTB34,CST11,MAGED1,ALG8,HAUS2,ZDHHC12,CMAS,PCID2,NEB,CPA2,BANF2,HDAC3,ANKS6,STARD3NL,LPCAT4,CALB2,GPR63,ZNF281,EPN1,KLK14,GNL3,DUSP7,CACNA1S,E2F4,MRPL11,MORF4L2,LGALS8,FAF1,NEXN,ABCD1,MICALL1,POLR3D,SHFM1,PRTN3,CREB5,KRTAP12-1,UGT1A7,NKX6-2,TRAF2,CPSF6,CUL7,PLA2G5,S100A5,DHX16,RPA3,DYRK2,ERRFI1,TTC26,KCTD10,PLCZ1,CLIP2,STT3A,KLK7,TMEM225,F2R,SUN5,CDC42EP2,UBA6,TTR,HYOU1,KCND1,TGIF1,PRSS23,PSMC3,GRAMD1B,OAS3,UBAC2,ARID3C,ZNF581,SIX4,SULF1,SLC16A13,CRYBA1,DUXA,LCT,OLR1,DNTTIP2,MAP2K3,ISX,ACTRT2,DNAH3,HAVCR1,PCDH12,ADAMTS5,VPS72,MTA2,ALG11,CABP7,RQCD1,CLDN9,POP7,TMEM165,LRRC41,HOXB3,TXNDC9,MOV10,ZCCHC9,NPHS2,UMPS,C1GALT1,MICALL2,FABP1,DDX10,PSCA,LIN28A,STX3,DDX21,COPS5,TMEM59L,HNF4G,TBC1D7,C1ORF174,GALNT5,TOMM5,HIST1H2BJ,PCSK5,DRAP1,POLR2H,KRT84,CDH15,DPP9,FADS2,ACER3,HDAC1,LUM,CSRP2,ADAR,FIBP,C15ORF41,STEAP1,NCOR2,NONO,BLOC1S3,PTGIS,ARPC3,H2BFM,ANTXR2,AXL,MCL1,NDEL1,HLCS,SUPT16H,VIM,SF3A3,SLC25A19,ROD1,SCNN1G,DPEP1,SIX3,GLA,GNPNAT1,TNFRSF1A,TMPRSS11D,TAF12,DPYSL3,OSTM1,HSPBP1,PPIAL4G,LSG1,UGT1A3,SNAPIN,MORC4,EPHA6,CDX1,FKRP,SNX9,TRIAP1,SMYD2,LYPLA1,CCDC155,NOX4,MYPN,C16ORF78,TH,FAH,PSMA5,EMG1,KRTAP7-1,TBL2,ARG1,SPAG17,CARTPT,CSRP3,CDCA7L,IL4I1,ROMO1,SLFN11,TEX10,SIPA1,BCL2A1,GOLGA6A,EI24,BACE2,KRT6B,ARFGAP1,RARG,PGD,TWISTNB,CA2,SMPX,ARGFX,MRPL17,CLPB,VDR,WDYHV1,TBXA2R,CTSB,SFRS2,SNRNP200
GO:BP	animal organ morphogenesis	GO:0009887	2.07e-13	12.6845	1061	3223	296	17707	COL5A1,SERPINH1,CTHRC1,PITX2,NKX3-2,SERPINE1,LCTL,COL5A2,STIL,SHOX2,COL1A1,HOXC8,OTX1,POC1A,LAMC1,EREG,FOXD1,HOXB9,BMP1,MMP14,RELT,THBS3,COL11A1,HOXC13,HOXC11,SLC39A1,HOXD11,HOXB13,COL3A1,PSMD11,SOX11,SNAI1,HOXD13,FANCD2,EPHB2,COL1A2,NKX2-5,PLXNA1,FKBP1A,PLOD3,MFAP2,HOXC9,PSMD2,MMP13,ADM,AP2A1,TMEFF1,TGFB1,GREM1,HOXA11,HEYL,INHBA,EXT1,DKK1,MTHFD1L,HOXD10,CHRNA9,LBX1,PSME4,PDX1,TWIST1,SEMA3A,HOXC4,PSMB2,TBX20,STC1,FJX1,FZD2,DLX2,EXT2,PSMD1,PSMD14,PSMD12,TBX15,PSMA7,MYLK2,SIX2,HOXB8,MFAP5,HOXA9,WT1,BAK1,SH3PXD2B,PSMC4,LAMB1,PSMA1,AREG,COL8A1,GATA4,DACT1,COMP,CEBPB,LAMA1,AP2S1,LHX1,NKX6-1,IRX4,PTPRQ,PDGFRB,PSMD3,SNAI2,TGFBR1,GBX2,FBN1,HOXA2,ADAM15,HOXA3,MICAL2,SMURF1,FOXC2,CDX2,HAS2,MSN,HOXB5,PSMD8,TBX19,WNT7A,GLI2,TGFB2,KIF26B,SERPINB5,HOXD3,ZIC1,FOXL2,CARM1,EIF4A3,GSC,STX2,ALX1,PFN1,SCRIB,RUNX2,CHST11,LIF,EFNB2,APLP1,HDAC2,VEGFA,CDH2,GMNN,DVL3,INPPL1,HOXD9,ONECUT2,TMED2,DLX1,PSMD4,HOXA5,MDFI,MMP20,IL6,PDGFA,PAX3,TBR1,WWTR1,TULP3,FOXE3,ACAN,IGFN1,FAM20C,KDM5B,GLI3,MDK,AP2M1,ANKRD1,HAND1,HOXB6,PSMB4,THY1,MSX1,PSMC2,PIM1,CNNM4,HMGN1,PITX3,FOXG1,PSME3,AMBN,DMP1,FZD7,VAX2,VEGFC,WNT10B,HOXD4,HOXB7,PHEX,TBX4,CHSY1,UCHL5,MEIS3,MAP2K1,MMP16,TNC,OSR2,DLX5,DMRT3,DNAH11,LAMA2,TBX5,FBN2,SIX1,PSMB5,FLVCR1,RP1,FZD6,GREB1L,RDH10,ATP6V1B1,ASXL1,NTF4,FANCC,HLX,WNT11,SATB2,ADAMTS16,FOXH1,IGF2,NOTCH2,RTN4,FOXA1,SFRP4,GSK3A,SDC1,LY6H,ISL1,FGD1,COL18A1,LHX8,JAG1,COL8A2,GLI1,NRP1,ALPK2,HTRA1,SMAD3,TCF15,DSCAM,LHX4,KLK5,ELN,GPC6,TFAP2A,ASPN,POR,PPP1R13L,HOXA4,TULP1,PSMD13,LHFPL5,TGM2,ROR1,TWSG1,OLFM3,ALX4,MTHFD1,CELSR1,TUFT1,SIX6,GJB6,SYNPO2L,ADARB1,EGFR,CUL1,MMP2,CAV1,CRYGB,CYR61,PSMC1,TGFB3,PDZD7,SFRP2,MAGED1,E2F4,SHFM1,ERRFI1,PLXND1,PSMC3,SIX4,SULF1,ADAMTS5,PTK7,HOXB3,CER1,CABP4,STRA6,HDAC1,WNT16,SIX3,LAMC2,CDX1,TH,PSMA5,ARG1,RARG,CA2,VDR
GO:BP	negative regulation of mitotic cell cycle phase transition	GO:1901991	5.6e-13	12.2519	216	3223	89	17707	PLK1,CDC20,AURKA,BUB1,TRIP13,CCNB1,CENPF,AURKB,HMGA2,CDK1,BUB1B,TTK,GTSE1,CDC25C,NDC80,E2F7,CDC6,MAD2L1,BLM,DONSON,CLSPN,EZH2,PSMD11,E2F1,E2F8,PSMD2,BRCA1,CDT1,CDK2,FBXO5,PCNA,CNOT3,PSME4,ZNF207,PSMB2,PSMD1,XRCC3,PSMD14,PSMD12,PSMA7,CDK4,PRKDC,PSMC4,PSMA1,DACT1,ARID3A,PSMD3,PSMD8,CARM1,CDK6,PSMD4,SFN,MAD2L2,RBL1,HUS1,TOPBP1,PSMB4,PSMC2,MAD1L1,PSME3,TFDP1,PLK3,RFWD3,AVEN,CHEK2,WEE1,BUB3,GEN1,PSMB5,FBXL7,PRMT1,MUC1,PLAGL1,BRSK1,CASP2,MRE11A,PSMD13,CUL1,TPR,CDC73,PSMC1,PCID2,E2F4,SHFM1,PSMC3,RQCD1,TRIAP1,PSMA5,SLFN11
GO:BP	embryonic skeletal system morphogenesis	GO:0048704	5.63e-13	12.2499	96	3223	52	17707	SHOX2,HOXB9,MMP14,COL11A1,HOXC11,SLC39A1,SOX11,HOXC9,HOXA11,MTHFD1L,HOXD10,TWIST1,HOXC4,DLX2,TBX15,SIX2,HOXB8,HOXA9,LHX1,TGFBR1,HOXA2,HOXA3,FOXC2,HOXB5,HOXD3,EIF4A3,GSC,ALX1,RUNX2,CHST11,HOXD9,HOXA5,MDFI,TULP3,GLI3,HOXB6,HOXD4,HOXB7,MMP16,OSR2,SIX1,FLVCR1,RDH10,SATB2,SMAD3,TFAP2A,HOXA4,ALX4,MTHFD1,TGFB3,SIX4,HOXB3
GO:BP	embryonic skeletal system development	GO:0048706	8.05e-13	12.0942	127	3223	62	17707	NKX3-2,SHOX2,COL1A1,HOXC6,HOXB9,MMP14,COL11A1,HOXC11,SLC39A1,SOX11,HOXC5,HOXC9,HOXA11,EXT1,MTHFD1L,HOXD10,TWIST1,HOXC4,DLX2,TBX15,SIX2,HOXB8,HOXA9,LHX1,TGFBR1,HOXA2,HOXA3,FOXC2,HOXB5,HOXD3,EIF4A3,GSC,ALX1,RUNX2,CHST11,HOXD9,DLX1,HOXA5,MDFI,TULP3,GLI3,HOXB6,HOXD4,HOXB7,MMP16,OSR2,SIX1,FLVCR1,RDH10,WNT11,SATB2,SLC2A10,SMAD3,TFAP2A,HOXA4,ALX4,MTHFD1,TGFB3,SIX4,SULF1,HOXB3,PCSK5
GO:CC	extracellular region	GO:0005576	8.47e-13	12.0719	3848	3223	865	17707	TPX2,KIF20A,CDCA8,KIF23,PRC1,CEP55,CDK1,COL5A1,SERPINH1,FAM83D,RACGAP1,IL11,ADAM12,CTHRC1,FN1,LOXL2,SERPINE1,COL5A2,TTYH3,CALU,SLC2A1,C5ORF46,PTX3,STX1A,COL1A1,ADAMTS14,C1QTNF6,CAD,GALNT2,ULBP1,PLOD1,RAN,PAEP,LRP8,LAMC1,EREG,PLAUR,CCT6A,LDHA,BMP1,FGF5,COL5A3,MMP14,YWHAZ,KRT34,THBS3,COL11A1,LOX,SLC16A1,CKAP4,ATAD2,FSCN1,VGF,IMPDH1,HHIPL2,TAGLN2,IBSP,OLFML2B,CSE1L,COL3A1,PSMD11,CRABP2,ARSI,PLOD2,MMP1,FAP,TNFAIP6,LGALS1,PLAC1,TPM3,TUBB6,CILP2,EPHB2,COL1A2,EIF3B,MMP11,GAPDH,PODNL1,SBSN,SMS,PXDN,TPI1,PLXNA1,HTRA3,ADAM19,TREM1,TFRC,NUDT1,CTSL2,SRPX2,PLOD3,TUBB3,MFAP2,ENO1,GAL,ANXA2,KPNB1,GPC1,ANXA5,PSMD2,YARS,MMP13,SLC2A3,ADM,ANGPT2,CPA4,CCT5,CGB8,COL4A1,PVR,KIF20B,UCN2,ADAMTS12,CHEK1,TMEFF1,S100A10,POSTN,TPM4,MXRA8,CGB7,TGFB1,GREM1,YWHAG,SEMA7A,YBX1,LHB,ULBP2,COL22A1,INHBA,CCT3,ZP1,CD109,SLC7A5,BGN,ARPC1B,IL1F5,PKM2,DKK1,COL6A3,HDGF,ACTN1,PCNA,AFP,SPP1,G6PD,PTHLH,FSTL3,KCMF1,IFNA13,TNFSF4,CREG2,ITGB1,ACTR3,F12,COL4A2,DSN1,SHMT2,IGFBP3,COL6A2,PI15,COL6A1,PLAU,THBS1,NID1,SEMA3A,POP1,ADAMTS4,NMU,CMTM3,TUBB,THBS2,RPE,GANAB,FLNA,PSMB2,ANGPTL4,FSTL1,PAICS,STC1,SCG2,FJX1,B4GALT3,QSOX2,EXT2,PSMD1,NPPB,ADAM9,MTHFD2,STC2,PSMD14,NID2,PABPC1,PSMD12,PSMA7,SPON2,GTPBP2,GGH,KRT75,VCAN,NCL,LTBP1,NXPH4,ACTB,MFAP5,SLC1A5,MATN3,IFNE,NOTCH3,NAMPT,IGFL3,MMP8,PDIA4,PPIC,COL10A1,MFI2,CLCF1,ARPC2,PF4,ZPLD1,IL8,IGFBP1,CFL1,HMGB2,PA2G4,COL7A1,FIGNL1,MMP7,FABP5,HSPA4,LAMB1,ILF2,ABCC1,PSMA1,CDC7,UBE2V1,AREG,COL8A1,HSPD1,PTBP1,KRT3,ADAMTS6,COL12A1,TMEM132A,CLIC1,S100A11,NTM,C18ORF54,ADA,COMP,KRT79,HSPA6,NSUN2,ARPC5,L1CAM,IGLON5,AUP1,KISS1,LAMA1,GART,MMP10,UBE2V2,ADAMTS7,NCSTN,HIST1H2BH,GH2,S100A16,ECM1,FNDC4,NKX6-1,HIST2H2BF,MMP17,PFKP,HNRNPA2B1,PDE4C,COPA,CCT2,INHBE,EFNB1,RUVBL2,PSMD3,LRRC15,TGFBI,CST2,TUBB2A,ADAM11,PCOLCE,RSPO4,COL16A1,FBN1,SERPINB2,HDLBP,ADAM15,ITGB3,GPRC5A,PGK1,SMURF1,FTH1,SSC5D,ALDH1L2,FASN,NME1,ADAMTSL4,VDAC1,SRPX,KRT6A,MSN,COPS8,PDIA6,WNT7A,PON2,TGFB2,C6ORF15,GALNS,CAPZA1,PPBP,TIMP1,TOR1B,LIPG,KRT16,IL1RAP,GALK1,KLK6,SERPINB5,PLEC,FOXL2,C16ORF57,STX2,PSAT1,PFN1,SPOCK1,PRL,PYGL,PDAP1,ACTN4,SCRIB,EIF2S1,LRRC32,NPC1,FUCA2,HSP90B1,BAIAP2L1,LIF,NPW,SCAMP3,ATIC,AEBP1,MOGS,P4HB,APLP1,TUBA1A,VEGFA,VCL,CGA,CDH2,CD248,SPARC,RUVBL1,ACLY,LBP,RAP2B,ST3GAL4,ADAMTS2,RALA,EHD2,YWHAQ,LIPK,TXNRD1,HPRT1,CSTB,MEST,GGCT,ZNF114,COL24A1,FAF2,APLN,ARPC1A,ENO2,ACTG1,PPIA,UPK1A,PCOLCE2,HGS,KRT28,MMP12,MMP20,CDH11,HBE1,NRAS,EPGN,PI3,CHCHD3,ARMC9,GNAI3,IL6,ARPC5L,HSPH1,PDGFA,VWDE,SFN,KCP,ESM1,SEMA4F,NPTX2,RNASE2,CNPY4,S100A9,PTTG1IP,SERBP1,ACTN2,ESF1,SLC3A2,TULP3,ACTR2,FIBCD1,ARTN,CANT1,CAP1,PRG4,ACAN,FAM20C,RAB35,HSPA5,CMTM1,IFNB1,SFT2D2,TSTA3,TXNDC17,ITGAV,TMEM8A,ITGB5,SH3BGRL3,TMED9,RHEB,MDK,HNRNPL,AP2M1,SERPINB4,MCAM,SULT2B1,RAB3B,PXDNL,TGM4,VASP,CPNE1,TFPI,FGFR4,SLITRK1,TNFSF9,FAM49B,SERPINE2,EFNA4,LCN15,EIF3I,PSMB4,RHCG,THY1,SCGB2A2,PRDX6,PABPC3,DPP3,CCT4,CKLF,PSMC2,RHOC,PLXDC1,UGGT1,SPACA3,UPK2,LOXL3,PLTP,EIF4A1,PPY,CNTN5,MYH9,NT5E,RAC3,PHGDH,AMBN,CILP,ULBP3,CCL20,MPP6,STK25,AP1M1,PDGFRL,LTBP2,PRSS38,DMP1,IGFL2,CSPG4,TNPO1,EMILIN2,NAA50,VEGFC,WNT10B,MMP9,GCG,EPYC,OLFML2A,DNAJC9,S1PR3,HMOX1,SERPINB7,SMC2,PRDX4,C4ORF48,GDF6,PSG9,COTL1,ABCB6,EMILIN1,DSC1,CCL26,PABPC1L,CHSY1,CPXM1,CGREF1,LOXL1,EIF6,CDCP1,ATP1B3,SEPT7,NGF,CAPN2,ACOT7,HHIPL1,VSTM2L,CDA,ANP32B,MMP16,CEP164,TNC,QSOX1,RAET1L,OSM,LYPD1,R3HDML,FURIN,DES,DNAH11,LAMA2,ANXA8,COL9A3,AHCY,CPN2,CTSA,ASL,S100A13,DEFB134,KLK8,FBN2,SNRPD2,S100A8,CACYBP,TGFB1I1,CCT7,WFDC10B,AKR1B10,LY6D,PTH2,DSG3,PSMB5,NME2,FGF23,CRTC2,FCGR3A,CD97,AHCTF1,TCP1,HSP90AA1,ATP6V1B1,RAB10,NLN,ZNHIT6,THPO,PGLYRP4,TMEM2,PSORS1C2,NTF4,MUC1,PCSK9,MSR1,SERPINB3,PRSS3,MAPKAPK2,UNC13D,MMP23B,WNT11,RETN,ADAMTS16,C1QL4,PGK2,GDF1,CD70,KPRP,EGF,ENPEP,IGF2,NOTCH2,HPX,HSPE1,EFEMP2,USP14,METRNL,MTMR2,DDX11,UBA1,SFRP4,HHLA1,LYG2,CTSC,HBZ,NUTF2,KERA,ANO6,SFRP5,NOV,SDC1,LY6H,SNF8,AHSA1,DEFB126,SDCBP,S100A7,OR11L1,GPRC5D,DSG2,CSF2,CABYR,PSG11,MMP3,MXRA5,COL18A1,TCN1,FTL,CD151,KRT78,JAG1,AK2,SCG5,COL8A2,CXCL5,SAA1,OLA1,MTMR11,DIP2B,NRP1,KRT10,PSG6,RHOF,SEMA4C,ECE1,C10ORF99,FSTL5,SYT7,CCBE1,HTRA1,PDCD5,PGAM1,CD300A,PSG1,DNM1,LECT2,PLBD2,MFAP3,APOA2,DSCAM,TXN,IQGAP1,INSL4,ITGBL1,KLK5,FOLR3,ELSPBP1,FGF19,ELN,PLA2G2F,CALCB,GPC6,ASPN,KIFC3,ARF6,UACA,VASH2,KRT26,PPP1R13L,SEMA6B,FNDC1,NUDT5,GIP,CGB2,ST3GAL2,STAU1,IDH1,TXNDC8,LMAN1,TULP1,SLC6A14,CTRB1,ARSJ,PRSS35,PSG3,TKT,DCTN2,PSMD13,LDLR,RNPEP,LRRC17,C11ORF45,SERPINA5,STK24,ARHGDIA,APC2,MICB,XDH,TGM2,XRCC5,TWSG1,OLFM3,BMP8A,DSC3,GPX7,TFF1,MTHFD1,LEFTY2,RAB1A,LYPD3,GPI,RELL2,KRT6C,AMH,ENOX1,KRT81,C4BPB,S100A6,PFN2,SYAP1,FGG,KRT14,SERPINA3,IL1R2,TAX1BP3,PDYN,PLA2G2A,TUFT1,CYTL1,NCOA3,CD163L1,HSD3B1,GLDN,LCN1,NCCRP1,EGFR,DCD,HAPLN4,GNB1,S100A4,MMP2,S100A7L2,ATP6V1C2,ADAMTS3,PPIB,STMN1,PNP,QPRT,GNG4,TALDO1,VSTM1,PRSS53,HNRNPC,CYR61,SAA2,IVL,CCT8,GRN,TGFB3,TMPRSS6,FGF11,TIMP2,ITGA3,IFNA8,PDZD7,TFF2,IL4,TAC3,SFRP2,CST11,NEB,CPA2,KLK14,GNL3,TLL2,NPB,PRND,LINGO1,LGALS8,PRTN3,CREB5,PLA2G5,KLK7,F2R,TTR,HYOU1,PRSS23,PSMC3,MIA,OAS3,IGFL1,F3,SULF1,BTN1A1,OLR1,FGF21,PSG5,PCDH12,ADAMTS5,PSG4,MOV10,NPHS2,FABP1,PAPPA,PSCA,CER1,CABP4,STX3,CXCL3,HIST1H2BJ,PCSK5,KRT84,F2RL2,CDH15,NRG4,LUM,CRP,WNT16,PTGIS,ARPC3,ANTXR2,AXL,VIM,SCNN1G,DPEP1,GLA,TNFRSF1A,TMPRSS11D,KAZALD1,DPYSL3,LAMC2,SERPINA12,FKRP,SNX9,CSN1S1,LYPLA1,FAH,PSMA5,RNASE10,ARG1,SPAG17,CARTPT,IL4I1,EFNA5,KRT6B,PGD,CA2,CTSB
GO:CC	protein-containing complex	GO:0032991	9.71e-13	12.0128	4724	3223	1035	17707	PLK1,KIF20A,MYBL2,CDC20,CDCA8,KIF2C,CENPA,UBE2C,AURKA,KIF23,KIF14,BUB1,CCNB1,CCNA2,NCAPH,RRM2,CENPF,NUF2,SKA3,DEPDC1,AURKB,KIF18B,HMGA2,CCNB2,CDK1,COL5A1,NEK2,SERPINH1,SKA1,BUB1B,KIFC1,BIRC5,MCM10,EME1,RACGAP1,GINS1,TOP2A,NCAPG,NDC80,KIF18A,RAD54L,UBE2S,ORC6L,KIF11,E2F7,SHC1,CTHRC1,FN1,PITX2,RAD51,COL5A2,STIP1,TTYH3,GINS4,XRCC2,CKS2,ITGA5,CKS1B,CCNF,ECT2,SPC25,SPC24,STX1A,EN1,COL1A1,C1QTNF6,DTL,CAD,CENPO,MAD2L1,CCNE1,BLM,NCAPD2,P4HA1,RAD51AP1,IGF2BP1,PLOD1,CDC45,SMC4,DONSON,TNNT1,NCAPG2,RAN,LRP8,LAMC1,HOXB9,KIF15,SAE1,CCT6A,DSCC1,YKT6,COL5A3,CCNE2,EZH2,COL11A1,LOX,PDLIM7,WDHD1,ASF1B,RFC2,CHAF1B,HOXB13,PITX1,COL3A1,DMBX1,PSMD11,MCM4,TIMELESS,FEN1,NOP56,FANCB,FAP,SOX11,TPM3,E2F1,EPHB2,COL1A2,EIF3B,NKX2-5,GAPDH,MCM6,ZWILCH,MCM8,PLXNA1,RRP1B,FKBP1A,TFRC,INTS8,CENPK,E2F8,IRAK1,RFC4,HMGA1,SF3B4,RCC1,FANCA,ENO1,XPOT,GNA12,ANXA2,PWP2,KPNB1,DCAF13,PSMD2,NUP107,MMP13,BRCA1,CCT5,CDK2,NOL10,EIF2S2,PABPC4,DPF1,DNA2,COL4A1,AP2A1,MRPL9,UBAP2L,KIF20B,E2F2,XPO5,KNTC1,POLD1,MCM2,CHEK1,NOP58,S100A10,TPM4,CKAP5,BICD1,HOXA11,TERT,YBX1,COL22A1,INHBA,ARNTL2,CCT3,SNRPA1,SLC7A5,DKC1,NPLOC4,ARPC1B,PKM2,COL6A3,RNASEH2A,UTP6,RBM28,HDGF,WDR4,PCNA,PANX1,ATAD5,TYRO3,POLR2D,NUP62,CHRNA9,TOMM40,PFDN2,CNOT3,POLE2,PIP5K1A,IL31RA,MED8,INCENP,ITGB1,SEC61G,LBX1,ACTR3,PSME4,COL4A2,EIF4G1,HM13,HEATR1,ENC1,DSN1,XPO1,NUP85,SHMT2,SPATS2L,IGFBP3,EIF4EBP1,COL6A2,CHRNA5,COL6A1,RAE1,THBS1,CBX2,POP1,SLC18A3,UTP14A,GOLT1B,TUBB,RFC5,POLE,ITGA11,GANAB,FLNA,PSMB2,DBF4,POLR3G,MPP4,DNAH14,BRCA2,NAA25,EXT2,PSMD1,NPPB,GINS2,XRCC3,PSMD14,PABPC1,PSMD12,TBX15,PSMA7,CDK4,ROS1,SIX2,EN2,WDR12,EPHA5,GJC1,PLCB3,SMG5,NCL,E2F3,LTBP1,ACTB,HOXA9,MYO19,EFTUD2,NOTCH3,POLA2,IPO4,COL10A1,CDK5R2,BAK1,CLCF1,ARPC2,PRKDC,CHTF18,POLD2,PSMC4,CORO1C,DCUN1D5,STK3,HMGB2,SNRPB,COL7A1,PHF19,EIF5A,LAMB1,ILF2,PSMA1,CBFB,UBE2V1,SSB,COL8A1,SLC26A6,CNIH2,CSNK2A1,MRTO4,HSPD1,ACTL6A,TRMT6,KCTD5,COL12A1,NUP37,GATA4,NAT10,CLIC1,CT45A1,DACT1,ABCB9,EIF5AL1,COMP,HSPA6,CEBPB,ARPC5,AUP1,LAMA1,AIMP2,C19ORF40,AP2S1,UBE2V2,RFC3,FARSB,NCSTN,HIST1H2BH,STRN4,TRPV3,LHX1,CD3EAP,SALL4,CATSPER1,SMARCD1,HIST2H2BF,GPR156,ENY2,PFKP,RPN2,HNRNPA2B1,DAP3,PDGFRB,HNRNPAB,MXD3,COPA,CCT2,RUVBL2,PSMD3,RCOR1,MSH6,GRIN2D,SSRP1,RAD21L1,FBXL18,GJB2,ADAM8,TGFBR1,KCNA7,SEC61A1,TUBG1,AGFG1,COL16A1,TRIM28,GPSM1,HDLBP,ITGB3,NCBP1,MICAL2,GPRC5A,GRWD1,UBE2A,CACNB3,RIPK2,ODF2,SUN3,NFATC4,PSMG3,FTH1,INTS7,KIF3C,CDX2,POLR3C,KCNG1,VDAC1,EIF2B1,FBXO45,PSMD8,COPS8,PDIA6,HSF1,KDM1A,PDLIM3,SNRPG,RBMS1,AP3S1,NIP7,CAPZA1,RRM1,TIMP1,MEN1,KIF26B,ANP32E,HAUS8,SKP2,CT45A3,CHAF1A,FBXL6,CARM1,EIF4A3,GSC,STX2,IER5,USP39,CHRNB4,DAZAP1,ALX1,NOC2L,HOXA10,SEC23A,ACTN4,SUN1,POU3F2,SCRIB,EIF2S1,NASP,TEAD4,KPTN,TSR1,ACTL8,RUNX2,RAD18,HSP90B1,TPM2,FBXO32,U2AF2,RNF144A,CDK6,PSMG1,LTV1,P4HB,HDAC2,TSEN34,RPP40,DERL1,INSRR,VCL,BOP1,RRS1,CGA,CDH2,BMS1,PARP1,SNX8,PLXNA3,YEATS2,RUVBL1,AKT1S1,STRAP,UPF3B,C2ORF49,MYBBP1A,OTX2,NEK6,KCNMB3,RBM8A,NUP205,YWHAQ,SNRPE,NCLN,COL24A1,PSMD4,XPO6,FAF2,RANBP1,ARPC1A,KCNJ6,ENO2,ACTG1,TAF1A,APH1A,PXN,PPIA,TARBP2,UPK1A,HGS,CDH11,HBE1,CHCHD3,MED10,GNAI3,FBXL19,IL6,ARPC5L,GPSM2,HSPH1,HOXD12,TIMM17A,KIF7,GJB3,CAMK2A,EPHA8,MCM3,WWTR1,VSIG4,RNF2,METTL1,CDH17,PRIM2,CNGB1,MRPL37,STX6,TSPAN17,SLC3A2,FOXE3,ACTR2,SUV39H1,MAD2L2,HSPA5,PEA15,PATL1,KDM5B,ITGAV,DYNLL1,ITGB5,OTUD6B,SAAL1,MCM7,RBL1,GTF3C2,GLI3,RHEB,HUS1,CPT1C,HNRNPL,AP2M1,SLC7A1,TCEB1,FGFR4,ANKRD1,RUNX1,CDC27,OSTC,SNRPB2,NOLC1,FANCG,PRPF3,ZC3H11A,PLCG1,HAND1,ZC3H8,CT45A5,EIF3I,PSMB4,KLC3,CPSF1,NVL,PABPC3,RANGAP1,CCT4,PSMC2,SAGE1,PKP3,NXT1,POLR1A,PLXDC1,UGGT1,PRPF31,MRPS17,PDK1,BEST2,RAD23B,CPSF3,PRM3,PLTP,EIF4A1,CNNM4,MAD1L1,FBXO39,MYH9,RAC3,G3BP1,PSME3,TFDP1,BRD9,AP1M1,INTS1,EMILIN2,KCNQ3,KCTD17,SNW1,NAA50,GRIN3B,MRPL13,MRPL15,TRAF7,PTGES3,SMC2,CT45A2,NUP155,RGS4,PDRG1,SMG7,PPP5C,ABCB6,CHRAC1,EMILIN1,PABPC1L,PRPF4,FADD,GET4,EIF6,ATP1B3,SEPT7,CENPJ,UCHL5,SET,DBF4B,KCNF1,MAGOHB,LIN9,EHBP1,HAT1,CEP164,SNRPC,CRCP,NDE1,MSH2,MRPS12,KIFC2,JMJD6,PDCD11,POLE4,RBM45,DNAH11,ZC3H3,MX2,TMEM147,TBX5,MAPKAP1,COL9A3,ATXN2,CDH24,ATF5,CEP170,KLK8,BUB3,DR1,SNRPD2,PDCL3,SKIL,CNGB3,DPM1,SIX1,BCL9L,SEPT9,CACYBP,WDR5,NCBP2,ARHGEF2,CTTN,IMP4,CCT7,BYSL,ANAPC7,SNRPD1,CDH6,HIST1H1E,PSMB5,COPS7B,RRP1,RP1,LUZP6,TCF3,LRWD1,FBXL7,AHCTF1,TCP1,PPIH,RPP25,HSP90AA1,ATP6V1B1,SOCS3,RAB10,PRMT1,ZNHIT6,GEMIN7,PGLYRP4,CYCS,TMEM67,ASXL1,MYL4,ORMDL2,HNRNPR,PCSK9,EXOSC2,ADRM1,CCNA1,MSR1,FANCC,SOX12,EIF5A2,NPAS2,ERI1,NXF3,ATG12,ENTHD1,SYNCRIP,SATB2,C1QL4,SMARCAL1,PNPT1,HCN2,UBR5,ZDHHC9,RPAP3,FOXH1,CT45A6,SMC1B,MRPS5,NOTCH2,MED6,PFDN4,USP14,COPB2,GATAD2A,KPNA3,IL10RB,RPA4,NUP188,DNTTIP1,DDX11,CCNK,GJB5,ATXN7L3,NUP43,EBNA1BP2,KRTCAP2,RNF217,GSK3A,VEZT,SRRT,DDOST,NAA15,GJA3,DOCK7,NR0B1,WDR26,UGGT2,HBZ,NUTF2,TROVE2,ANO6,CDK5R1,SEPT5,GEMIN5,SDC1,VRK2,SNF8,CHRND,UBA2,KCNJ14,LAGE3,SDCBP,PRKAB2,TEAD3,MYOD1,GPRC5D,SMTN,NUP93,COPB1,PTPN1,COL18A1,BICD2,FTL,GABRA5,UBL4A,FXR1,ANAPC1,COL8A2,TIMM50,SAA1,E2F6,GABRG3,TRAF5,NAA10,TIPIN,SEC61A2,SIX5,NRP1,MRPL47,WDR3,SUPT7L,IPO7,CCBE1,LARP1,SMAD3,DNAJC10,MRPL36,FAM98A,HNRNPU,SUDS3,ZBTB8OS,DNM1,TRAF3,TCF15,OST4,MCM5,APOA2,TOMM40L,CPSF4,IQGAP1,LSM4,AP1S1,SUPT5H,SMNDC1,TAF2,MYO9B,SUMO4,MRE11A,MTX1,GABRA2,TTF2,KIFC3,BAG2,CTU1,CSTF2,HBQ1,CAPRIN2,UBQLN4,OSMR,SCN9A,CHML,GTF2E2,GJD4,STAU1,SMC6,MRPS14,DDX41,NCAPD3,SFPQ,EIF4E2,PIGC,ADSL,PDLIM4,ARHGAP29,RPL36A,ERCC2,IMMT,JPH3,DCTN2,PSMD13,LDLR,ZFP42,CACNG7,POLD3,KLC2,GABRR2,KCND2,SERPINA5,LRP1,IL13RA1,SNRPF,PRELID1,RPRD1B,TOP1,PIGT,APC2,INTS3,ROR1,XRCC5,PEX5L,OLFM3,CACNB1,ALX4,EED,CDK8,CAV2,GATC,MAGOH,CNIH3,HAUS5,TMED3,ITGB6,PIGU,FGG,MYL7,GCLM,DCAF4,JPH2,TAF6,SIX6,GJB6,NCOA3,CUL4A,GJB4,GLDN,NOL11,NCCRP1,EGFR,CUL1,TFR2,ATP2A2,GNB1,DCAF15,PPP1R3G,GPAA1,ATP6V1C2,PPIB,ORC5L,TPR,NUFIP2,SKIV2L,GEMIN6,QPRT,CAV1,GNG4,RRP15,WIPI2,TCEA1,AP1S3,HNRNPC,BAZ1A,SAA2,EXOSC10,ORC2L,PPP4C,CDC73,CCT8,HIST1H2BO,MARK4,DCAF8L1,PSMC1,MRPL12,EEF1A2,PHC2,CLDN1,ITGA3,PDZD7,EXOSC3,SCLT1,SPAG4,MAGED1,CACNG6,HAUS2,PCID2,HDAC3,GPR63,EPN1,FBXO17,SLC41A1,CACNA1S,E2F4,MRPL11,MORF4L2,FAF1,POLR3D,SHFM1,TRAF2,CPSF6,CUL7,DHX16,RPA3,DYRK2,TTC26,KCTD10,CLIP2,STT3A,SUN5,TTR,HYOU1,PLXND1,KCND1,PSMC3,GNG13,F3,SIX4,OLR1,DNAH3,VPS72,MTA2,RQCD1,HTR3A,POP7,GABRD,NPHS2,FABP1,LIN28A,STX3,COPS5,TOMM5,HIST1H2BJ,HPS3,DRAP1,POLR2H,F2RL2,STRA6,CDH15,HDAC1,LUM,ADAR,NCOR2,NONO,BLOC1S3,ARPC3,H2BFM,AXL,MCL1,NDEL1,SUPT16H,VIM,SF3A3,SCNN1G,SIX3,TNFRSF1A,TAF12,DPYSL3,LAMC2,KCNE4,SNAPIN,EPHA6,TRIAP1,CCDC155,NOX4,PSMA5,EMG1,ROMO1,TEX10,SIPA1,RARG,TWISTNB,MRPL17,VDR,SFRS2,SNRNP200
GO:BP	negative regulation of mitotic cell cycle	GO:0045930	1.01e-12	11.9967	298	3223	111	17707	PLK1,CDC20,AURKA,BUB1,TRIP13,CCNB1,CENPF,AURKB,HMGA2,CDK1,BUB1B,TTK,GTSE1,EME1,TOP2A,CDC25C,NDC80,PTTG1,E2F7,CDC6,MAD2L1,BLM,DONSON,CLSPN,ZWINT,EZH2,PSMD11,FAP,FANCD2,E2F1,ZWILCH,E2F8,MTBP,PSMD2,BRCA1,CDT1,CDK2,KNTC1,CHEK1,FBXO5,PCNA,CNOT3,PSME4,ZNF207,PSMB2,PSMD1,XRCC3,PSMD14,PSMD12,PSMA7,CDK4,PRCC,PRKDC,PSMC4,PSMA1,DACT1,ARID3A,PSMD3,DCLRE1B,PSMD8,CARM1,SCRIB,CDK6,PSMD4,SFN,MAD2L2,RBL1,HUS1,TOPBP1,PSMB4,PSMC2,MAD1L1,PSME3,TFDP1,PLK3,RFWD3,AVEN,CHEK2,CHFR,MSH2,WEE1,BUB3,GEN1,PSMB5,FBXL7,PRMT1,MUC1,PLAGL1,PNPT1,BRSK1,NAA10,TIPIN,SMAD3,CASP2,MRE11A,PSMD13,INTS3,EGFR,CUL1,TPR,CDC73,PSMC1,TIMP2,PCID2,E2F4,SHFM1,PSMC3,RQCD1,TRIAP1,PSMA5,SLFN11
GO:BP	chordate embryonic development	GO:0043009	1.01e-12	11.9967	613	3223	190	17707	CCNB1,CCNB2,NEK2,GINS1,E2F7,CTHRC1,NKX3-2,FKBP10,GINS4,XRCC2,STIL,SHOX2,EN1,COL1A1,HOXC6,PLK4,NCAPG2,HOXB9,MMP14,COL11A1,HOXC11,FOSL1,ASF1B,SLC39A1,SOX11,SNAI1,NKX2-5,HOXC5,E2F8,PLOD3,GNA12,HOXC9,BRCA1,ADM,EIF2S2,KIF20B,CHEK1,TGFB1,HOXA11,EXT1,DKK1,MTHFD1L,HOXD10,CNOT3,ITGB1,TWIST1,CMTM3,TCOF1,HOXC4,FZD2,BRCA2,DLX2,TBX15,HES7,SIX2,HOXB8,HOXA9,PRKDC,PSMC4,CFL1,STK3,ACTL6A,DACT1,ADA,CEBPB,LHX1,SALL4,PDGFRB,TGFBR1,GBX2,TRIM28,LHX2,HOXA2,HOXA3,UBE2A,TTLL4,FOXC2,CDX2,HOXB5,TBX19,HSF1,GLI2,TGFB2,HOXD3,EIF4A3,GSC,ALX1,PFN1,SCRIB,NASP,CSDA,RUNX2,CHST11,FERD3L,LIF,FOXB1,VEGFA,DVL3,KPNA7,RALA,HOXD9,POFUT1,TMED2,DLX1,HOXA5,MDFI,GJB3,LMX1B,UBTFL1,TULP3,GLI3,VASP,NOLC1,PLCG1,HAND1,HOXB6,MSX1,GPR161,MYH9,PHGDH,HOXD4,HOXB7,MAFG,CAPN2,MAP2K1,MMP16,MSH2,OSR2,TBX18,FURIN,SKIL,SIX1,BYSL,FLVCR1,FZD6,RDH10,SOCS3,PRMT1,MEOX2,WNT11,SATB2,IGF2,NOTCH2,RTN4,FOXA1,GJB5,DNAJB6,SLC2A10,TM4SF1,ISL1,CSF2,SEMA4C,ECE1,EDNRA,SMAD3,TCF15,PELO,TFAP2A,NRARP,VASH2,HOXA4,ARHGDIG,EIF4E2,HSD17B2,ERCC2,RIC8A,DSC3,ALX4,MTHFD1,GPI,CELSR1,CUL4A,PLCD3,EGFR,CYR61,TGFB3,SFRP2,EPN1,PSMC3,SIX4,SULF1,C6ORF141,PCDH12,PTK7,HOXB3,PCSK5,NDEL1,CDX1,EMG1,RARG
GO:CC	chromatin	GO:0000785	1.02e-12	11.9927	1158	3223	312	17707	PLK1,FOXM1,CENPA,CENPF,HMGA2,CDCA5,EME1,E2F7,LOXL2,PITX2,NKX3-2,RAD51,OIP5,SHOX2,EN1,HOXC8,C12ORF48,BARX1,HOXC6,OTX1,RAD51AP1,RAN,UHRF1,FOXD1,HOXB9,DSCC1,EZH2,HOXC13,HOXC11,FOSL1,ASF1B,CHAF1B,HOXD11,HOXB13,PITX1,DMBX1,TIMELESS,SOX11,SNAI1,HOXD13,E2F1,NKX2-5,HOXC5,RRP1B,E2F8,HMGA1,KLF17,RCC1,ESCO2,HOXC9,MTBP,ISL2,DPF1,E2F2,MCM2,FAM111B,CHEK1,DNMT3A,FOXL1,HEYL,ARNTL2,PCNA,HOXD10,CBX3,INCENP,LBX1,PDX1,ENC1,TWIST1,CBX2,HOXC4,POLR3G,TBX20,DLX2,WDR43,FOXA2,TBX15,CDK4,NR2E1,HES7,SIX2,EN2,HOXB8,FOXK2,HELLS,E2F3,ACTB,HOXA9,IPO4,PRRX2,HMGB2,CSNK2A1,ACTL6A,GATA4,CEBPB,HOXC10,HIST1H2BH,LHX1,SALL4,NKX2-8,SMARCD1,MORC2,NKX6-1,HIST2H2BF,IRX4,OTP,MXD3,ETV4,ZFHX4,RUVBL2,MSH6,SSRP1,SNAI2,GBX2,TRIM28,LHX2,HOXA2,HOXA3,UBE2A,FOXS1,NFATC4,FOXC2,CDX2,HOXB5,TBX19,HSF1,VAX1,KDM1A,DNMT1,WDR76,MEN1,ANP32E,SRPK1,HOXD3,FOXL2,CHAF1A,GSC,OLIG3,ALX1,HOXA10,POU3F2,NASP,TEAD4,RUNX2,FERD3L,FOXB1,HDAC2,DVL3,RUVBL1,OTX2,HOXD9,ONECUT2,SP9,DLX1,HOXA5,HOXD12,LMX1B,PAX3,LBX2,RNF2,FOXE3,SUV39H1,ELF4,NFIL3,LHX5,HMGB3,MCM7,RBL1,RUNX1,DMRTA2,HAND1,ZC3H8,HOXB6,MSX1,NHLH1,FOXR2,NKX2-2,PRM3,ELK3,NFE2L3,HMGN1,PITX3,FOXG1,ARX,TFDP1,MSC,BRD9,VAX2,SNW1,HOXD4,CREB3L1,SIM2,PAWR,HOXB7,CHRAC1,TBX4,CAPN2,UCHL5,MEIS3,SP8,HAT1,RFX8,TBX18,DLX5,DMRT3,TBX5,ELK1,TLX3,ATF5,SIX1,HIST1H1E,CENPB,TCF3,LRWD1,AHCTF1,TCP1,HES2,TMPO,CBX1,ASXL1,MUC1,SOX12,NPAS2,HLX,MEOX2,SATB2,HOXA13,FOXH1,BEND3,FOXA1,GATAD2A,RFX6,DDX11,TCFL5,UBA1,CEBPG,BACH1,DLX4,NR0B1,DMRT1,ISL1,MLXIP,TEAD3,MYOD1,LHX8,TLX2,POU1F1,E2F6,TIPIN,SIX5,SMAD3,SUDS3,TCF15,EBF2,HIC1,ONECUT1,LHX4,KLF10,TFAP2A,HOXA4,NCAPD3,SFPQ,ZFP42,BATF3,ALX4,EED,MNX1,SIX6,NCOA3,CSRNP2,IRF3,ORC5L,BARHL2,FOXD2,FOXK1,HNRNPC,BAZ1A,EXOSC10,RAX,ORC2L,TGIF2LX,HIST1H2BO,ATF6,BARHL1,PHC2,EXOSC3,ZBTB34,MAGED1,E2F4,POLR3D,CREB5,NKX6-2,CPSF6,TGIF1,SIX4,DUXA,ISX,MTA2,HOXB3,COPS5,HNF4G,HIST1H2BJ,HDAC1,NCOR2,H2BFM,HLCS,SUPT16H,SIX3,CDX1,RARG,ARGFX,VDR
GO:BP	cell cycle G2/M phase transition	GO:0044839	1.03e-12	11.9872	254	3223	99	17707	PLK1,TPX2,FOXM1,AURKA,KIF14,CCNB1,CCNA2,CENPF,AURKB,HMGA2,CCNB2,CDK1,MELK,NEK2,GTSE1,HMMR,CDC25C,PKMYT1,CDC6,CDC25B,DTL,BLM,DONSON,PLK4,CLSPN,PSMD11,PSMD2,BRCA1,CDK2,CHEK1,CKAP5,FBXO5,YWHAG,CDC25A,ATAD5,PSME4,RCC2,TUBB,PSMB2,PSMD1,PSMD14,PSMD12,PSMA7,CDK4,PSMC4,PSMA1,CDC7,PSMD3,TUBG1,ODF2,MASTL,PSMD8,HAUS8,PPME1,SKP2,FBXL6,TUBA1A,PSMD4,DYNLL1,HUS1,TOPBP1,CEP152,PSMB4,PSMC2,PSME3,PLK3,WNT10B,AVEN,CENPJ,DBF4B,CHEK2,CEP164,NDE1,WEE1,ATF5,BRD4,PSMB5,FBXL7,HSP90AA1,CEP72,DYRK3,MAPRE1,BACH1,BRSK1,TAF2,MRE11A,DCTN2,PSMD13,FGFR1OP,HAUS5,CUL1,NES,MARK4,PSMC1,NEDD1,HAUS2,SHFM1,PSMC3,PSMA5
GO:BP	G2/M transition of mitotic cell cycle	GO:0000086	1.16e-12	11.936	240	3223	95	17707	PLK1,TPX2,FOXM1,AURKA,KIF14,CCNB1,CCNA2,CENPF,AURKB,HMGA2,CCNB2,CDK1,MELK,NEK2,HMMR,CDC25C,PKMYT1,CDC6,CDC25B,DTL,BLM,DONSON,PLK4,CLSPN,PSMD11,PSMD2,BRCA1,CDK2,CHEK1,CKAP5,FBXO5,YWHAG,CDC25A,PSME4,RCC2,TUBB,PSMB2,PSMD1,PSMD14,PSMD12,PSMA7,CDK4,PSMC4,PSMA1,CDC7,PSMD3,TUBG1,ODF2,MASTL,PSMD8,HAUS8,PPME1,SKP2,FBXL6,TUBA1A,PSMD4,DYNLL1,HUS1,TOPBP1,CEP152,PSMB4,PSMC2,PSME3,PLK3,WNT10B,AVEN,CENPJ,DBF4B,CHEK2,CEP164,NDE1,WEE1,BRD4,PSMB5,FBXL7,HSP90AA1,CEP72,MAPRE1,BACH1,BRSK1,TAF2,MRE11A,DCTN2,PSMD13,FGFR1OP,HAUS5,CUL1,NES,MARK4,PSMC1,NEDD1,HAUS2,SHFM1,PSMC3,PSMA5
GO:BP	cell cycle DNA replication	GO:0044786	1.29e-12	11.8882	59	3223	38	17707	GINS1,E2F7,RAD51,CDC45,DONSON,RFC2,MCM4,FEN1,MCM6,E2F8,RFC4,CDT1,DNA2,POLD1,MCM2,FBXO5,PCNA,POLE2,RFC5,POLE,DBF4,BRCA2,POLA2,POLD2,CDC7,RFC3,LIG1,GMNN,MCM3,PRIM2,MCM7,DBF4B,CHEK2,POLE4,TIPIN,MCM5,POLD3,RPA3
GO:BP	cellular developmental process	GO:0048869	1.37e-12	11.8645	4065	3223	910	17707	FOXM1,CDC20,AURKA,ANLN,KIF14,TRIP13,CCNB1,CENPF,HMGA2,CDK1,COL5A1,SERPINH1,FAM83D,ASPM,RACGAP1,TOP2A,IL11,ADAM12,E2F7,SHC1,CTHRC1,FN1,LOXL2,PITX2,NKX3-2,SERPINE1,COL5A2,XRCC2,PTX3,ITGA5,ECT2,CDC25B,WDR62,SHOX2,EN1,COL1A1,HOXC8,BARX1,ZIC5,ZIC2,TNNT1,PLK4,DNMT3B,PAEP,POC1A,LRP8,LAMC1,EREG,MAST2,FOXD1,BMP1,FGF5,MMP14,YWHAZ,EZH2,KRT34,COL11A1,LOX,PDLIM7,FLNC,NUMBL,ASF1B,TAGLN2,HOXB13,PITX1,IBSP,GPRIN1,COL3A1,PSMD11,CRABP2,LGALS1,SOX11,SNAI1,FANCD2,E2F1,EPHB2,TYMS,DTYMK,MMP11,NKX2-5,PLXNA1,TFRC,CTSL2,E2F8,BCL2L12,PLOD3,TRIB3,TUBB3,HMGA1,ESCO2,FANCA,GNA12,ANXA2,GPC1,PSMD2,ADM,ANGPT2,ISL2,PABPC4,COL4A1,AP2A1,SRGAP2,KIF20B,ADAMTS12,CHEK1,TMEFF1,S100A10,POSTN,TPM4,MXRA8,FBXO5,TGFB1,GREM1,SLC7A11,YWHAG,HOXA11,TERT,SEMA7A,DNMT3A,FOXL1,YBX1,NPTX1,HEYL,COL22A1,INHBA,CD109,KDELR1,ASAP1,EXT1,DKK1,BZW2,ACTN1,PCNA,PANX1,SPP1,TYRO3,SLC2A14,G6PD,HOXD10,NUP62,PTHLH,FSTL3,LIMK1,HTATIP2,IFNA13,LYAR,CNOT3,TNFSF4,PIP5K1A,IL31RA,ABL2,ITGB1,LBX1,PSME4,COL4A2,PUS7,EIF4G1,RCC2,PDX1,POFUT2,ENC1,POPDC3,CLDN18,TWIST1,IGFBP3,COL6A1,THBS1,CBX2,SEMA3A,ITGA11,TCOF1,EFNA3,FLNA,PSMB2,FSTL1,TBX20,RAI14,STC1,FZD2,BRCA2,DLX2,EXT2,PSMD1,MAP4K4,ADAM9,TNFRSF12A,FOXA2,GTPBP4,PSMD14,PSMD12,TBX15,PSMA7,CCIN,ADAM17,MYLK2,NR2E1,HES7,ROS1,SIX2,EN2,HOXB8,MRC2,EPHA5,KRT75,VCAN,GJC1,PWP1,ITGB1BP1,ACTB,HOXA9,IFNE,NOTCH3,ALOXE3,WT1,NAMPT,MMP8,CDK5R2,BAK1,MFI2,CLCF1,SH3PXD2B,ARPC2,PF4,TMEM79,PRKDC,MYBL1,CNTNAP1,PSMC4,TTL,CORO1C,CFL1,STK3,HMGB2,PA2G4,COL7A1,FIGNL1,PHF19,MBOAT7,LAMB1,PSMA1,CBFB,UBE2V1,CHAC1,AREG,COL8A1,SLC26A6,PARVB,GLRX2,PTBP1,KRT3,COL12A1,OPN3,GATA4,SH3PXD2A,CLIC1,NTM,ADA,COMP,KRT79,SPRR2D,CEBPB,NSUN2,L1CAM,HOXC10,LAMA1,AIMP2,UBE2V2,ADAMTS7,ANKRD33,NCSTN,LHX1,ECM1,NKX2-8,CATSPER1,NKX6-1,IRX4,PTPRQ,CDK16,PDGFRB,OTP,HNRNPAB,ETV4,EFNB1,PSMD3,KRT80,TGFBI,KRTAP19-1,DDX56,ADAM8,SNAI2,TUBB2A,TGFBR1,AGFG1,GBX2,FBN1,TRIM28,GPSM1,LHX2,HOXA2,ADAM15,ITGB3,PIAS3,TRIM15,MICAL2,EIF2AK1,FOXS1,RIPK2,ODF2,PGK1,SMURF1,NFATC4,DBN1,EYA4,ADAM18,DDIT4,FOXC2,PRDM13,EFNA2,FASN,CDX2,NME1,ADAMTSL4,VDAC1,EIF2B1,HAS2,KRT6A,MSN,HOXB5,FBXO45,PSMD8,HTR2C,TBX19,RAB32,VAX1,KDM1A,WNT7A,GLI2,TGFB2,DNMT1,NCS1,SPRED3,LTBR,MEN1,KRT16,KLK6,FADS1,SRPK1,HOXD3,ZIC1,FOXL2,BRIP1,CARM1,TRIO,GSC,PRAME,STX2,OLIG3,TMOD3,DAZAP1,ALX1,SPOCK1,ACTN4,SUN1,POU3F2,SCRIB,ACTL8,RUNX2,CHST11,CASP14,FAM9A,FERD3L,GPATCH4,KRTAP1-5,LIF,CIT,CDK6,FOXB1,EFNB2,P4HB,HDAC2,FLII,VEGFA,VCL,RRS1,CDH2,PARP1,PLXNA3,DVL3,HOMER1,STRAP,EIF2AK2,MYBBP1A,OTX2,NEK6,EHD2,LIPK,HOXD9,HPRT1,ONECUT2,TRIM16,DLX1,ENAH,PRDM6,PSMD4,RANBP1,HOXA5,ACTG1,PXN,TARBP2,UPK1A,KRT28,MDFI,CDH11,PI3,IL6,ABCA12,SFN,KCP,CAMK2A,LMX1B,SEMA4F,EPHA8,TBR1,TRIM46,GAP43,S100A9,WWTR1,RNF2,TEX15,CDH17,ACTN2,CNGB1,SOAT1,TULP3,FOXE3,ACTR2,ARTN,SUV39H1,MAD2L2,ELF4,ACAN,GDPD2,LMNA,SBNO2,FAM20C,RAB35,PTGFRN,THEG,HSPA5,IFNB1,LCE3D,KDM5B,ITGAV,ITGB5,LHX5,HMGB3,MMD,RBL1,GLI3,LLPH,RHEB,MDK,SULT2B1,TMEM120B,VASP,CPNE1,ANKRD1,SLITRK1,RUNX1,TNFSF9,KRTAP4-1,SERPINE2,EFNA4,NOLC1,FANCG,DMRTA2,PLCG1,HAND1,ZC3H8,CEP152,PSMB4,RHCG,THY1,MSX1,NHLH1,PSMC2,PIM1,PKP3,NKX2-2,PRM3,UPK2,LOXL3,ELK3,SULT1E1,PITX3,FOXG1,SRD5A1,MYH9,DAGLB,ARX,STMN2,RAC3,PSME3,PHGDH,NAV1,STK25,AP1M1,RRBP1,FZD7,VAX2,CSPG4,SNW1,VEGFC,WNT10B,KRT17,DPYSL5,MMP9,B4GALT5,S1PR3,TUBB2B,CREB3L1,SIM2,LRP12,PAWR,PRDM12,HOXB7,RGS4,GDF6,MAFG,DSC1,TBX4,PABPC1L,CHSY1,FADD,EIF6,SEPT7,NGF,LZTS1,CAPN2,FAM9B,VSTM2L,CHEK2,ANP32B,PAK2,MAP2K1,MYADM,NAV3,NDE1,MSH2,TNC,OSR2,OSM,JMJD6,TBX18,FURIN,DLX5,DMRT3,RBM45,LAMA2,TBX5,SMYD3,ELK1,WEE1,TLX3,ATF5,KLK8,FBN2,SKIL,SIX1,BCL9L,S100A8,CACYBP,WDR5,ARHGEF2,SYT1,CTTN,TGFB1I1,GDPD5,BYSL,LY6D,DSG3,PSMB5,FLVCR1,ALAS2,NSUN5,NME2,FGF23,RP1,LUZP6,S1PR5,TCF3,RDH10,TBCB,KRTAP10-2,HSP90AA1,SOCS3,RAB10,PRMT1,NLN,GPR89A,THPO,HES2,ASXL1,NTF4,PCSK9,MSR1,NUAK1,TEX19,FANCC,SERPINB3,SOX12,ITPKA,DHCR7,HLX,UNC13D,HECW1,NEFL,SYNCRIP,WNT11,SATB2,C1QL4,DYRK3,PNPT1,MAPK12,ADIPOR1,IGF2,NOTCH2,RTN4,HSPE1,LMO1,STRA8,FOXA1,METRNL,MTMR2,NKAP,RFX6,TCFL5,GJB5,SENP1,SFRP4,DNAJB6,GSK3A,CEBPG,CNTN2,SRRT,NAA15,DLX4,PHLDB1,DOCK7,NR0B1,PIWIL3,HBZ,DMRT1,CDK5R1,SFRP5,NOV,SDC1,ISL1,SDCBP,S100A7,TEAD3,MYOD1,BRSK1,DSG2,CSF2,BEND6,SH3KBP1,CABYR,PYGO1,MARK2,COL18A1,KRT78,DNER,GABRA5,LHX8,JAG1,SLC39A14,FXR1,TLX2,POU1F1,GLI1,SIX5,NRP1,KRT10,SEMA4C,ALPK2,SEMA5B,FSTL5,EDNRA,HTRA1,SMAD3,HNRNPU,YTHDF1,TCF15,EBF2,PAK4,ONECUT1,DSCAM,LHX4,FEZF1,PELO,IQGAP1,XRN2,KLK5,KLF10,UNC5B,ELSPBP1,TWIST2,CASP2,TFAP2A,PDPN,UCHL1,NRARP,ARF6,POR,LCE4A,KRT20,VASH2,KRT26,PPP1R13L,CAPRIN2,SEMA6B,CYLC2,TYRP1,KRT4,SMC6,DDX41,GGN,TGM5,SPEG,GPR157,TXNDC8,TULP1,ERCC2,IMMT,PSMD13,LDLR,CACNG7,BOLL,LRRC17,C5AR1,CCDC88A,SRPK3,LRP1,KRTAP11-1,PRELID1,LHFPL5,STK24,ARHGDIA,PIGT,APC2,XDH,BATF3,ROR1,XRCC5,TWSG1,PPHLN1,OLFM3,BMP8A,DSC3,TFF1,CAV2,RAB1A,KRT6C,AMH,KRT81,RNF10,S100A6,SYAP1,PTK6,FGG,UNC45A,KRT14,MNX1,LILRB3,CCDC42,PLA2G2A,CELSR1,CYTL1,NCOA3,CUL4A,SYNPO2L,KRTAP10-9,GLDN,ADARB1,EGFR,ATP2A2,S100A4,GPR4,MMP2,BARHL2,FOXD2,STMN1,PNP,TCHH,CAV1,FOXK1,NES,FOXI3,TRIB1,TSSK2,PANK2,WNK1,HNRNPC,CRYGB,RAB38,AKIRIN1,CYR61,GHRHR,IVL,CDC73,PSMC1,BARHL1,GRN,TGFB3,FAM9C,CLDN1,TIMP2,ITGA3,IFNA8,CLEC5A,PDZD7,IL4,KRTAP10-7,SFRP2,SCLT1,SPAG4,SH2D2A,PCID2,LCE3C,NEB,ZNF281,KLK14,TLL2,E2F4,LINGO1,MORF4L2,DLK2,NEXN,MICALL1,SHFM1,PRTN3,KRTAP12-1,NKX6-2,CUL7,PLA2G5,ERRFI1,TTC26,SUN5,UBA6,PLXND1,PSMC3,SIX4,SULF1,PCDH12,PTK7,HOXB3,MOV10,NPHS2,C1GALT1,MICALL2,AACS,LIN28A,CABP4,STX3,DDX21,SPRR1A,HNF4G,KRT84,CDH15,HDAC1,CSRP2,CRP,ADAR,WNT16,C15ORF41,BLOC1S3,AXL,MCL1,NDEL1,VIM,ROD1,TAGLN,SIX3,TNFRSF1A,KAZALD1,DPYSL3,OSTM1,LAMC2,SNAPIN,EPHA6,CDX1,CCDC155,NOX4,MYPN,SPEM1,TH,PSMA5,CARTPT,CSRP3,ROMO1,SPRR1B,EFNA5,BACE2,KRT6B,RARG,CA2,VDR,CTSB,SNRNP200
GO:BP	biological_process	GO:0008150	1.73e-12	11.7626	15539	3223	2953	17707	PLK1,TPX2,FOXM1,KIF20A,MYBL2,CDC20,CDCA8,KIF2C,IQGAP3,CENPA,UBE2C,AURKA,KIF23,ANLN,PRC1,TROAP,HJURP,KIF14,KPNA2,BUB1,TRIP13,CDKN3,CCNB1,CCNA2,CEP55,NCAPH,RRM2,KIF4A,CENPF,SHCBP1,NUF2,DLGAP5,IGF2BP3,SKA3,CENPE,ARHGAP11A,DEPDC1,AURKB,KIF18B,HMGA2,CCNB2,CDK1,MELK,APCDD1L,CDCA3,COL5A1,CDCA5,NEIL3,NEK2,SERPINH1,EXO1,SKA1,BUB1B,ERCC6L,KIFC1,BIRC5,FAM83D,TTK,ESPL1,ASPM,MKI67,GTSE1,SPAG5,FAM64A,MCM10,HMMR,EME1,RACGAP1,GINS1,TOP2A,IL11,CENPI,NCAPG,CDC25C,NDC80,KIF18A,LMNB2,RAD54L,ADAM12,PKMYT1,UBE2S,ORC6L,PTTG1,CDCA4,KIF11,E2F7,UBE2T,SHC1,CD276,CTHRC1,FN1,DIAPH3,LOXL2,PITX2,TK1,NKX3-2,FKBP10,SERPINE1,RAD51,LCTL,DEPDC1B,COL5A2,STIP1,NUSAP1,TTYH3,OIP5,POLQ,CDC6,GINS4,CALU,CENPL,SGOL1,TACC3,XRCC2,SLC2A1,C17ORF53,C5ORF46,PTX3,CKS2,ITGA5,FANCI,CKS1B,CCNF,ECT2,SPC25,CDC25B,SPC24,WDR62,STX1A,RECQL4,STIL,KIF4B,SHOX2,EN1,COL1A1,HOXC8,C12ORF48,BARX1,SLC16A3,ADAMTS14,DTL,HOXC6,CAD,SLC5A6,LMNB1,CENPO,MAD2L1,CCNE1,GALNT2,OTX1,SPANXA2,BLM,ZIC5,ZIC2,SLC20A1,NCAPD2,P4HA1,RAD51AP1,IGF2BP1,PBK,ULBP1,PLOD1,CDC45,CDCA2,CENPW,SMC4,DONSON,TNNT1,PLK4,NCAPG2,RAN,DNMT3B,PAEP,SPOCD1,POC1A,LRP8,LAMC1,EREG,UHRF1,MAST2,PLAUR,FOXD1,PSRC1,UPP1,BCAT1,IPO9,CLSPN,ZWINT,HOXB9,KIF15,UCK2,PRR11,SAE1,CCT6A,LDHA,BMP1,FGF5,DSCC1,YKT6,COL5A3,MMP14,RELT,YWHAZ,CCNE2,RAD54B,EZH2,KRT34,THBS3,COL11A1,LOX,SLC16A1,PDLIM7,HOXC13,CKAP4,ATAD2,FSCN1,VGF,IMPDH1,FLNC,NUMBL,GPX8,WDHD1,HOXC11,FOSL1,ASF1B,SLC39A1,RFC2,TAGLN2,CHAF1B,IGF2BP2,HOXD11,HOXB13,PITX1,TUBA1B,SPANXC,IBSP,TUBA1C,GPRIN1,SQLE,OLFML2B,P4HA3,CSE1L,IL20RB,COL3A1,DMBX1,PSMD11,CRABP2,MCM4,IKBIP,PIF1,TIMELESS,PLOD2,FEN1,NOP56,FANCB,TMEM189,MMP1,KDELR2,FAP,TNFAIP6,LGALS1,SOX11,PLAC1,TPM3,TUBB6,SNAI1,HOXD13,FANCD2,ZNF695,E2F1,DENR,CILP2,EPHB2,TYMS,COL1A2,NOP2,PTPN12,EIF3B,ARL4C,SLC19A1,DTYMK,RCN3,MMP11,NKX2-5,GAPDH,SBSN,HOXC5,MCM6,SMS,ZWILCH,MCM8,PXDN,CYP19A1,TPI1,PLXNA1,HTRA3,ADAM19,RRP1B,TREM1,FKBP1A,TFRC,NUDT1,INTS8,PPEF1,CENPK,CTSL2,PTDSS1,CERCAM,SRPX2,E2F8,BCL2L12,PLOD3,TRIB3,RNF24,IRAK1,PPFIA4,RGS20,TUBB3,RFC4,HMGA1,KLF17,SF3B4,RCC1,ESCO2,MFAP2,DHX37,FANCA,ENO1,GAL,DCBLD2,CENPN,XPOT,FAM189B,GNA12,HOXC9,ANXA2,PWP2,KPNB1,MTBP,TCF19,LRRC59,GPC1,DCAF13,ANXA5,B4GALNT1,PSMD2,YARS,NUP107,MMP13,BRCA1,CDT1,SLC2A3,ADM,ANGPT2,NRBP1,CPA4,SLC11A1,CCT5,ISL2,CGB8,CDK2,PPP1R14B,B3GNT5,NOL10,CYTH3,TRIML2,EIF2S2,PABPC4,DPF1,DNA2,COL4A1,AP2A1,PPAT,SRXN1,MARVELD1,MRPL9,UBAP2L,RNASEH1,SRGAP2,PVR,KIF20B,E2F2,XPO5,CHPF2,GMPS,KNTC1,UCN2,POLD1,MCM2,B3GNT4,FAM111B,OXTR,REEP4,ADAMTS12,CHEK1,TMEFF1,NOP58,S100A10,SLC26A10,POSTN,TPM4,SLC12A8,MXRA8,CKAP5,ADRA1D,CGB7,FBXO5,TGFB1,GREM1,PSMC3IP,SLC7A11,PMEPA1,TRAM2,CENPM,SPHK1,YWHAG,BICD1,HOXA11,TERT,CARS,SEMA7A,DNMT3A,MGAT5B,FOXL1,YBX1,NPTX1,HEYL,LHB,ULBP2,COL22A1,INHBA,ARNTL2,HOXA1,CCT3,TRAIP,SNRPA1,ZP1,CDC25A,CD109,SLC7A5,PADI1,KDELR1,DKC1,NPLOC4,BGN,ASAP1,SRGAP1,TDG,EXT1,ARPC1B,GAS2L3,IL1F5,P4HA2,MAGEA6,PKM2,DKK1,RNF149,MBOAT2,ALG3,COL6A3,RNASEH2A,UTP6,BZW2,RBM28,HDGF,WDR4,ACTN1,PCNA,ZDHHC18,AFP,MTHFD1L,PANX1,ATAD5,SPP1,TYRO3,SLAMF9,SLC2A14,LAPTM4B,G6PD,PHLDA2,PTPRH,POLR2D,HOXD10,NUP62,PTHLH,FSTL3,CKAP2,LIMK1,KCMF1,HTATIP2,CHRNA9,IFNA13,MGAT4B,TOMM40,PFDN2,LYAR,DYTN,CBX3,CNOT3,PLEKHG2,MPZL1,HTR1D,TNFSF4,SFXN3,POLE2,PIP5K1A,IL31RA,PTPRN,ABL2,MED8,MEMO1,INCENP,FAM83A,ITGB1,SEC61G,LBX1,ACTR3,DNAJC2,F12,PSME4,COL4A2,DEGS1,PUS7,FHL3,EIF4G1,RCC2,HM13,PDX1,HEATR1,POFUT2,FHOD1,ZNF207,ENC1,DSN1,FBXO43,NUDCD1,POPDC3,CLDN18,TWIST1,CDC42SE1,ATAD3A,XPO1,NUP85,RECQL,SHMT2,CENPH,IGFBP3,EIF4EBP1,FAM126A,COL6A2,CHRNA5,PI15,COL6A1,PLAU,RAE1,THBS1,SRM,CBX2,NID1,SEMA3A,POP1,ADAMTS4,SLC18A3,RTL1,NMU,UTP14A,CMTM3,GOLT1B,TUBB,RFC5,OLAH,POLE,THBS2,ITGA11,RGS17,RPE,HEPHL1,TCOF1,EFNA3,GANAB,HOXC4,RAB42,ICAM5,FLNA,TRPM8,PSMB2,ANGPTL4,DBF4,POLR3G,MPP4,FSTL1,DNAH14,TBX20,PAICS,PYCR1,RAI14,STC1,SCG2,NRM,FJX1,FZD2,AHNAK2,GNL2,BRCA2,MAGEA9B,GPR78,C10ORF90,DLX2,NAA25,B4GALT3,QSOX2,EXT2,PSMD1,MAP4K4,NPPB,ADAM9,TNFRSF12A,GINS2,WDR43,XRCC3,FOXA2,MTHFD2,STC2,GTPBP4,PSMD14,NID2,PABPC1,PSMD12,TBX15,PSMA7,PLCXD1,CCIN,EMP3,ADAM17,CDK4,ATAD3B,MYLK2,NR2E1,HES7,ROS1,SIX2,EN2,HOXB8,SPON2,RHBDF2,WDR12,RHEBL1,MRC2,EPHA5,PADI3,FOXK2,SLN,PRCC,GTPBP2,GGH,HELLS,KRT75,VCAN,FXYD5,GJC1,PLCB3,SMG5,RPS6KA4,DRP2,NCL,PWP1,E2F3,ITGB1BP1,PPM1G,LTBP1,CNIH4,SLC35A2,ELOVL1,NXPH4,HOXC12,ACTB,MFAP5,HOXA9,MYO19,SLC1A5,DDN,MATN3,EFTUD2,SLC25A37,IFNE,NOTCH3,NOP16,ALOXE3,MAGEA3,POLA2,WT1,NAMPT,IGFL3,IPO4,MMP8,PDIA4,PPIC,COL10A1,CDK5R2,BAK1,S100A2,MFI2,CLCF1,SH3PXD2B,DARS2,ARPC2,PF4,FTSJ1,TMEM79,TMSB10,PRKDC,CHTF18,MYBL1,PRRX2,IL8,DUSP12,CNTNAP1,POLD2,PSMC4,TTL,TRIM59,IGFBP1,CORO1C,CFL1,DCUN1D5,STK3,HMGB2,SNRPB,PA2G4,COL7A1,RCE1,VGLL2,SLC36A1,FIGNL1,PHF19,EIF5A,DUSP9,MAGEA8,PUS1,MMP7,MBOAT7,FABP5,MLLT11,NTSR1,HSPA4,LAMB1,ILF2,ABCC1,PSMA1,CDC7,CBFB,UBE2V1,SLC25A22,CHAC1,GFPT2,AREG,MSTO1,SLC25A43,SSB,COL8A1,SLC26A6,CNIH2,CSNK2A1,MRTO4,HSPD1,ACTL6A,ALPP,PARVB,GLRX2,PTBP1,CLK2,KRT3,ADAMTS6,CCDC86,TRMT6,KCTD5,COL12A1,OPN3,TLCD1,NUP37,GATA4,SLC25A39,SH3PXD2A,TMEM132A,NAT10,MFSD2B,CLIC1,LRFN4,MND1,S100A11,CT45A1,NTM,SMPD4,DACT1,ABCB9,EIF5AL1,C18ORF54,ADA,COMP,KRT79,SPRR2D,HSPA6,GYS1,CEBPB,NSUN2,ARPC5,L1CAM,HOXC10,AUP1,SACS,KISS1,LAMA1,P2RY6,AIMP2,DDX27,C19ORF40,AP2S1,AIDA,GART,MMP10,UBE2V2,ACRV1,RFC3,FARSB,ADAMTS7,ANKRD33,NCSTN,HIST1H2BH,STRN4,DHX34,GH2,TRPV3,CORO6,MAP7D1,LHX1,S100A16,CD3EAP,ECM1,DUSP14,SALL4,NKX2-8,FNDC4,CATSPER1,SMARCD1,SLC25A32,MORC2,NKX6-1,HIST2H2BF,IRX4,GPR156,FRMD5,MMP17,ENY2,PFKP,RPN2,PTPRQ,HNRNPA2B1,CDK16,DAP3,ARID3A,SLC9A5,CSAG3,PDE4C,PDGFRB,LIG1,OTP,TM9SF4,FIGN,HNRNPAB,DEDD,MXD3,COPA,FKBP14,CCT2,ETV4,INHBE,EFNB1,ZFHX4,RUVBL2,METTL7B,GABPB1,PSMD3,KRT80,MAGEA4,RCOR1,ANKLE2,LRRC15,NLRP10,TGFBI,KRTAP19-1,MSH6,GRIN2D,BCORL1,KPNA4,SSRP1,RAD21L1,CST2,FBXL18,DDX56,GJB2,ADAM8,CHORDC1,SNAI2,TUBB2A,TGFBR1,ADAM11,STK35,KCNA7,TMEM214,SEC61A1,PCOLCE,TUBG1,AGFG1,GBX2,RSPO4,FADS3,COL16A1,FBN1,TRIM28,SERPINB2,GPSM1,LHX2,HDLBP,YARS2,HOXA2,NETO2,ADAM15,ISG20L2,ITGB3,PIAS3,GAGE2D,CPOX,NCBP1,TRIM15,HOMER3,HOXA3,MICAL2,ARHGAP39,GPRC5A,NECAB2,GRWD1,UBE2A,CACNB3,EIF2AK1,FOXS1,RIPK2,ODF2,GCKR,SUN3,PGK1,SMURF1,NFATC4,MASTL,TTLL4,DBN1,CHD1L,PSMG3,FTH1,SSC5D,EYA4,INTS7,ADAM18,KIF3C,KDELR3,DDIT4,FOXC2,PRDM13,EFNA2,ALDH1L2,FASN,CDX2,POLR3C,NME1,KCNG1,ADAMTSL4,VDAC1,EIF2B1,HAS2,SRPX,GPR1,KRT6A,MSN,DCLRE1B,HOXB5,KREMEN2,FLAD1,FBXO45,PSMD8,HTR2C,DNAJB11,COPS8,PDIA6,TBX19,CHSY3,RAB32,KCNK9,HSF1,VAX1,OSBPL6,KDM1A,WNT7A,PON2,GLI2,PDLIM3,TGFB2,PLS3,DNMT1,C6ORF15,NCS1,SNRPG,DUSP5,RBMS1,B4GALT2,SASS6,GALNS,SPRED3,AP3S1,LTBR,NIP7,HAS1,ECE2,CAPZA1,OR52K1,TOP1MT,RGS19,PPBP,RRM1,TIMP1,TOR1B,WDR76,MEN1,LIPG,KRT16,SLC6A11,KIF26B,ANP32E,HAUS8,DCLK3,IL1RAP,GALK1,PPME1,KLK6,FADS1,SKP2,ACOT9,SRPK1,BRIX1,SERPINB5,HOXD3,PLEC,ZIC1,ADORA2B,FOXL2,CT45A3,C16ORF57,SPNS1,ACACA,CHAF1A,BRIP1,FBXL6,RUSC1,CARM1,EIF4A3,TRIO,MAGEC2,GSC,PRAME,NUDT19,STX2,OLIG3,TBRG4,MC1R,IER5,USP39,TMOD3,CHRNB4,DAZAP1,ALX1,NOC2L,ASNS,HOXA10,FKBP9,SEC23A,HMGXB3,PSAT1,PFN1,LRFN1,SPOCK1,PRL,PYGL,GRK1,C20ORF27,ANKRD30B,PDAP1,ACTN4,BOLA3,SUN1,POU3F2,SCRIB,EIF2S1,NASP,SURF4,TEAD4,KPTN,CSDA,MAGEA12,TSR1,FAM91A1,GGCX,ACTL8,LRRC32,RUNX2,TOMM34,NPC1,RAD18,RIT1,GPR19,LGALS14,CHST11,CASP14,CHST6,GPR87,KLHL4,FAM9A,FUCA2,HSP90B1,FERD3L,GPATCH4,TPM2,BAIAP2L1,FBXO32,KRTAP1-5,SYDE1,U2AF2,LIF,RNF144A,NPW,CIT,SCAMP3,CDK6,SLC43A3,STEAP3,CHAC2,ATIC,PSMG1,FOXB1,EFNB2,AEBP1,MOGS,PRR7,LTV1,DLGAP4,TFG,SLC6A15,P4HB,APLP1,HDAC2,VKORC1L1,TUBA1A,TSEN34,TMCO1,LASP1,SCARF2,RPP40,FLII,CDCA7,DERL1,VEGFA,INSRR,VCL,BOP1,RRS1,SLC6A17,CGA,PGAM5,CDH2,BMS1,PARP1,CD248,SNX8,PLXNA3,GMNN,CA9,PLP2,SPARC,DVL3,YEATS2,RUVBL1,HOMER1,LIN28B,ZNF146,TSEN15,ACLY,LBP,KPNA7,RAP2B,SCNM1,ST3GAL4,AKT1S1,STRAP,ELOVL3,MTDH,ADAMTS2,UPF3B,MT2A,ZNF280A,C2ORF49,ATG9A,EIF2AK2,MYBBP1A,SLC35B2,OTX2,NEK6,KCNMB3,ANKRD13B,RALA,INPPL1,YIF1B,ASPH,EHD2,RBM8A,NUP205,YWHAQ,LIPK,HOXD9,TXNRD1,PDCD2L,POFUT1,HPRT1,ONECUT2,TACR3,APOBEC3B,TMED2,LDLRAD3,BDKRB1,CSTB,TRIM16,LPGAT1,SNRPE,UBXN2A,MEST,PFKFB4,NCLN,SP9,DLX1,ENAH,SLC30A3,GGCT,KCNU1,AATF,ZNF367,PRDM6,ZNF114,PLEKHN1,COL24A1,PSMD4,RHOV,SLC35E4,XPO6,FAF2,RANBP1,APLN,SHKBP1,SRD5A3,HOXA5,ARPC1A,KCNJ6,ENO2,MAP7D3,ACTG1,TAF1A,APH1A,PXN,PPIA,TARBP2,UPK1A,PCOLCE2,HGS,TIPRL,GAL3ST2,KRT28,MDFI,MMP12,MMP20,CDH11,HBE1,NRAS,PDIA2,EPGN,PI3,CHCHD3,ERGIC2,SLC13A5,ZNF8,MED10,ARMC9,MEX3D,ST20,SLC4A3,GNAI3,FBXL19,IL6,ARPC5L,ABCA12,GPSM2,HSPH1,PDGFA,VWDE,SFN,HOXD12,KCP,TIMM17A,KIF7,GJB3,CAMK2A,LMX1B,NT5DC2,PAX3,ESM1,PLSCR3,SEMA4F,NPTX2,OR2B6,EPHA8,TBR1,TRIM46,XIRP1,GAP43,MCM3,ASAP2,RNASE2,HK2,LBX2,CNPY4,S100A9,NIPA2,WWTR1,VSIG4,RNF2,TEX15,PTTG1IP,PQLC2,CALHM3,METTL1,UBE2Q1,CDH17,SERBP1,ACTN2,PRIM2,CNGB1,SLC7A7,ESF1,MRPL37,CACNG8,STX6,TSC22D2,TSPAN17,SLC3A2,UBTFL1,RHBDF1,SOAT1,STK31,MAPK6,TULP3,HSF2BP,FOXE3,PKN3,ACTR2,FIBCD1,ARTN,CANT1,SUV39H1,MAD2L2,CAP1,GPR151,CLDN14,PRG4,CHAT,ELF4,BLID,ACAN,SLC17A9,GDPD2,LMNA,IGFN1,SBNO2,FAM20C,RAB35,PTPDC1,PTGFRN,ELOVL6,TTC4,SNCB,THEG,HSPA5,PEA15,CMTM1,IFNB1,LCE3D,SFT2D2,TSTA3,VAV2,TXNDC17,PATL1,KDM5B,NFIL3,ITGAV,TMEM8A,DYNLL1,SLC6A5,ITGB5,MUC12,OTUD6B,SH3BGRL3,LHX5,HMGB3,ZNF746,MMD,MCM7,TMED9,RBL1,DUSP23,RABIF,GTF3C2,GLI3,LLPH,RHEB,HUS1,MDK,CPT1C,GPN2,HNRNPL,AP2M1,DSE,SERPINB4,SLC7A1,MCAM,SULT2B1,PTPN14,MFSD10,OSBPL3,ABCE1,CLDN11,RAB3B,PXDNL,TGM4,TMEM120B,VASP,TCEB1,CPNE1,TFPI,SYNJ2,FGFR4,ANKRD1,SLITRK1,RUNX1,CDC27,ATP8B3,OSTC,TNFSF9,FAM49B,SNRPB2,KRTAP4-1,SLC4A2,SERPINE2,EFNA4,NOLC1,FANCG,ADAM33,DMRTA2,PRPF3,ZC3H11A,PLCG1,WDR75,HAND1,RAB3IL1,ZC3H8,HOXB6,TOPBP1,CT45A5,FAM83H,CEP152,EIF3I,PSMB4,KLC3,CPSF1,RHCG,NVL,THY1,SCGB2A2,SCAF1,MSX1,PRDX6,PABPC3,NHLH1,GPR161,GALNT10,KHDC1L,DPP3,RANGAP1,TRIML1,HRH1,UBE2M,UBE2F,CCT4,METTL11B,CKLF,SPIN4,REEP3,PSMC2,ANKLE1,SAGE1,FOXR2,RHOC,PIM1,PKP3,NXT1,YIPF4,POLR1A,PLXDC1,NSMAF,UGGT1,RGS16,PRPF31,MRPS17,NKX2-2,PTGER1,SPACA3,PDK1,AMMECR1,BEST2,RAD23B,ZIC4,CPSF3,PRM3,UPK2,LOXL3,DDX47,ELK3,PLTP,NFE2L3,EIF4A1,GPR180,CNNM4,G0S2,HMGN1,UBE2Z,PPY,CNTN5,SULT1E1,MAD1L1,PITX3,FOXG1,PRDM15,FBXO39,SRD5A1,MYH9,PPFIBP1,KHNYN,DAGLB,ARX,NT5E,STMN2,RAC3,G3BP1,PSME3,PHGDH,NAV1,PRAF2,MCHR1,AMBN,TFDP1,CILP,ULBP3,CCL20,NPM3,MSC,MPP6,STK25,BRD9,FCRLB,AP1M1,INTS1,RRBP1,PDGFRL,LTBP2,PRSS38,VRK1,DMP1,IGFL2,GLRX3,FZD7,VAX2,CSPG4,TNPO1,EMILIN2,KCNQ3,KCTD17,SNW1,NAA50,GOLGA6D,VEGFC,GRIN3B,PLK3,WNT10B,KRT17,DPYSL5,MMP9,CDRT1,HOXD4,MRPL13,SLC39A10,GCG,EPYC,ADORA1,OLFML2A,DPH2,DNAJC9,B4GALT5,S1PR3,MRPL15,TRAF7,TUBB2B,RDH8,CREB3L1,SIM2,LRP12,PTGES3,HMOX1,SIGMAR1,PAWR,PRDM12,SERPINB7,RPF2,HOXB7,SMC2,CT45A2,PHF13,NUP155,PRDX4,RGS4,PDRG1,GDF6,MAFG,STARD3,PSG9,TMEM97,RHBG,COTL1,RFWD3,TARS2,SMG7,IAH1,DISP2,PPP5C,ABCB6,CHRAC1,XPR1,EMILIN1,NACC1,AZIN1,SLC25A31,DSC1,SLC22A15,CCL26,AVEN,COX6B2,PHEX,TBX4,PABPC1L,TM6SF2,PRPF4,CHSY1,GPR3,FADD,CPXM1,CGREF1,GET4,LOXL1,PANX2,EIF6,ATP1B3,SEPT7,NGF,PMAIP1,LZTS1,CENPJ,SAMD4B,USP29,CABLES2,CAPN2,ACOT7,UCHL5,SET,FAM9B,HHIPL1,DBF4B,ZYX,VSTM2L,KCNF1,CHEK2,ADCY7,CDA,UNG,CHFR,MAGOHB,SLC36A4,NAT8L,URB2,ATL3,LIN9,TET3,ANP32B,PAK2,ZNF473,MEIS3,EHBP1,MAP2K1,MYADM,SP8,YRDC,ZDHHC5,NNMT,HAT1,MMP16,CEP164,SNRPC,TPST1,NAV3,CRCP,AGPS,WSB2,NDE1,RFX8,MSH2,MRPS12,KIFC2,TNC,ABCC3,QSOX1,PTGIR,RAET1L,OSR2,OSM,LYPD1,LPCAT1,RASL10B,R3HDML,JMJD6,LCLAT1,PDCD11,STAC,PGM2L1,TBX18,FURIN,POLE4,DLX5,DMRT3,DES,IRGM,SLC7A6,RBM45,DNAH11,LAMA2,ZC3H3,CNTNAP4,MX2,ANXA8,PPIAL4C,NKIRAS2,SLC29A4,TBX5,MAPKAP1,SYT12,SSR3,COL9A3,AHCY,ATXN2,ANKRD13D,SMYD3,PUSL1,ELK1,CPN2,RAB11FIP5,WEE1,TLX3,OR2AT4,PTP4A3,CTSA,ASL,CDH24,S100A13,ATF5,DEFB134,ZBTB2,KLK8,BUB3,OR1E1,LDHAL6B,DR1,FBN2,DPAGT1,SNRPD2,ZNF707,PDCL3,BRD4,SKIL,CNGB3,DPM1,LATS2,SIX1,BCL9L,S100A8,ATXN2L,SEPT9,CACYBP,WDR5,NCBP2,ARHGEF2,CTCFL,SYT1,CHST1,CTTN,IGDCC3,TGFB1I1,TMEM65,IMP4,GDPD5,CCT7,TMPRSS15,WFDC10B,DDX54,BYSL,AKR1B10,RND3,LY6D,ANAPC7,PTH2,SNRPD1,CDH6,OR51B5,REXO2,GEN1,DSG3,DENND4B,HIST1H1E,PSMB5,FLVCR1,ALAS2,SLC17A7,NSUN5,COPS7B,AMIGO2,RRP1,NME2,FGF23,RP1,LUZP6,FZD6,GREB1L,CRTC2,S1PR5,C1ORF61,TCF3,LRWD1,FBXL7,FCGR3A,SLC35C1,RDH10,TBCB,SLC38A6,CD97,AHCTF1,TCP1,SUMO3,PPIH,RPP25,KRTAP10-2,TDO2,HSP90AA1,ATP6V1B1,SOCS3,RAB10,PRMT1,CEP72,NLN,FRMD8,GPR89A,ZNF679,ZNHIT6,THPO,GEMIN7,PGLYRP4,HES2,VKORC1,ME1,PCDHGC5,CYCS,TMEM2,PSORS1C2,RTKN2,TMEM67,TMPO,CBX1,PRDM9,ASXL1,MYL4,NTF4,MEX3B,ORMDL2,MUC1,TRAM1,TM4SF20,HNRNPR,PCSK9,EXOSC2,CSGALNACT2,ADRM1,CHPF,CCNA1,MSR1,NUAK1,TEX19,CRYGN,OR2V2,FANCC,SERPINB3,SOX12,ITPKA,EIF5A2,NPAS2,DHCR7,PLAGL1,ERI1,EDC3,GLT6D1,HLX,PRSS3,CAMK2N2,MAPKAPK2,UNC13D,NXF3,MMP23B,ATG12,HECW1,ITPA,OR14A16,ENTHD1,MEOX2,NEFL,PRPF40A,SYNCRIP,WNT11,SATB2,ESYT2,RETN,ADAMTS16,ATG9B,GPR139,C1QL4,PMM2,DYRK3,SMARCAL1,RGS3,HOXA13,PNPT1,PGK2,HCN2,GDF1,CD70,UBR5,IWS1,POMP,ZDHHC9,RPAP3,FOXH1,NUDT15,EGF,BEND3,MAPK12,CT45A6,ENPEP,SMC1B,MRPS5,ANO7,ADIPOR1,NPSR1,UAP1,IGF2,NOTCH2,MED6,HPX,PFDN4,RTN4,HSPE1,ANKRD9,EFEMP2,AGPAT4,LMO1,HS3ST3A1,SSX1,USP14,COPB2,MAPRE1,STRA8,FOXA1,PLIN3,METRNL,GATAD2A,KPNA3,SCD,IL10RB,RPA4,NUP188,MTMR2,YDJC,NKAP,IARS2,CA5A,RFX6,DDX11,UBE2E3,TCFL5,CCNK,PRICKLE3,GJB5,ATXN7L3,NUP43,SLC22A14,SENP1,EBNA1BP2,SLCO4A1,UBA1,SFRP4,GTPBP3,DNAJB6,TCERG1,KRTCAP2,RNF217,GSK3A,CEBPG,CNTN2,NCKAP5L,BACH1,VEZT,EIF5B,SLC2A10,SLC39A13,SRRT,RABGEF1,DDOST,NAA15,DLX4,PRR16,LYG2,GJA3,PHLDB1,DOCK7,NR0B1,CDC42EP3,CTSC,PIWIL3,TM4SF1,UGGT2,HBZ,NUTF2,KERA,DMRT1,LILRA6,TROVE2,NOM1,ANO6,CDK5R1,SFRP5,SBK2,NQO1,NOV,DEK,SEPT5,GEMIN5,SDC1,VRK2,LY6H,ISL1,SNF8,CHRND,RASAL2,AHSA1,UBA2,ZAR1,KCNJ14,LAGE3,DEFB126,SDCBP,S100A7,FAM50A,MLXIP,IFNGR2,THUMPD2,PRKAB2,TEAD3,OR11L1,MYOD1,BRSK1,KISS1R,GPRC5D,FGD1,DSG2,TNFRSF10B,SMTN,CSF2,BEND6,SH3KBP1,ANP32A,SLC10A3,CABYR,TAAR1,NUP93,PYGO1,COPB1,LHFPL2,MARK2,PSG11,MMP3,CHST12,USP35,MXRA5,PTPN1,COL18A1,BICD2,TCN1,FTL,CD151,KRT78,DNER,GABRA5,UBL4A,LHX8,JAG1,AK2,SCG5,SLC39A14,FXR1,MPP2,ANAPC1,COL8A2,SLCO1B3,CXCL5,TIMM50,SSX5,TRIP12,SAA1,TLX2,TPBG,POU1F1,GLI1,E2F6,ATP13A3,GABRG3,OLA1,TMEM201,TRAF5,NAA10,TIPIN,ARL14,SEC61A2,MTMR11,DIP2B,SLC39A4,SIX5,NRP1,MRPL47,WDR3,KRT10,ELOVL4,PSG6,RHOF,SUPT7L,IPO7,SEMA4C,ECE1,SLC27A4,NAT14,ALPK2,C10ORF99,SEMA5B,FSTL5,SYT7,CCBE1,EDNRA,HTRA1,LARP1,SMAD3,FBLIM1,SDS,PDCD5,DNAJC10,MRPL36,PGAM1,FAM98A,GPR152,CD300A,PSG1,LGALS13,HNRNPU,SSH1,QPCTL,KIRREL2,SUDS3,ZBTB8OS,POMT2,YTHDF1,DNM1,LECT2,TTC27,TRAF3,AMZ1,PGM3,TCF15,OST4,INF2,EBF2,PLBD2,SLC38A7,PAK4,ZNF600,MCM5,HIC1,OR51Q1,ONECUT1,APOA2,TOMM40L,DSCAM,CPSF4,GALE,TXN,LHX4,FEZF1,PELO,GPR35,MAGEB6,IQGAP1,INSL4,ITGBL1,LSM4,XRN2,AGAP1,AP1S1,PTP4A2,KLK5,SUPT5H,G2E3,PIP5KL1,KLF10,UNC5B,FOLR3,SMNDC1,ELSPBP1,TWIST2,CASP2,FGF19,ELN,PLA2G2F,CALCB,OR12D2,GPC6,TFAP2A,TAF2,CAPN8,NOL3,USP5,FABP6,MYO9B,SLC37A3,PDPN,GPR179,ZNF530,SUMO4,MRE11A,OR5F1,UCHL1,NRARP,MTX1,GABRA2,ASPN,TTF2,KIFC3,ARF6,UACA,BAG2,POR,LCE4A,NPC1L1,KRT20,VASH2,CTU1,KRT26,FDPS,TRIM65,PPP1R13L,CSTF2,HBQ1,AKR1B15,CRYGC,HNRNPUL1,HOXA4,CAPRIN2,UBQLN4,TMC7,ABCA4,XKR9,SEMA6B,CYLC2,NIPAL4,FBXW10,OSMR,ZNF706,PUF60,NUDT5,GIP,CGB2,CLDN6,ARHGDIG,ST3GAL2,MAGEA1,PKIB,SCN9A,CHML,ACBD6,GTF2E2,TYRP1,GJD4,KRT4,STAU1,SMC6,TRAF4,IDH1,MRPS14,DDX41,GGN,NCAPD3,EMP1,TGM5,SPEG,GPR157,SFPQ,SLC25A13,EIF4E2,PIGC,ADSL,TXNDC8,PDLIM4,ARHGAP29,RPL36A,ERI3,LMAN1,HSD17B2,PACS1,LENEP,OPN1MW,TULP1,ERCC2,OPN5,MTFR1,SLC6A14,CTRB1,GRAMD1A,PRSS35,IMMT,PSG3,JPH3,TKT,DCTN2,PSMD13,LDLR,ERGIC3,ZFP42,CACNG7,BOLL,MYBPHL,RNPEP,LRRC17,RRP12,RIC8A,C5AR1,POLD3,CCDC88A,KLC2,PLEKHM2,EIF1AD,SRPK3,GABRR2,RAPSN,KCND2,SERPINA5,LRP1,IL13RA1,TMEM104,FGFR1OP,SNRPF,KRTAP11-1,PRELID1,LHFPL5,STK24,FAM83G,TMEM39A,RPRD1B,FAM83B,TOP1,DNAJB4,TMED7-TICAM2,ARHGDIA,PIGT,APC2,SMOX,INTS3,MICB,XDH,TGM2,BATF3,ROR1,ZNF26,HPDL,SYT8,XRCC5,FFAR3,PEX5L,TWSG1,PLEK2,PPHLN1,OLFM3,CACNB1,BMP8A,PCYT1A,DSC3,GPX7,KYNU,AQP9,OR52H1,TFF1,SYT5,ALX4,EED,MTHFD1,OR51B4,RBM19,CDK8,FCGR2A,CAV2,EML4,LEFTY2,RAB1A,GATC,NUDT11,LYPD3,GPI,MAGOH,RELL2,KRT6C,CNIH3,AMH,IL22RA1,ENOX1,SYT16,KRT81,HAUS5,OR2A2,C4BPB,TMED3,CIDEC,RNF10,S100A6,ITGB6,PFN2,SYAP1,PIGU,RASD2,PTK6,FGG,SLC35F2,MYL7,UNC45A,KRT14,CHCHD2,MNX1,SERPINA3,GCLM,DCAF4,CRYBA2,IL1R2,OR4C11,ARHGEF1,TAX1BP3,ICMT,JPH2,TAF6,RPIA,TMEM54,LILRB3,PDYN,CENPP,CCDC42,HK1,FUT11,TNFRSF10D,MT1A,STK32C,PLA2G2A,CELSR1,TUFT1,CYTL1,VARS,SIX6,PALM2,GJB6,NCOA3,CUL4A,SYNPO2L,GOLGA6B,PLCD3,CD163L1,HSD3B1,KRTAP10-9,GJB4,SH3GL1,GLDN,NOL11,PFN4,LCN1,NCCRP1,ADARB1,EGFR,APOBEC1,TRPM5,GEM,DPPA3,CUL1,AKAP12,GTF2IRD1,DCD,MAP6D1,UBE2O,HAPLN4,TFR2,ATP2A2,SLC35C2,CCNYL1,TMEM74,GNB1,CSRNP2,DCAF15,PPP1R3G,S100A4,TMUB1,RASA3,IRF3,GPR4,OR4C6,PREB,MMP2,GPAA1,PRG1,TMEM9,ATP6V1C2,ADAMTS3,PPIB,ORC5L,BARHL2,FOXD2,STMN1,TPR,MOCOS,RTTN,SKIV2L,PNP,GEMIN6,QPRT,TCHH,TP53BP2,CAV1,GNG4,FOXK1,B3GNT7,TALDO1,TXNDC12,RRP15,WIPI2,PTGES,NES,FOXI3,TRIB1,TCEA1,VSTM1,TSSK2,GPATCH2,AP1S3,PRSS53,CCR3,PANK2,ABCF1,WNK1,HNRNPC,CRYGB,MAP3K15,RAB38,CALD1,OR10A7,AKIRIN1,CYR61,GHRHR,ZSCAN20,BAZ1A,SAA2,EXOSC10,ACSM4,MFSD5,RAX,ORC2L,IVL,SHROOM1,PPP4C,CDC73,DENND2A,CCT8,TGIF2LX,HIST1H2BO,TAS2R46,MARK4,NLRP12,ATF6,PSMC1,DPPA5,BARHL1,MRPL12,GRN,BIRC7,TGFB3,EEF1A2,TMEM63B,TMEM87B,TMPRSS6,NEDD1,PHC2,FAM9C,UGT1A10,MAZ,MCFD2,ATG16L1,GNB1L,FGF11,TMEM43,CLDN1,RPL22L1,TIMP2,FKBP7,ITGA3,MAP1LC3C,IFNA8,CLEC5A,PDZD7,EXOSC3,B3GALNT2,TFF2,ABCC5,OPN1SW,IL4,KRTAP10-7,TAC3,SFRP2,SCLT1,BICC1,PPRC1,SPAG4,ZBTB34,CST11,MAGED1,OR51E1,ALG8,CACNG6,HAUS2,ZDHHC12,SH2D2A,CMAS,PCID2,LCE3C,NEB,CPA2,BANF2,HDAC3,ANKS6,STARD3NL,LPCAT4,CALB2,GPR63,ZNF281,EPN1,OR2H1,FBXO17,SLC41A1,KLK14,GNL3,DUSP7,CACNA1S,TLL2,E2F4,MRPL11,NPB,PRND,LINGO1,MORF4L2,DLK2,LGALS8,FAF1,NEXN,ABCD1,MICALL1,POLR3D,SHFM1,PRTN3,CREB5,KRTAP12-1,UGT1A7,NKX6-2,TRAF2,CPSF6,CUL7,PLA2G5,OR7C1,TREML2,TBC1D28,DHX16,RPA3,DYRK2,ERRFI1,TTC26,KCTD10,PLCZ1,CLIP2,STT3A,TMEM207,KLK7,TMEM225,F2R,SUN5,CDC42EP2,UBA6,TTR,OR4C15,HYOU1,PLXND1,KCND1,TGIF1,PRSS23,PSMC3,GRAMD1B,CD300LD,MIA,OAS3,SLC35F3,GNG13,UBAC2,ARID3C,F3,SIX4,SULF1,SLC16A13,CRYBA1,AKR1D1,BTN1A1,DUXA,LCT,OLR1,FGF21,MAP2K3,C6ORF141,ISX,DNAH3,HAVCR1,PSG5,PCDH12,ADAMTS5,VPS72,MTA2,ALG11,TAAR8,RQCD1,CLDN9,HTR3A,PTK7,POP7,TMEM165,LRRC41,HOXB3,GABRD,PSG4,TXNDC9,MOV10,ZCCHC9,NPHS2,UMPS,C1GALT1,MICALL2,FABP1,DDX10,PRTFDC1,PAPPA,PSCA,AACS,CER1,LIN28A,CABP4,STX3,DDX21,FADS6,COPS5,OR7A5,SPRR1A,HNF4G,TBC1D7,CXCL3,CARD14,GALNT5,TOMM5,HIST1H2BJ,HPS3,PCSK5,DRAP1,POLR2H,KRT84,F2RL2,STRA6,CDH15,RRAD,FAM83C,DPP9,FADS2,ACER3,HDAC1,NRG4,LUM,CSRP2,CRP,ADAR,VN1R4,TGM6,WNT16,FIBP,C15ORF41,STEAP1,NCOR2,NONO,ABCC2,BLOC1S3,PTGIS,ARPC3,GUK1,CA3,H2BFM,ANTXR2,AXL,MCL1,NDEL1,HLCS,SUPT16H,VIM,TP53I3,SF3A3,SLC25A19,ROD1,SCNN1G,DPEP1,TAGLN,SIX3,GLA,GNPNAT1,TNFRSF1A,TMPRSS11D,KAZALD1,TRHR,TAF12,DPYSL3,OSTM1,HSPBP1,OR5H2,PPIAL4G,LSG1,LAMC2,KCNE4,UGT1A3,MYBPH,HEATR3,NME1-NME2,SNAPIN,SERPINA12,EPHA6,UAP1L1,CDX1,FKRP,SNX9,TRIAP1,CSN1S1,SMYD2,LYPLA1,CCDC155,NOX4,ADAM7,MYPN,SPEM1,TH,PCDHGA1,FAH,PSMA5,EMG1,TBL2,RNASE10,ARG1,SPAG17,CARTPT,CSRP3,CDCA7L,IL4I1,DUSP13,ROMO1,SLFN11,TEX10,OR11H4,SIPA1,BCL2A1,SPRR1B,VCX2,GOLGA6A,EFNA5,OR6C3,EI24,BACE2,KRT6B,ARFGAP1,OR5B12,RARG,PGD,TWISTNB,CA2,SMPX,ARGFX,MRPL17,CLPB,VDR,WDYHV1,SPAG1,TBXA2R,CTSB,SFRS2,SNRNP200
GO:BP	regulation of cell cycle G2/M phase transition	GO:1902749	1.73e-12	11.7626	199	3223	83	17707	PLK1,TPX2,AURKA,KIF14,CCNB1,CENPF,AURKB,HMGA2,CDK1,NEK2,GTSE1,HMMR,CDC25C,CDC6,CDC25B,DTL,BLM,DONSON,PLK4,CLSPN,PSMD11,PSMD2,BRCA1,CDK2,CHEK1,CKAP5,FBXO5,YWHAG,CDC25A,ATAD5,PSME4,RCC2,TUBB,PSMB2,PSMD1,PSMD14,PSMD12,PSMA7,CDK4,PSMC4,PSMA1,CDC7,PSMD3,TUBG1,ODF2,PSMD8,HAUS8,TUBA1A,PSMD4,DYNLL1,HUS1,TOPBP1,CEP152,PSMB4,PSMC2,PSME3,WNT10B,AVEN,CENPJ,DBF4B,CEP164,NDE1,ATF5,BRD4,PSMB5,FBXL7,HSP90AA1,CEP72,DYRK3,MAPRE1,BRSK1,MRE11A,DCTN2,PSMD13,FGFR1OP,HAUS5,CUL1,PSMC1,NEDD1,HAUS2,SHFM1,PSMC3,PSMA5
GO:BP	cell differentiation	GO:0030154	2.48e-12	11.6049	3998	3223	895	17707	FOXM1,CDC20,AURKA,ANLN,KIF14,TRIP13,CCNB1,CENPF,HMGA2,CDK1,COL5A1,SERPINH1,FAM83D,ASPM,RACGAP1,TOP2A,IL11,ADAM12,E2F7,SHC1,CTHRC1,FN1,LOXL2,PITX2,NKX3-2,SERPINE1,COL5A2,XRCC2,PTX3,ITGA5,ECT2,CDC25B,WDR62,SHOX2,EN1,COL1A1,HOXC8,BARX1,ZIC5,ZIC2,TNNT1,PLK4,DNMT3B,PAEP,POC1A,LRP8,LAMC1,EREG,MAST2,FOXD1,BMP1,FGF5,MMP14,YWHAZ,EZH2,KRT34,COL11A1,LOX,PDLIM7,FLNC,NUMBL,ASF1B,TAGLN2,HOXB13,PITX1,IBSP,GPRIN1,COL3A1,PSMD11,CRABP2,LGALS1,SOX11,SNAI1,FANCD2,E2F1,EPHB2,TYMS,DTYMK,MMP11,NKX2-5,PLXNA1,TFRC,CTSL2,E2F8,PLOD3,TRIB3,TUBB3,ESCO2,FANCA,GNA12,ANXA2,GPC1,PSMD2,ADM,ANGPT2,ISL2,PABPC4,COL4A1,AP2A1,SRGAP2,KIF20B,ADAMTS12,TMEFF1,S100A10,POSTN,TPM4,MXRA8,FBXO5,TGFB1,GREM1,SLC7A11,YWHAG,HOXA11,TERT,SEMA7A,DNMT3A,FOXL1,NPTX1,HEYL,COL22A1,INHBA,CD109,KDELR1,ASAP1,EXT1,DKK1,BZW2,ACTN1,PCNA,PANX1,SPP1,TYRO3,SLC2A14,G6PD,HOXD10,PTHLH,FSTL3,LIMK1,HTATIP2,IFNA13,LYAR,CNOT3,TNFSF4,PIP5K1A,IL31RA,ABL2,ITGB1,LBX1,PSME4,COL4A2,PUS7,EIF4G1,RCC2,PDX1,POFUT2,ENC1,POPDC3,CLDN18,TWIST1,IGFBP3,COL6A1,THBS1,CBX2,SEMA3A,ITGA11,TCOF1,EFNA3,FLNA,PSMB2,FSTL1,TBX20,RAI14,STC1,FZD2,BRCA2,DLX2,EXT2,PSMD1,MAP4K4,ADAM9,TNFRSF12A,FOXA2,GTPBP4,PSMD14,PSMD12,TBX15,PSMA7,CCIN,ADAM17,MYLK2,NR2E1,HES7,ROS1,SIX2,EN2,HOXB8,MRC2,EPHA5,KRT75,VCAN,GJC1,PWP1,ITGB1BP1,ACTB,HOXA9,IFNE,NOTCH3,ALOXE3,WT1,MMP8,CDK5R2,BAK1,MFI2,CLCF1,SH3PXD2B,ARPC2,PF4,TMEM79,PRKDC,MYBL1,CNTNAP1,PSMC4,TTL,CORO1C,CFL1,STK3,HMGB2,PA2G4,COL7A1,FIGNL1,PHF19,MBOAT7,LAMB1,PSMA1,CBFB,UBE2V1,CHAC1,AREG,COL8A1,SLC26A6,PARVB,GLRX2,PTBP1,KRT3,COL12A1,OPN3,GATA4,SH3PXD2A,CLIC1,NTM,ADA,COMP,KRT79,SPRR2D,CEBPB,NSUN2,L1CAM,HOXC10,LAMA1,AIMP2,UBE2V2,ADAMTS7,ANKRD33,NCSTN,LHX1,ECM1,NKX2-8,CATSPER1,NKX6-1,IRX4,PTPRQ,CDK16,PDGFRB,OTP,HNRNPAB,ETV4,EFNB1,PSMD3,KRT80,TGFBI,KRTAP19-1,DDX56,ADAM8,SNAI2,TUBB2A,TGFBR1,AGFG1,GBX2,FBN1,TRIM28,GPSM1,LHX2,HOXA2,ADAM15,ITGB3,PIAS3,TRIM15,MICAL2,EIF2AK1,FOXS1,RIPK2,ODF2,PGK1,SMURF1,NFATC4,DBN1,EYA4,ADAM18,DDIT4,FOXC2,PRDM13,EFNA2,FASN,CDX2,NME1,ADAMTSL4,VDAC1,EIF2B1,HAS2,KRT6A,MSN,HOXB5,FBXO45,PSMD8,HTR2C,TBX19,RAB32,VAX1,KDM1A,WNT7A,GLI2,TGFB2,DNMT1,NCS1,SPRED3,LTBR,MEN1,KRT16,KLK6,FADS1,SRPK1,HOXD3,ZIC1,FOXL2,BRIP1,CARM1,TRIO,GSC,PRAME,STX2,OLIG3,TMOD3,DAZAP1,ALX1,SPOCK1,ACTN4,SUN1,POU3F2,SCRIB,ACTL8,RUNX2,CHST11,CASP14,FAM9A,FERD3L,GPATCH4,KRTAP1-5,LIF,CIT,CDK6,FOXB1,EFNB2,P4HB,HDAC2,FLII,VEGFA,VCL,RRS1,CDH2,PARP1,PLXNA3,DVL3,HOMER1,STRAP,EIF2AK2,MYBBP1A,OTX2,EHD2,LIPK,HOXD9,HPRT1,ONECUT2,TRIM16,DLX1,ENAH,PRDM6,PSMD4,RANBP1,HOXA5,ACTG1,PXN,TARBP2,UPK1A,KRT28,MDFI,CDH11,PI3,IL6,ABCA12,SFN,KCP,CAMK2A,LMX1B,SEMA4F,EPHA8,TBR1,TRIM46,GAP43,S100A9,WWTR1,RNF2,TEX15,CDH17,ACTN2,CNGB1,SOAT1,TULP3,FOXE3,ACTR2,ARTN,SUV39H1,MAD2L2,ELF4,ACAN,GDPD2,LMNA,SBNO2,FAM20C,RAB35,PTGFRN,THEG,HSPA5,IFNB1,LCE3D,KDM5B,ITGAV,ITGB5,LHX5,HMGB3,MMD,RBL1,GLI3,LLPH,RHEB,MDK,SULT2B1,TMEM120B,VASP,CPNE1,ANKRD1,SLITRK1,RUNX1,TNFSF9,KRTAP4-1,SERPINE2,EFNA4,NOLC1,FANCG,DMRTA2,PLCG1,HAND1,ZC3H8,CEP152,PSMB4,RHCG,THY1,MSX1,NHLH1,PSMC2,PIM1,PKP3,NKX2-2,PRM3,UPK2,LOXL3,ELK3,SULT1E1,PITX3,FOXG1,SRD5A1,MYH9,DAGLB,ARX,STMN2,RAC3,PSME3,PHGDH,NAV1,STK25,AP1M1,RRBP1,FZD7,VAX2,CSPG4,SNW1,VEGFC,WNT10B,KRT17,DPYSL5,MMP9,B4GALT5,S1PR3,TUBB2B,CREB3L1,SIM2,LRP12,PRDM12,HOXB7,RGS4,GDF6,MAFG,DSC1,TBX4,PABPC1L,CHSY1,FADD,EIF6,SEPT7,NGF,LZTS1,CAPN2,FAM9B,VSTM2L,ANP32B,PAK2,MAP2K1,MYADM,NAV3,NDE1,MSH2,TNC,OSR2,OSM,JMJD6,TBX18,FURIN,DLX5,DMRT3,RBM45,LAMA2,TBX5,SMYD3,ELK1,WEE1,TLX3,ATF5,KLK8,FBN2,SKIL,SIX1,BCL9L,S100A8,CACYBP,WDR5,ARHGEF2,SYT1,CTTN,TGFB1I1,GDPD5,BYSL,LY6D,DSG3,PSMB5,FLVCR1,ALAS2,NSUN5,NME2,FGF23,RP1,LUZP6,S1PR5,TCF3,RDH10,TBCB,KRTAP10-2,HSP90AA1,SOCS3,RAB10,PRMT1,NLN,GPR89A,THPO,HES2,ASXL1,NTF4,PCSK9,MSR1,TEX19,FANCC,SERPINB3,SOX12,ITPKA,DHCR7,HLX,UNC13D,HECW1,NEFL,SYNCRIP,WNT11,SATB2,C1QL4,DYRK3,MAPK12,ADIPOR1,IGF2,NOTCH2,RTN4,HSPE1,LMO1,STRA8,FOXA1,METRNL,MTMR2,NKAP,RFX6,TCFL5,GJB5,SENP1,SFRP4,DNAJB6,GSK3A,CEBPG,CNTN2,SRRT,NAA15,DLX4,PHLDB1,DOCK7,NR0B1,PIWIL3,HBZ,DMRT1,CDK5R1,SFRP5,NOV,SDC1,ISL1,SDCBP,S100A7,TEAD3,MYOD1,BRSK1,DSG2,CSF2,BEND6,SH3KBP1,CABYR,PYGO1,MARK2,COL18A1,KRT78,DNER,GABRA5,LHX8,JAG1,SLC39A14,FXR1,TLX2,POU1F1,GLI1,SIX5,NRP1,KRT10,SEMA4C,ALPK2,SEMA5B,FSTL5,EDNRA,HTRA1,SMAD3,HNRNPU,YTHDF1,TCF15,EBF2,PAK4,ONECUT1,DSCAM,LHX4,FEZF1,PELO,IQGAP1,XRN2,KLK5,KLF10,UNC5B,ELSPBP1,TWIST2,CASP2,TFAP2A,PDPN,UCHL1,NRARP,ARF6,POR,LCE4A,KRT20,VASH2,KRT26,PPP1R13L,CAPRIN2,SEMA6B,CYLC2,TYRP1,KRT4,DDX41,GGN,TGM5,SPEG,GPR157,TXNDC8,TULP1,ERCC2,PSMD13,LDLR,CACNG7,BOLL,LRRC17,C5AR1,CCDC88A,SRPK3,LRP1,KRTAP11-1,PRELID1,LHFPL5,STK24,ARHGDIA,PIGT,APC2,XDH,BATF3,ROR1,XRCC5,TWSG1,PPHLN1,OLFM3,BMP8A,DSC3,TFF1,CAV2,RAB1A,KRT6C,AMH,KRT81,RNF10,S100A6,SYAP1,PTK6,FGG,UNC45A,KRT14,MNX1,LILRB3,CCDC42,PLA2G2A,CELSR1,CYTL1,NCOA3,CUL4A,SYNPO2L,KRTAP10-9,GLDN,ADARB1,EGFR,ATP2A2,S100A4,GPR4,MMP2,BARHL2,FOXD2,STMN1,PNP,TCHH,CAV1,FOXK1,FOXI3,TRIB1,TSSK2,PANK2,WNK1,HNRNPC,CRYGB,RAB38,AKIRIN1,CYR61,GHRHR,IVL,CDC73,PSMC1,BARHL1,GRN,TGFB3,FAM9C,CLDN1,TIMP2,ITGA3,IFNA8,CLEC5A,PDZD7,IL4,KRTAP10-7,SFRP2,SCLT1,SPAG4,SH2D2A,PCID2,LCE3C,NEB,ZNF281,KLK14,TLL2,E2F4,LINGO1,MORF4L2,DLK2,NEXN,MICALL1,SHFM1,PRTN3,KRTAP12-1,NKX6-2,CUL7,PLA2G5,ERRFI1,TTC26,SUN5,UBA6,PLXND1,PSMC3,SIX4,SULF1,PCDH12,PTK7,HOXB3,MOV10,NPHS2,C1GALT1,MICALL2,AACS,LIN28A,CABP4,STX3,DDX21,SPRR1A,HNF4G,KRT84,CDH15,HDAC1,CSRP2,CRP,ADAR,WNT16,C15ORF41,BLOC1S3,AXL,MCL1,NDEL1,VIM,ROD1,TAGLN,SIX3,TNFRSF1A,KAZALD1,DPYSL3,OSTM1,LAMC2,SNAPIN,EPHA6,CDX1,CCDC155,NOX4,MYPN,SPEM1,TH,PSMA5,CARTPT,CSRP3,SPRR1B,EFNA5,BACE2,KRT6B,RARG,CA2,VDR,CTSB,SNRNP200
GO:CC	supramolecular complex	GO:0099080	2.67e-12	11.5737	1212	3223	322	17707	PLK1,TPX2,KIF20A,KIF2C,CENPA,AURKA,KIF23,PRC1,HJURP,KIF14,BUB1,CCNB1,KIF4A,CENPF,NUF2,SKA3,CENPE,AURKB,KIF18B,CDK1,COL5A1,NEK2,SKA1,BUB1B,ERCC6L,KIFC1,BIRC5,TTK,ASPM,GTSE1,SPAG5,RACGAP1,CENPI,NDC80,KIF18A,LMNB2,KIF11,COL5A2,NUSAP1,SGOL1,SLC2A1,SPC25,SPC24,KIF4B,COL1A1,LMNB1,CENPO,MAD2L1,IGF2BP1,CENPW,TNNT1,PSRC1,ZWINT,KIF15,CCT6A,COL5A3,KRT34,COL11A1,PDLIM7,CKAP4,FLNC,TUBA1B,TUBA1C,COL3A1,TPM3,TUBB6,COL1A2,ZWILCH,FKBP1A,CENPK,TUBB3,MFAP2,ENO1,CENPN,KPNB1,MTBP,NUP107,CDT1,CCT5,PABPC4,COL4A1,UBAP2L,KIF20B,KNTC1,REEP4,TPM4,CKAP5,CENPM,BICD1,YBX1,CCT3,GAS2L3,COL6A3,ACTN1,POLR2D,HOXD10,CKAP2,CNOT3,INCENP,COL4A2,FHL3,EIF4G1,RCC2,ZNF207,DSN1,XPO1,NUP85,CENPH,COL6A1,TUBB,FLNA,DNAH14,AHNAK2,PABPC1,MYLK2,KRT75,NCL,LTBP1,ACTB,MFAP5,TTL,CORO1C,COL7A1,COL8A1,PARVB,KRT3,NUP37,KRT79,NSUN2,FIGN,CCT2,GABPB1,KRT80,KRTAP19-1,TUBB2A,TMEM214,TUBG1,COL16A1,FBN1,MICAL2,ODF2,TTLL4,DBN1,KIF3C,NME1,KRT6A,HSF1,PDLIM3,PLS3,SNRPG,KRT16,KIF26B,HAUS8,PLEC,RUSC1,MEX3A,TMOD3,ACTN4,EIF2S1,KPTN,CASP14,TPM2,FBXO32,KRTAP1-5,TUBA1A,VCL,HOMER1,NEK6,APOBEC3B,ACTG1,KRT28,HSPH1,KIF7,ACTN2,GDPD2,LMNA,IGFN1,PATL1,DYNLL1,HNRNPL,CLDN11,ANKRD1,CDC27,SNRPB2,KRTAP4-1,FAM83H,KLC3,PABPC3,RANGAP1,CCT4,REEP3,PSMC2,MAD1L1,MYH9,KHNYN,RAC3,G3BP1,NAV1,GLRX3,MYOZ3,KRT17,TUBB2B,PAWR,COTL1,PABPC1L,EIF6,SEPT7,CENPJ,SAMD4B,EHBP1,NAV3,NDE1,KIFC2,DES,DNAH11,ATXN2,CEP170,BUB3,FBN2,ATXN2L,SEPT9,ARHGEF2,CTTN,CCT7,NME2,RP1,LRWD1,TBCB,AHCTF1,TCP1,SUMO3,KRTAP10-2,MYL4,MEX3B,EDC3,NEFL,DYRK3,MAPRE1,NUP43,DNAJB6,GSK3A,NCKAP5L,CDK5R1,DEK,MYOD1,SMTN,MARK2,KRT78,FXR1,SAA1,NRP1,KRT10,LARP1,HNRNPU,DNM1,IQGAP1,LSM4,ELN,MYO9B,KIFC3,BAG2,KRT20,KRT26,KRT4,STAU1,PDLIM4,LMAN1,DCTN2,MYBPHL,KLC2,KRTAP11-1,TOP1,APC2,EML4,KRT6C,KRT81,HAUS5,MYL7,KRT14,JPH2,GJB6,SYNPO2L,KRTAP10-9,MAP6D1,MMP2,STMN1,TPR,NUFIP2,NES,CALD1,ORC2L,SHROOM1,CCT8,MARK4,MAP1LC3C,KRTAP10-7,HAUS2,NEB,CACNA1S,NEXN,KRTAP12-1,CLIP2,PSMC3,DNAH3,RQCD1,MOV10,LIN28A,KRT84,DPP9,LUM,CSRP2,ARPC3,NDEL1,VIM,DPYSL3,MYBPH,MYPN,KRTAP7-1,SPAG17,CSRP3,KRT6B,SMPX
GO:CC	cellular_component	GO:0005575	2.7e-12	11.5684	16144	3223	3042	17707	PLK1,TPX2,FOXM1,KIF20A,MYBL2,CDC20,CDCA8,KIF2C,IQGAP3,CENPA,UBE2C,FAM72B,AURKA,KIF23,ANLN,PRC1,TROAP,HJURP,KIF14,KPNA2,BUB1,TRIP13,CDKN3,CCNB1,CCNA2,CEP55,NCAPH,RRM2,KIF4A,CENPF,SHCBP1,NUF2,DLGAP5,FAM72D,IGF2BP3,SKA3,CENPE,ARHGAP11A,DEPDC1,CKAP2L,AURKB,KIF18B,HMGA2,CCNB2,CDK1,MELK,APCDD1L,CDCA3,COL5A1,CDCA5,NEIL3,NEK2,SERPINH1,EXO1,SKA1,BUB1B,FAM72A,ERCC6L,KIFC1,BIRC5,FAM83D,TTK,ESPL1,ASPM,MKI67,GTSE1,SPAG5,FAM64A,MCM10,HMMR,EME1,RACGAP1,GINS1,TOP2A,IL11,CENPI,NCAPG,CDC25C,NDC80,KIF18A,LMNB2,RAD54L,ADAM12,PKMYT1,UBE2S,ORC6L,PTTG1,CDCA4,KIF11,E2F7,UBE2T,SHC1,CD276,CTHRC1,FN1,DIAPH3,LOXL2,PITX2,TK1,NKX3-2,FKBP10,SERPINE1,RAD51,LCTL,DEPDC1B,COL5A2,STIP1,NUSAP1,TTYH3,OIP5,POLQ,CDC6,GINS4,CALU,CENPL,SGOL1,TACC3,XRCC2,SLC2A1,C17ORF53,C5ORF46,PTX3,CKS2,ITGA5,FANCI,CKS1B,CCNF,ECT2,SPC25,CDC25B,SPC24,WDR62,STX1A,RECQL4,STIL,KIF4B,SHOX2,EN1,COL1A1,HOXC8,C12ORF48,BARX1,SLC16A3,ADAMTS14,C1QTNF6,DTL,HOXC6,CAD,SLC5A6,LMNB1,CENPO,MAD2L1,CCNE1,GALNT2,OTX1,SPANXA2,BLM,ZIC5,ZIC2,SLC20A1,NCAPD2,P4HA1,RAD51AP1,IGF2BP1,PBK,ULBP1,PLOD1,CDC45,CDCA2,CENPW,SMC4,DONSON,TNNT1,PLK4,NCAPG2,RAN,DNMT3B,PAEP,POC1A,LRP8,LAMC1,EREG,UHRF1,MAST2,PLAUR,FOXD1,PSRC1,UPP1,BCAT1,IPO9,CLSPN,ZWINT,HOXB9,KIF15,UCK2,PRR11,SAE1,CCT6A,LDHA,BMP1,FGF5,DSCC1,YKT6,COL5A3,MMP14,RELT,YWHAZ,CCNE2,RAD54B,EZH2,KRT34,THBS3,COL11A1,LOX,SLC16A1,PDLIM7,HOXC13,CKAP4,ATAD2,FSCN1,VGF,IMPDH1,FLNC,NUMBL,GPX8,WDHD1,HOXC11,FOSL1,ASF1B,SLC39A1,HHIPL2,RFC2,TAGLN2,CHAF1B,IGF2BP2,HOXD11,HOXB13,PITX1,TUBA1B,SPANXC,IBSP,TUBA1C,GPRIN1,SQLE,OLFML2B,C11ORF24,P4HA3,CSE1L,IL20RB,COL3A1,DMBX1,PSMD11,CRABP2,MCM4,IKBIP,ARSI,PIF1,TIMELESS,PLOD2,FEN1,NOP56,FANCB,TMEM189,MMP1,KDELR2,FAP,TNFAIP6,LGALS1,SOX11,PLAC1,TPM3,TUBB6,SNAI1,HOXD13,FANCD2,ZNF695,E2F1,DENR,CILP2,EPHB2,TYMS,COL1A2,NOP2,PTPN12,EIF3B,ARL4C,SLC19A1,DTYMK,RCN3,MMP11,NKX2-5,GAPDH,PODNL1,SBSN,HOXC5,MCM6,SMS,ZWILCH,MCM8,PXDN,CYP19A1,TPI1,PLXNA1,HTRA3,ADAM19,RRP1B,TREM1,FKBP1A,TFRC,NUDT1,INTS8,PPEF1,CENPK,CTSL2,PTDSS1,RDM1,CERCAM,SRPX2,E2F8,BCL2L12,PLOD3,TRIB3,RNF24,IRAK1,PPFIA4,RGS20,TUBB3,RFC4,HMGA1,KLF17,SF3B4,RCC1,ESCO2,MFAP2,DHX37,FANCA,ENO1,GAL,C20ORF141,DCBLD2,CENPN,XPOT,FAM189B,GNA12,HOXC9,ANXA2,PWP2,KPNB1,MTBP,TCF19,LRRC59,GPC1,DCAF13,ANXA5,B4GALNT1,PSMD2,YARS,NUP107,MMP13,BRCA1,CDT1,SLC2A3,ADM,ANGPT2,NRBP1,CPA4,SLC11A1,CCT5,TMEM45A,ISL2,CGB8,TMEM92,CDK2,PPP1R14B,B3GNT5,NOL10,CYTH3,TRIML2,EIF2S2,PABPC4,DPF1,DNA2,COL4A1,AP2A1,PPAT,SRXN1,MARVELD1,MRPL9,UBAP2L,RNASEH1,SRGAP2,PVR,KIF20B,TMEM81,E2F2,XPO5,CHPF2,GMPS,KNTC1,UCN2,POLD1,MCM2,B3GNT4,FAM111B,OXTR,REEP4,ADAMTS12,CHEK1,TMEFF1,NOP58,S100A10,SLC26A10,POSTN,TPM4,SLC12A8,TMEM158,MXRA8,CKAP5,ADRA1D,CGB7,FBXO5,TGFB1,GREM1,PSMC3IP,SLC7A11,PMEPA1,TRAM2,CENPM,SPHK1,YWHAG,BICD1,HOXA11,TERT,CARS,SEMA7A,DNMT3A,MGAT5B,FOXL1,YBX1,NPTX1,HEYL,LHB,ULBP2,COL22A1,INHBA,ARNTL2,HOXA1,GPN1,CCT3,TRAIP,SNRPA1,ZP1,CDC25A,CD109,SLC7A5,PADI1,KDELR1,DKC1,NPLOC4,BGN,ASAP1,SRGAP1,TDG,FAM136A,EXT1,ARPC1B,GAS2L3,IL1F5,P4HA2,MAGEA6,PKM2,DKK1,RNF149,MBOAT2,ALG3,COL6A3,RNASEH2A,UTP6,BZW2,RBM28,HDGF,WDR4,ACTN1,PCNA,ZDHHC18,AFP,MTHFD1L,PANX1,ATAD5,SPP1,TYRO3,SLAMF9,SLC2A14,LAPTM4B,G6PD,PHLDA2,PTPRH,POLR2D,HOXD10,NUP62,PTHLH,FSTL3,CKAP2,LIMK1,KCMF1,HTATIP2,CHRNA9,IFNA13,MGAT4B,TOMM40,PFDN2,LYAR,DYTN,CBX3,CNOT3,PLEKHG2,MPZL1,HTR1D,TNFSF4,SFXN3,POLE2,PIP5K1A,IL31RA,PTPRN,ABL2,MED8,CREG2,MEMO1,INCENP,FAM83A,ITGB1,SEC61G,LBX1,ACTR3,DNAJC2,F12,PSME4,COL4A2,DEGS1,CCDC137,PUS7,FHL3,EIF4G1,RCC2,HM13,PDX1,HEATR1,POFUT2,FHOD1,ZNF207,ENC1,DSN1,FBXO43,NUDCD1,POPDC3,CLDN18,TWIST1,CDC42SE1,ATAD3A,XPO1,NUP85,RECQL,SHMT2,CENPH,SPATS2L,IGFBP3,EIF4EBP1,FAM126A,COL6A2,CHRNA5,PI15,COL6A1,TMEM185B,PLAU,RAE1,THBS1,SRM,CBX2,NID1,SEMA3A,POP1,BZW1,ADAMTS4,SLC18A3,RTL1,NMU,UTP14A,CMTM3,GOLT1B,TUBB,RFC5,OLAH,POLE,THBS2,ITGA11,RGS17,RPE,HEPHL1,TCOF1,EFNA3,GANAB,HOXC4,RAB42,ICAM5,FLNA,TRPM8,PSMB2,ANGPTL4,DBF4,POLR3G,MPP4,FSTL1,DNAH14,TBX20,PAICS,PYCR1,RAI14,STC1,SCG2,NRM,FJX1,FZD2,AHNAK2,GNL2,BRCA2,MAGEA9B,DCBLD1,GPR78,C10ORF90,DLX2,NAA25,B4GALT3,QSOX2,IGDCC4,EXT2,PSMD1,MAP4K4,NPPB,ADAM9,TNFRSF12A,GINS2,WDR43,XRCC3,FOXA2,MTHFD2,STC2,GTPBP4,PSMD14,NID2,PABPC1,PSMD12,TBX15,PSMA7,PLCXD1,CCIN,EMP3,ADAM17,CDK4,ATAD3B,FNDC3B,MYLK2,NR2E1,HES7,ROS1,SIX2,EN2,HOXB8,SPON2,RHBDF2,WDR12,RHEBL1,MRC2,EPHA5,PADI3,FOXK2,SLN,PRCC,GTPBP2,GGH,HELLS,KRT75,VCAN,FXYD5,GJC1,PLCB3,SMG5,RPS6KA4,DRP2,NCL,PWP1,E2F3,ITGB1BP1,PPM1G,LTBP1,CNIH4,SLC35A2,ELOVL1,NXPH4,HOXC12,ACTB,MFAP5,HOXA9,MYO19,SLC1A5,DDN,MATN3,EFTUD2,SLC25A37,IFNE,NOTCH3,NOP16,ALOXE3,MAGEA3,POLA2,WT1,NAMPT,IGFL3,IPO4,MMP8,PDIA4,PPIC,COL10A1,CDK5R2,BAK1,S100A2,MFI2,CLCF1,SH3PXD2B,DARS2,ARPC2,PF4,ZPLD1,FTSJ1,TMEM79,TM4SF19,TMSB10,PRKDC,CHTF18,MYBL1,PRRX2,IL8,DUSP12,CNTNAP1,POLD2,PSMC4,TTL,TRIM59,IGFBP1,CORO1C,CFL1,DCUN1D5,STK3,HMGB2,SNRPB,PA2G4,COL7A1,RCE1,VGLL2,SLC36A1,FIGNL1,PHF19,EIF5A,DUSP9,MAGEA8,PUS1,MMP7,MBOAT7,FABP5,MLLT11,NTSR1,HSPA4,LAMB1,ILF2,ABCC1,PSMA1,CDC7,CBFB,UBE2V1,SLC25A22,CHAC1,GFPT2,AREG,MSTO1,SLC25A43,SSB,COL8A1,SLC26A6,CNIH2,CSNK2A1,MRTO4,HSPD1,ACTL6A,ALPP,PARVB,GLRX2,PTBP1,CLK2,KRT3,ADAMTS6,CCDC86,TRMT6,KCTD5,COL12A1,OPN3,TLCD1,NUP37,GATA4,SLC25A39,SH3PXD2A,TMEM132A,NAT10,MFSD2B,CLIC1,LRFN4,MND1,S100A11,CT45A1,NTM,SMPD4,DACT1,ABCB9,EIF5AL1,C18ORF54,ADA,COMP,KRT79,SPRR2D,HSPA6,GYS1,CEBPB,NSUN2,ARPC5,L1CAM,HOXC10,IGLON5,AUP1,SACS,KISS1,LAMA1,P2RY6,AIMP2,SH2D5,DDX27,C19ORF40,AP2S1,AIDA,GART,MMP10,UBE2V2,ACRV1,RFC3,FARSB,ADAMTS7,ANKRD33,NCSTN,HIST1H2BH,STRN4,DHX34,GH2,TRPV3,MAP7D1,LHX1,S100A16,CD3EAP,ECM1,SALL4,NKX2-8,FNDC4,CATSPER1,SMARCD1,SLC25A32,MORC2,NKX6-1,HIST2H2BF,IRX4,GPR156,FRMD5,MMP17,ENY2,TMEM44,PFKP,RPN2,PTPRQ,HNRNPA2B1,CDK16,DAP3,ARID3A,SLC9A5,PDE4C,PDGFRB,LIG1,OTP,TM9SF4,FIGN,HNRNPAB,DEDD,MXD3,COPA,PNO1,FKBP14,CCT2,ETV4,CCDC77,INHBE,EFNB1,ZFHX4,SYNGR4,RUVBL2,GABPB1,PSMD3,KRT80,MAGEA4,RCOR1,ANKLE2,LRRC15,NLRP10,TGFBI,KRTAP19-1,MSH6,GRIN2D,BCORL1,KPNA4,SSRP1,RAD21L1,CST2,FBXL18,DDX56,GJB2,ADAM8,CHORDC1,SNAI2,TUBB2A,TGFBR1,ADAM11,STK35,KCNA7,TMEM214,SEC61A1,PCOLCE,TUBG1,AGFG1,GBX2,RSPO4,FADS3,COL16A1,FBN1,TRIM28,SERPINB2,GPSM1,LHX2,HDLBP,CNPY1,YARS2,HOXA2,NETO2,ADAM15,ISG20L2,ITGB3,PIAS3,GAGE2D,CPOX,NCBP1,TRIM15,HOMER3,HOXA3,MICAL2,ARHGAP39,GPRC5A,NECAB2,GRWD1,UBE2A,CACNB3,EIF2AK1,FOXS1,RIPK2,ODF2,GCKR,SUN3,PGK1,SMURF1,NFATC4,MASTL,TTLL4,DBN1,CHD1L,PSMG3,FTH1,SSC5D,EYA4,INTS7,ADAM18,KIF3C,KDELR3,DDIT4,FOXC2,PRDM13,EFNA2,ALDH1L2,FASN,CDX2,POLR3C,NME1,AMMECR1L,KCNG1,ADAMTSL4,VDAC1,EIF2B1,HAS2,SRPX,GPR1,KRT6A,MSN,DCLRE1B,HOXB5,KREMEN2,FLAD1,FBXO45,PSMD8,HTR2C,DNAJB11,COPS8,PDIA6,TBX19,CHSY3,RAB32,KCNK9,HSF1,VAX1,OSBPL6,KDM1A,WNT7A,MAGEB18,PON2,GLI2,PDLIM3,TGFB2,PLS3,DNMT1,C6ORF15,NCS1,SNRPG,DUSP5,RBMS1,B4GALT2,SASS6,GALNS,SPRED3,AP3S1,DDX55,LTBR,NIP7,HAS1,ECE2,CAPZA1,OR52K1,TOP1MT,RGS19,PPBP,RRM1,TIMP1,TOR1B,WDR76,MEN1,LIPG,KRT16,SLC6A11,KIF26B,ANP32E,HAUS8,DCLK3,IL1RAP,GALK1,PPME1,KLK6,FADS1,SKP2,ACOT9,SRPK1,BRIX1,SERPINB5,HOXD3,PLEC,ZIC1,ADORA2B,FOXL2,CT45A3,C16ORF57,SPNS1,ACACA,CHAF1A,BRIP1,FBXL6,RUSC1,CARM1,EIF4A3,TRIO,MAGEC2,GSC,PRAME,NUDT19,STX2,OLIG3,TBRG4,MC1R,IER5,MEX3A,USP39,TMOD3,CHRNB4,DAZAP1,ALX1,NOC2L,ASNS,HOXA10,FKBP9,SEC23A,HMGXB3,PSAT1,PFN1,LRFN1,SPOCK1,PRL,PYGL,GRK1,C20ORF27,ANKRD30B,PDAP1,ACTN4,BOLA3,SUN1,POU3F2,SCRIB,EIF2S1,NASP,SURF4,TEAD4,KPTN,CSDA,MAGEA12,TSR1,FAM91A1,GGCX,ACTL8,LRRC32,RUNX2,TOMM34,NPC1,RAD18,RIT1,GPR19,LGALS14,CHST11,CASP14,CHST6,GPR87,KLHL4,FAM9A,FUCA2,HSP90B1,FERD3L,TPM2,BAIAP2L1,FBXO32,PAQR4,KRTAP1-5,SYDE1,U2AF2,LIF,RNF144A,NPW,CIT,SCAMP3,CDK6,SLC43A3,STEAP3,CHAC2,ATIC,PSMG1,FOXB1,EFNB2,AEBP1,MOGS,PRR7,LTV1,DLGAP4,TFG,SLC6A15,P4HB,VSIG10L,APLP1,FAM171A2,HDAC2,VKORC1L1,TUBA1A,TSEN34,TMCO1,LASP1,SCARF2,RPP40,FLII,CDCA7,DERL1,VEGFA,INSRR,VCL,BOP1,RRS1,SLC6A17,CGA,PGAM5,CDH2,BMS1,PARP1,CD248,SNX8,PLXNA3,GMNN,CA9,PLP2,SPARC,DVL3,YEATS2,RUVBL1,HOMER1,LIN28B,ZNF146,TSEN15,ACLY,LBP,KPNA7,RAP2B,SCNM1,ST3GAL4,AKT1S1,STRAP,ELOVL3,MTDH,ADAMTS2,UPF3B,EPHX4,MT2A,ZNF280A,C2ORF49,ATG9A,EIF2AK2,MYBBP1A,SLC35B2,OTX2,NEK6,KCNMB3,ZNF469,ANKRD13B,RALA,INPPL1,YIF1B,ASPH,EHD2,RBM8A,NUP205,YWHAQ,LIPK,HOXD9,TXNRD1,PDCD2L,POFUT1,HPRT1,ONECUT2,TACR3,APOBEC3B,TMED2,LDLRAD3,BDKRB1,CSTB,TRIM16,LPGAT1,SNRPE,UBXN2A,MEST,PFKFB4,NCLN,SP9,DLX1,ENAH,SLC30A3,GGCT,KCNU1,AATF,ZNF367,PRDM6,ZNF114,PLEKHN1,COL24A1,PSMD4,RHOV,SLC35E4,XPO6,FAF2,RANBP1,APLN,SHKBP1,SRD5A3,HOXA5,ARPC1A,KCNJ6,ENO2,MAP7D3,ACTG1,TAF1A,APH1A,PXN,PPIA,TARBP2,UPK1A,PCOLCE2,HGS,TIPRL,GAL3ST2,KRT28,MDFI,MMP12,MMP20,C11ORF87,CDH11,HBE1,NRAS,PDIA2,EPGN,PI3,CHCHD3,ERGIC2,SLC13A5,ZNF8,MED10,ARMC9,MEX3D,SLC4A3,GNAI3,FBXL19,IL6,ARPC5L,ABCA12,GPSM2,HSPH1,PDGFA,VWDE,SFN,HOXD12,KCP,TIMM17A,KIF7,GJB3,CAMK2A,LMX1B,PAX3,ESM1,PLSCR3,SEMA4F,NPTX2,OR2B6,EPHA8,TBR1,TRIM46,XIRP1,GAP43,MCM3,ASAP2,NLRP5,RNASE2,HK2,LBX2,CNPY4,S100A9,NIPA2,WWTR1,VSIG4,RNF2,TEX15,PTTG1IP,PQLC2,CALHM3,METTL1,UBE2Q1,CDH17,SERBP1,ACTN2,PRIM2,CNGB1,SLC7A7,ESF1,MRPL37,CACNG8,STX6,TSPAN17,SLC3A2,UBTFL1,RHBDF1,C17ORF63,SOAT1,STK31,MAPK6,TULP3,HSF2BP,FOXE3,PKN3,ACTR2,FIBCD1,ARTN,CANT1,SUV39H1,MAD2L2,CAP1,GPR151,CLDN14,PRG4,CHAT,ELF4,BLID,ACAN,SLC17A9,GDPD2,LMNA,IGFN1,SBNO2,FAM20C,RAB35,PTPDC1,SPATS2,PTGFRN,ELOVL6,TTC4,SNCB,THEG,HSPA5,PEA15,CMTM1,IFNB1,LCE3D,SFT2D2,ZC3HAV1L,TSTA3,VAV2,TXNDC17,PATL1,KDM5B,NFIL3,RNF222,ITGAV,TMEM8A,DYNLL1,SLC6A5,ITGB5,MUC12,OTUD6B,ZMYND19,SAAL1,SH3BGRL3,LHX5,HMGB3,ZNF746,MMD,MCM7,TMED9,RBL1,DUSP23,RABIF,GTF3C2,GLI3,LLPH,RHEB,HUS1,MDK,CPT1C,GPN2,HNRNPL,AP2M1,DSE,SERPINB4,SLC7A1,MCAM,SULT2B1,PTPN14,MFSD10,OSBPL3,ABCE1,CLDN11,FAM114A1,RAB3B,PXDNL,TGM4,TMEM120B,VASP,TCEB1,CPNE1,TFPI,SYNJ2,FGFR4,ANKRD1,SLITRK1,RUNX1,CDC27,ATP8B3,OSTC,TNFSF9,FAM49B,SNRPB2,KRTAP4-1,SLC4A2,SERPINE2,EFNA4,NOLC1,FANCG,LCN15,ADAM33,DMRTA2,PRPF3,ZC3H11A,PLCG1,WDR75,HAND1,RAB3IL1,ZC3H8,HOXB6,TOPBP1,CT45A5,FAM83H,MS4A15,C7ORF61,PHTF2,CEP152,TTPAL,EIF3I,PSMB4,KLC3,CPSF1,TMEM184B,RHCG,NVL,THY1,SCGB2A2,SCAF1,MSX1,PRDX6,PABPC3,NHLH1,GPR161,GALNT10,KHDC1L,DPP3,MAGEA10,RANGAP1,TRIML1,HRH1,UBE2M,UBE2F,CCT4,METTL11B,CKLF,SPIN4,REEP3,PSMC2,ANKLE1,SAGE1,FOXR2,RHOC,PIM1,PKP3,NXT1,YIPF4,POLR1A,PLXDC1,NSMAF,UGGT1,RGS16,PRPF31,MRPS17,NKX2-2,PTGER1,C17ORF78,SPACA3,PDK1,AMMECR1,BEST2,RAD23B,ZIC4,CPSF3,PRM3,UPK2,LOXL3,DDX47,ELK3,PLTP,NFE2L3,EIF4A1,GPR180,CNNM4,G0S2,HMGN1,UBE2Z,PPY,CNTN5,SULT1E1,MAD1L1,PITX3,FOXG1,PRDM15,FBXO39,SRD5A1,MYH9,PPFIBP1,KHNYN,DAGLB,ARX,NT5E,STMN2,RAC3,G3BP1,PSME3,PHGDH,NAV1,PRAF2,MCHR1,AMBN,TFDP1,CILP,ULBP3,CCL20,NPM3,MSC,MPP6,STK25,BRD9,FCRLB,AP1M1,INTS1,RRBP1,PDGFRL,LTBP2,PRSS38,VRK1,DMP1,IGFL2,GLRX3,MYOZ3,FZD7,VAX2,CSPG4,TNPO1,EMILIN2,KCNQ3,KCTD17,SNW1,NAA50,GOLGA6D,VEGFC,GRIN3B,PLK3,WNT10B,KRT17,DPYSL5,MMP9,CDRT1,HOXD4,MRPL13,SLC39A10,GCG,EPYC,ADORA1,OLFML2A,DPH2,DNAJC9,CEACAM19,B4GALT5,S1PR3,MRPL15,TRAF7,TUBB2B,RDH8,CREB3L1,SIM2,LRP12,PTGES3,HMOX1,SIGMAR1,PAWR,PRDM12,SERPINB7,RPF2,HOXB7,SMC2,CT45A2,PHF13,NUP155,PRDX4,RGS4,PDRG1,C4ORF48,GDF6,MAFG,STARD3,PSG9,TMEM97,RHBG,COTL1,RFWD3,TARS2,SMG7,DISP2,PPP5C,ABCB6,CHRAC1,XPR1,EMILIN1,NACC1,AZIN1,SLC25A31,DSC1,SLC22A15,CCL26,AVEN,COX6B2,PHEX,TBX4,PABPC1L,TM6SF2,PRPF4,CHSY1,RIBC2,GPR3,FADD,CPXM1,CGREF1,GET4,LOXL1,PANX2,EIF6,CDCP1,ATP1B3,SEPT7,NGF,PMAIP1,ARL6IP6,LZTS1,CENPJ,SAMD4B,USP29,CAPN2,ACOT7,UCHL5,SET,FAM9B,HHIPL1,DBF4B,ZYX,VSTM2L,KCNF1,CHEK2,ADCY7,CDA,UNG,CHFR,MAGOHB,SLC36A4,NAT8L,URB2,ATL3,LIN9,TET3,ANP32B,PAK2,ZNF473,MEIS3,EHBP1,MAP2K1,MYADM,SP8,YRDC,ZDHHC5,NNMT,HAT1,MMP16,CEP164,SNRPC,TPST1,NAV3,CRCP,AGPS,WSB2,NDE1,RFX8,MSH2,MRPS12,KIFC2,TNC,ABCC3,QSOX1,PTGIR,RAET1L,OSR2,OSM,LYPD1,LPCAT1,RASL10B,R3HDML,TMEM39B,JMJD6,LCLAT1,PDCD11,STAC,PGM2L1,TBX18,FURIN,POLE4,DLX5,DMRT3,DES,IRGM,SLC7A6,RBM45,DNAH11,LAMA2,ZC3H3,CNTNAP4,MX2,ANXA8,HPCAL1,TMEM147,PPIAL4C,NKIRAS2,SLC29A4,TBX5,MAPKAP1,SYT12,SSR3,COL9A3,AHCY,ATXN2,ANKRD13D,SMYD3,PUSL1,ELK1,CPN2,RAB11FIP5,WEE1,TLX3,OR2AT4,PTP4A3,XKR3,CTSA,ASL,CDH24,S100A13,ATF5,DEFB134,ZBTB2,CEP170,KLK8,BUB3,OR1E1,LDHAL6B,DR1,FBN2,DPAGT1,SNRPD2,ZNF707,DPPA2,PDCL3,BRD4,SKIL,CNGB3,DPM1,LATS2,SIX1,BCL9L,S100A8,ATXN2L,SEPT9,CACYBP,WDR5,NCBP2,ARHGEF2,CTCFL,SYT1,CHST1,CTTN,IGDCC3,TGFB1I1,TMEM65,IMP4,GDPD5,CCT7,TMPRSS15,WFDC10B,DDX54,BYSL,LEMD1,AKR1B10,RND3,LY6D,ANAPC7,PTH2,SNRPD1,CDH6,OR51B5,REXO2,GEN1,DSG3,DENND4B,HIST1H1E,CENPB,PSMB5,FLVCR1,ALAS2,SLC17A7,NSUN5,COPS7B,AMIGO2,RRP1,NME2,FGF23,RP1,LUZP6,FZD6,GREB1L,CRTC2,S1PR5,C1ORF61,TCF3,LRWD1,FBXL7,FCGR3A,LIMS3,SLC35C1,RDH10,TBCB,SLC38A6,CD97,AHCTF1,TCP1,SUMO3,PPIH,RPP25,KRTAP10-2,TDO2,HSP90AA1,ATP6V1B1,SOCS3,RAB10,PRMT1,CEP72,NLN,FRMD8,GPR89A,ZNF679,ZNHIT6,THPO,GEMIN7,PGLYRP4,HES2,VKORC1,ME1,PCDHGC5,CYCS,TMEM2,PSORS1C2,RTKN2,TMEM67,TMPO,CBX1,ZNF787,PRDM9,ASXL1,MYL4,NTF4,MEX3B,ORMDL2,MUC1,TRAM1,TM4SF20,HNRNPR,PCSK9,EXOSC2,CSGALNACT2,ADRM1,CHPF,CCNA1,MSR1,NUAK1,TEX19,OR2V2,FANCC,SERPINB3,SOX12,ITPKA,EIF5A2,NPAS2,DHCR7,PLAGL1,DMWD,ERI1,EDC3,GLT6D1,HLX,PRSS3,CAMK2N2,MAPKAPK2,UNC13D,NXF3,MMP23B,ATG12,HECW1,ITPA,OR14A16,ENTHD1,MEOX2,NEFL,PRPF40A,SYNCRIP,WNT11,SATB2,ESYT2,RETN,ADAMTS16,ATG9B,GPR139,C1QL4,PMM2,DYRK3,SMARCAL1,RGS3,HOXA13,PNPT1,PGK2,HCN2,GDF1,CD70,UBR5,IWS1,POMP,ZDHHC9,RPAP3,FOXH1,KPRP,NUDT15,EGF,BEND3,MAPK12,CT45A6,ENPEP,SMC1B,MRPS5,ANO7,ADIPOR1,NPSR1,UAP1,IGF2,NOTCH2,MED6,HPX,PFDN4,TMEM183A,RTN4,HSPE1,ANKRD9,EFEMP2,AGPAT4,LMO1,HS3ST3A1,SSX1,USP14,COPB2,MAPRE1,STRA8,FOXA1,PLIN3,METRNL,GATAD2A,KPNA3,SCD,IL10RB,RPA4,NUP188,MTMR2,NKAP,IARS2,CA5A,DNTTIP1,RFX6,DDX11,UBE2E3,TCFL5,CCNK,PRICKLE3,GJB5,ATXN7L3,NUP43,SLC22A14,SENP1,EBNA1BP2,SLCO4A1,UBA1,SFRP4,GTPBP3,DNAJB6,TCERG1,KRTCAP2,RNF217,GSK3A,CEBPG,CNTN2,NCKAP5L,HHLA1,BACH1,VEZT,EIF5B,SLC2A10,SLC39A13,SRRT,RABGEF1,DDOST,NAA15,DLX4,LYG2,GJA3,PHLDB1,DOCK7,NR0B1,CDC42EP3,CTSC,PIWIL3,WDR26,TM4SF1,UGGT2,HBZ,NUTF2,KERA,DMRT1,LILRA6,TROVE2,NOM1,ANO6,CDK5R1,SFRP5,NQO1,NOV,DEK,SEPT5,GEMIN5,SDC1,VRK2,LY6H,ISL1,SNF8,CHRND,RASAL2,AHSA1,UBA2,ZAR1,KCNJ14,LAGE3,DEFB126,SDCBP,S100A7,FAM50A,MLXIP,IFNGR2,PRKAB2,VSIG8,TEAD3,OR11L1,MYOD1,BRSK1,KISS1R,GPRC5D,FGD1,DSG2,TNFRSF10B,SMTN,CSF2,BEND6,BRI3BP,SH3KBP1,ANP32A,SLC10A3,CABYR,TAAR1,NUP93,PYGO1,COPB1,LHFPL2,MARK2,PSG11,MMP3,CHST12,USP35,MXRA5,PTPN1,COL18A1,BICD2,TCN1,FTL,CD151,KRT78,DNER,GABRA5,UBL4A,LHX8,JAG1,AK2,SCG5,SLC39A14,FXR1,MPP2,ANAPC1,NBPF9,COL8A2,SLCO1B3,CXCL5,TIMM50,SSX5,TRIP12,SAA1,TLX2,TPBG,POU1F1,GLI1,E2F6,ATP13A3,GABRG3,OLA1,TMEM201,TRAF5,NAA10,TIPIN,ARL14,SEC61A2,MTMR11,DIP2B,SLC39A4,SIX5,NRP1,TRIM16L,MRPL47,WDR3,TNRC18,KRT10,ELOVL4,PSG6,RHOF,SUPT7L,IPO7,SEMA4C,ECE1,SLC27A4,NAT14,ALPK2,C10ORF99,SEMA5B,FSTL5,SYT7,NBPF15,CCBE1,EDNRA,HTRA1,LARP1,SMAD3,CXORF66,FBLIM1,SDS,PDCD5,DNAJC10,MRPL36,PGAM1,FAM98A,GPR152,CD300A,PSG1,LGALS13,HNRNPU,SSH1,QPCTL,KIRREL2,SUDS3,ZBTB8OS,POMT2,YTHDF1,DNM1,LECT2,TTC27,TRAF3,AMZ1,PGM3,TCF15,OST4,INF2,EBF2,PLBD2,SLC38A7,PAK4,MFAP3,ZNF600,MCM5,HIC1,OR51Q1,ONECUT1,APOA2,TOMM40L,DSCAM,CPSF4,GALE,TXN,LHX4,FEZF1,PELO,GPR35,MAGEB6,IQGAP1,INSL4,ITGBL1,LSM4,XRN2,AGAP1,AP1S1,PTP4A2,KLK5,SUPT5H,G2E3,PIP5KL1,KLF10,UNC5B,FOLR3,SMNDC1,ELSPBP1,TWIST2,CASP2,FGF19,ELN,PLA2G2F,CALCB,OR12D2,GPC6,TFAP2A,TAF2,CAPN8,NOL3,USP5,FABP6,MYO9B,SLC37A3,PDPN,GPR179,ZNF530,SUMO4,MRE11A,OR5F1,UCHL1,MTX1,GABRA2,ASPN,TTF2,KIFC3,ARF6,UACA,BAG2,POR,NPC1L1,KRT20,PAQR9,VASH2,CTU1,KRT26,FDPS,TRIM65,PPP1R13L,CSTF2,HBQ1,AKR1B15,CRYGC,HNRNPUL1,HOXA4,CAPRIN2,UBQLN4,TMC7,ABCA4,XKR9,SEMA6B,CYLC2,NIPAL4,FNDC1,FBXW10,OSMR,ZNF706,PUF60,NUDT5,GIP,CGB2,CLDN6,ARHGDIG,ST3GAL2,MAGEA1,PKIB,SCN9A,CHML,ACBD6,GTF2E2,TYRP1,GJD4,KRT4,STAU1,SMC6,TRAF4,IDH1,MRPS14,DDX41,NCAPD3,EMP1,TGM5,SPEG,GPR157,SFPQ,SLC25A13,EIF4E2,PIGC,ADSL,TXNDC8,PDLIM4,ARHGAP29,RPL36A,LMAN1,HSD17B2,PACS1,OPN1MW,TULP1,ERCC2,OPN5,MTFR1,SLC6A14,CTRB1,ARSJ,GRAMD1A,PRSS35,IMMT,PSG3,JPH3,TKT,DCTN2,PSMD13,LDLR,ERGIC3,ZFP42,CACNG7,BOLL,MYBPHL,RNPEP,LRRC17,RRP12,RIC8A,C5AR1,POLD3,CCDC88A,KLC2,C11ORF45,PLEKHM2,EIF1AD,SRPK3,GABRR2,C4ORF46,RAPSN,KCND2,SERPINA5,LRP1,IL13RA1,TMEM104,FGFR1OP,SNRPF,KRTAP11-1,PRELID1,LHFPL5,STK24,FAM83G,TMEM39A,RPRD1B,FAM83B,TOP1,FAM171B,DNAJB4,TMED7-TICAM2,ARHGDIA,PIGT,APC2,SMOX,INTS3,MICB,XDH,TGM2,BATF3,ROR1,ZNF26,SYT8,ZNF532,XRCC5,FFAR3,PEX5L,TWSG1,PLEK2,PPHLN1,OLFM3,CACNB1,BMP8A,PCYT1A,DSC3,GPX7,KYNU,AQP9,OR52H1,TFF1,SYT5,ALX4,EED,MTHFD1,OR51B4,RBM19,CDK8,FCGR2A,CAV2,EML4,LEFTY2,RAB1A,PLD5,GATC,NUDT11,LYPD3,GPI,MAGOH,RELL2,KRT6C,CNIH3,AMH,IL22RA1,ENOX1,SYT16,KRT81,HAUS5,OR2A2,C4BPB,TMED3,CIDEC,RNF10,S100A6,ITGB6,PFN2,SYAP1,PIGU,RASD2,PTK6,FGG,SLC35F2,MYL7,UNC45A,KRT14,CHCHD2,MNX1,SERPINA3,GCLM,DCAF4,CRYBA2,IL1R2,OR4C11,ARHGEF1,TAX1BP3,ICMT,JPH2,TAF6,RPIA,NKPD1,TMEM54,LILRB3,PDYN,CENPP,HK1,FUT11,TNFRSF10D,MT1A,PLA2G2A,CELSR1,TUFT1,CYTL1,VARS,SIX6,PALM2,GJB6,NCOA3,CUL4A,SYNPO2L,GOLGA6B,PLCD3,CD163L1,HSD3B1,KRTAP10-9,GJB4,SH3GL1,GLDN,NOL11,PFN4,LCN1,NCCRP1,ADARB1,EGFR,APOBEC1,TRPM5,GEM,DPPA3,CUL1,AKAP12,GTF2IRD1,DCD,RPRML,MAP6D1,UBE2O,HAPLN4,TFR2,ATP2A2,SLC35C2,CCNYL1,TMEM74,GNB1,CSRNP2,DCAF15,PPP1R3G,S100A4,TMUB1,C1ORF52,RASA3,IRF3,GPR4,OR4C6,PREB,MMP2,GPAA1,S100A7L2,PRG1,TMEM9,ATP6V1C2,ADAMTS3,PPIB,ORC5L,BARHL2,FOXD2,STMN1,TPR,MOCOS,RTTN,NUFIP2,SKIV2L,PNP,GEMIN6,QPRT,TCHH,TP53BP2,CAV1,GNG4,FOXK1,B3GNT7,TALDO1,TXNDC12,RRP15,WIPI2,PTGES,NES,FOXI3,TRIB1,TCEA1,VSTM1,TSSK2,GPATCH2,AP1S3,PRSS53,CCR3,PANK2,ABCF1,WNK1,HNRNPC,CRYGB,RAB38,CALD1,OR10A7,AKIRIN1,CYR61,GHRHR,ZSCAN20,BAZ1A,SAA2,EXOSC10,ACSM4,MFSD5,RAX,ORC2L,IVL,SHROOM1,PPP4C,CDC73,DENND2A,CCT8,TGIF2LX,HIST1H2BO,TAS2R46,MARK4,NLRP12,ATF6,DCAF8L1,PSMC1,DPPA5,BARHL1,MRPL12,GRN,BIRC7,TGFB3,EEF1A2,TMEM63B,TMEM87B,ITPRIPL2,TMPRSS6,NEDD1,PHC2,FAM9C,UGT1A10,MAZ,MCFD2,ATG16L1,C1ORF159,GNB1L,FGF11,TMEM43,SHISA4,CLDN1,RPL22L1,TIMP2,FKBP7,ITGA3,MAP1LC3C,IFNA8,CLEC5A,PDZD7,EXOSC3,B3GALNT2,TFF2,ABCC5,OPN1SW,AADACL3,IL4,KRTAP10-7,TAC3,SFRP2,SCLT1,BICC1,PPRC1,MS4A13,SPAG4,ZBTB34,CST11,MAGED1,OR51E1,ALG8,CACNG6,HAUS2,ZDHHC12,SH2D2A,CMAS,PCID2,NEB,CPA2,BANF2,HDAC3,ANKS6,STARD3NL,LPCAT4,CALB2,GPR63,ZNF281,EPN1,OR2H1,FBXO17,SLC41A1,KLK14,GNL3,DUSP7,CACNA1S,TLL2,E2F4,MRPL11,NPB,PRND,LINGO1,MORF4L2,DLK2,LGALS8,FAF1,NEXN,ABCD1,MICALL1,POLR3D,SHFM1,PRTN3,CREB5,KRTAP12-1,UGT1A7,NKX6-2,TRAF2,CPSF6,CUL7,PLA2G5,OR7C1,TREML2,S100A5,DHX16,RPA3,DYRK2,ERRFI1,TTC26,KCTD10,PLCZ1,CLIP2,STT3A,TMEM207,KLK7,TMEM225,F2R,SUN5,CDC42EP2,UBA6,TTR,OR4C15,HYOU1,PLXND1,KCND1,TGIF1,PRSS23,PSMC3,GRAMD1B,CD300LD,MIA,OAS3,SLC35F3,GNG13,UBAC2,ARID3C,IGFL1,ZNF581,F3,SIX4,SULF1,SLC16A13,CRYBA1,AKR1D1,BTN1A1,DUXA,LCT,OLR1,DNTTIP2,FGF21,MAP2K3,ISX,ACTRT2,DNAH3,HAVCR1,PSG5,PCDH12,ADAMTS5,VPS72,MTA2,ALG11,CABP7,TAAR8,RQCD1,CLDN9,HTR3A,PTK7,POP7,TMEM165,LRRC41,HOXB3,GABRD,PSG4,TXNDC9,MOV10,ZCCHC9,NPHS2,UMPS,C1GALT1,MICALL2,FABP1,DDX10,PAPPA,PSCA,AACS,CER1,LIN28A,CABP4,STX3,DDX21,FADS6,COPS5,OR7A5,TMEM59L,SPRR1A,HNF4G,TBC1D7,C1ORF174,CXCL3,CARD14,GALNT5,TOMM5,HIST1H2BJ,HPS3,PCSK5,DRAP1,POLR2H,KRT84,F2RL2,STRA6,CDH15,RRAD,DPP9,FADS2,ACER3,HDAC1,NRG4,LUM,CSRP2,CRP,ADAR,VN1R4,TGM6,WNT16,FIBP,C15ORF41,STEAP1,NCOR2,NONO,ABCC2,BLOC1S3,PTGIS,ARPC3,GUK1,CA3,H2BFM,ANTXR2,AXL,MCL1,NDEL1,HLCS,SUPT16H,VIM,TP53I3,SF3A3,SLC25A19,ROD1,SCNN1G,DPEP1,TAGLN,SIX3,GLA,GNPNAT1,TNFRSF1A,TMPRSS11D,KAZALD1,TRHR,TAF12,DPYSL3,OSTM1,HSPBP1,OR5H2,PPIAL4G,LSG1,LAMC2,KCNE4,UGT1A3,MYBPH,NME1-NME2,SNAPIN,MORC4,SERPINA12,EPHA6,UBTD2,CDX1,FKRP,SNX9,TRIAP1,CSN1S1,SMYD2,LYPLA1,CCDC155,NOX4,ADAM7,MYPN,SPEM1,C16ORF78,TH,PCDHGA1,FAH,PSMA5,EMG1,KRTAP7-1,TBL2,RNASE10,ARG1,SPAG17,CARTPT,CSRP3,CDCA7L,IL4I1,DUSP13,ROMO1,SLFN11,TEX10,OR11H4,SIPA1,BCL2A1,SPRR1B,VCX2,GOLGA6A,EFNA5,OR6C3,EI24,BACE2,KRT6B,ARFGAP1,OR5B12,RARG,PGD,TWISTNB,CA2,SMPX,ARGFX,MRPL17,CLPB,VDR,WDYHV1,SPAG1,TBXA2R,CTSB,SFRS2,SNRNP200
GO:BP	embryo development ending in birth or egg hatching	GO:0009792	3.1e-12	11.5093	633	3223	193	17707	CCNB1,CCNB2,NEK2,GINS1,E2F7,CTHRC1,NKX3-2,FKBP10,GINS4,XRCC2,STIL,SHOX2,EN1,COL1A1,HOXC6,PLK4,NCAPG2,HOXB9,MMP14,COL11A1,HOXC11,FOSL1,ASF1B,SLC39A1,SOX11,SNAI1,NKX2-5,HOXC5,E2F8,PLOD3,GNA12,HOXC9,BRCA1,ADM,EIF2S2,KIF20B,CHEK1,TGFB1,HOXA11,EXT1,DKK1,MTHFD1L,HOXD10,CNOT3,ITGB1,TWIST1,CMTM3,TCOF1,HOXC4,FZD2,BRCA2,DLX2,TBX15,HES7,SIX2,HOXB8,HOXA9,PRKDC,PSMC4,CFL1,STK3,ACTL6A,DACT1,ADA,CEBPB,LHX1,SALL4,PDGFRB,TGFBR1,GBX2,TRIM28,LHX2,HOXA2,HOXA3,UBE2A,TTLL4,FOXC2,CDX2,HOXB5,TBX19,HSF1,GLI2,TGFB2,HOXD3,EIF4A3,GSC,ALX1,PFN1,SCRIB,NASP,CSDA,RUNX2,CHST11,FERD3L,LIF,FOXB1,VEGFA,DVL3,KPNA7,RALA,HOXD9,POFUT1,TMED2,DLX1,HOXA5,MDFI,GJB3,LMX1B,UBTFL1,TULP3,GLI3,HUS1,VASP,NOLC1,PLCG1,HAND1,HOXB6,MSX1,GPR161,MYH9,PHGDH,HOXD4,HOXB7,MAFG,CAPN2,MAP2K1,MMP16,MSH2,OSR2,TBX18,FURIN,SKIL,SIX1,BYSL,FLVCR1,FZD6,RDH10,SOCS3,PRMT1,MEOX2,WNT11,SATB2,IGF2,NOTCH2,RTN4,FOXA1,GJB5,DNAJB6,SLC2A10,TM4SF1,CDK5R1,ISL1,CSF2,SEMA4C,ECE1,EDNRA,SMAD3,TCF15,PELO,TFAP2A,NRARP,VASH2,HOXA4,ARHGDIG,EIF4E2,HSD17B2,ERCC2,RIC8A,DSC3,ALX4,MTHFD1,GPI,CELSR1,CUL4A,PLCD3,EGFR,CYR61,TGFB3,SFRP2,ANKS6,EPN1,PSMC3,SIX4,SULF1,C6ORF141,PCDH12,PTK7,HOXB3,PCSK5,NDEL1,CDX1,EMG1,RARG
GO:MF	RNA binding	GO:0003723	4.29e-12	11.3671	1515	3223	392	17707	KPNA2,IGF2BP3,SERPINH1,MKI67,TOP2A,STIP1,NUSAP1,SLC16A3,RAD51AP1,IGF2BP1,RAN,CCT6A,YWHAZ,EZH2,CKAP4,FSCN1,IMPDH1,IGF2BP2,TUBA1B,NOP56,LGALS1,DENR,TYMS,NOP2,EIF3B,RRP1B,TFRC,NUDT1,RDM1,SF3B4,DHX37,ENO1,XPOT,ANXA2,TPD52L2,PWP2,KPNB1,LRRC59,DCAF13,YARS,BRCA1,CCT5,NOL10,EIF2S2,PABPC4,DNA2,MRPL9,UBAP2L,RNASEH1,XPO5,NOP58,YWHAG,TERT,CARS,YBX1,CCT3,SNRPA1,DKC1,PKM2,RNASEH2A,UTP6,RBM28,HDGF,ACTN1,LYAR,DNAJC2,CCDC137,PUS7,EIF4G1,RCC2,HEATR1,ZNF207,XPO1,SHMT2,SPATS2L,RAE1,POP1,BZW1,UTP14A,TCOF1,GANAB,FLNA,GNL2,DLX2,WDR43,GTPBP4,PABPC1,FNDC3B,GTPBP2,SMG5,NCL,EFTUD2,NOP16,WT1,PDIA4,DARS2,PRKDC,STK3,HMGB2,SNRPB,PA2G4,EIF5A,PUS1,ILF2,PSMA1,SSB,MRTO4,HSPD1,PTBP1,CCDC86,TRMT6,NAT10,EIF5AL1,NSUN2,DDX27,FARSB,DHX34,S100A16,CD3EAP,DUSP14,HNRNPA2B1,DAP3,HNRNPAB,COPA,PNO1,SSRP1,DDX56,AGFG1,TRIM28,HDLBP,YARS2,ISG20L2,NCBP1,GRWD1,EIF2AK1,FASN,NME1,EIF2B1,MSN,KDM1A,DNMT1,SNRPG,RBMS1,DDX55,NIP7,SRPK1,BRIX1,PLEC,EIF4A3,TBRG4,MEX3A,DAZAP1,NOC2L,PFN1,PDAP1,ACTN4,EIF2S1,CSDA,TSR1,HSP90B1,U2AF2,P4HB,HDAC2,RPP40,BOP1,RRS1,BMS1,PARP1,LIN28B,STRAP,MTDH,UPF3B,EIF2AK2,MYBBP1A,RBM8A,APOBEC3B,CSTB,SNRPE,AATF,PSMD4,PPIA,TARBP2,R3HDM1,MEX3D,XIRP1,METTL1,SERBP1,ESF1,MRPL37,SLC3A2,SPATS2,PATL1,HMGB3,LLPH,HNRNPL,TCEB1,SYNJ2,SNRPB2,NOLC1,PRPF3,ZC3H11A,WDR75,ZC3H8,HOXB6,EIF3I,CPSF1,NVL,SCAF1,PABPC3,KHDC1L,RANGAP1,CCT4,PRPF31,MRPS17,CPSF3,DDX47,EIF4A1,MYH9,KHNYN,G3BP1,NPM3,RRBP1,GLRX3,TNPO1,SNW1,MRPL13,MRPL15,RPF2,SMG7,PPP5C,PABPC1L,PRPF4,EIF6,SAMD4B,UCHL5,ZYX,MAGOHB,YRDC,SNRPC,MRPS12,JMJD6,PDCD11,RBM45,ATXN2,PUSL1,SNRPD2,ATXN2L,NCBP2,IMP4,DDX54,BYSL,SNRPD1,HIST1H1E,NSUN5,RRP1,TCP1,RPP25,HSP90AA1,PRMT1,MEX3B,HNRNPR,PCSK9,EXOSC2,TEX19,EIF5A2,ERI1,EDC3,NXF3,SYNCRIP,PNPT1,UBR5,MRPS5,RTN4,HSPE1,MAPRE1,NKAP,IARS2,DDX11,EBNA1BP2,UBA1,TCERG1,EIF5B,SRRT,NAA15,NR0B1,PIWIL3,TROVE2,NOM1,NQO1,DEK,GEMIN5,FAM50A,THUMPD2,VSIG8,ANP32A,MARK2,PTPN1,FXR1,TIMM50,WDR3,LARP1,FAM98A,HNRNPU,YTHDF1,DNM1,CPSF4,TXN,LSM4,XRN2,SUPT5H,SMNDC1,NOL3,CTU1,FDPS,CSTF2,HNRNPUL1,CAPRIN2,PUF60,NUDT5,GTF2E2,STAU1,MRPS14,DDX41,SFPQ,EIF4E2,RPL36A,ERI3,IMMT,BOLL,RRP12,EIF1AD,LRP1,SNRPF,TOP1,XRCC5,PPHLN1,RBM19,MAGOH,ENOX1,ARHGEF1,NOL11,ADARB1,APOBEC1,DCD,UBE2O,S100A4,C1ORF52,PPIB,TPR,NUFIP2,SKIV2L,TCEA1,ABCF1,HNRNPC,EXOSC10,CCDC9,PSMC1,DPPA5,MRPL12,GRN,EEF1A2,MAZ,RPL22L1,EXOSC3,BICC1,PPRC1,PCID2,GNL3,C7ORF50,MRPL11,CPSF6,DHX16,OAS3,DNTTIP2,POP7,MOV10,ZCCHC9,DDX10,LIN28A,DDX21,COPS5,ADAR,NONO,SUPT16H,VIM,SF3A3,ROD1,EMG1,TBL2,SLFN11,SFRS2,SNRNP200
GO:BP	macromolecule metabolic process	GO:0043170	5.46e-12	11.2631	8667	3223	1771	17707	PLK1,TPX2,FOXM1,MYBL2,CDC20,IQGAP3,UBE2C,AURKA,KIF14,KPNA2,BUB1,TRIP13,CDKN3,CCNB1,CCNA2,RRM2,CENPF,DLGAP5,IGF2BP3,CENPE,DEPDC1,AURKB,HMGA2,CCNB2,CDK1,MELK,CDCA3,COL5A1,CDCA5,NEIL3,NEK2,SERPINH1,EXO1,BUB1B,BIRC5,FAM83D,TTK,ESPL1,MCM10,HMMR,EME1,GINS1,TOP2A,IL11,CDC25C,RAD54L,ADAM12,PKMYT1,UBE2S,ORC6L,PTTG1,CDCA4,E2F7,UBE2T,SHC1,CD276,FN1,LOXL2,PITX2,TK1,NKX3-2,FKBP10,SERPINE1,RAD51,POLQ,CDC6,GINS4,CALU,XRCC2,C17ORF53,PTX3,CKS2,ITGA5,FANCI,CKS1B,CCNF,ECT2,CDC25B,STX1A,RECQL4,SHOX2,EN1,COL1A1,HOXC8,C12ORF48,BARX1,ADAMTS14,DTL,HOXC6,CAD,MAD2L1,CCNE1,GALNT2,OTX1,BLM,ZIC5,ZIC2,P4HA1,RAD51AP1,IGF2BP1,PBK,PLOD1,CDC45,CDCA2,DONSON,PLK4,RAN,DNMT3B,PAEP,SPOCD1,LRP8,LAMC1,EREG,UHRF1,MAST2,PLAUR,FOXD1,PSRC1,CLSPN,HOXB9,SAE1,CCT6A,BMP1,FGF5,DSCC1,MMP14,YWHAZ,CCNE2,RAD54B,EZH2,COL11A1,LOX,HOXC13,CKAP4,ATAD2,VGF,NUMBL,WDHD1,HOXC11,FOSL1,RFC2,CHAF1B,IGF2BP2,HOXD11,HOXB13,PITX1,P4HA3,IL20RB,COL3A1,DMBX1,PSMD11,CRABP2,MCM4,PIF1,TIMELESS,PLOD2,FEN1,NOP56,FANCB,MMP1,FAP,LGALS1,SOX11,SNAI1,HOXD13,FANCD2,ZNF695,E2F1,DENR,EPHB2,TYMS,NOP2,PTPN12,EIF3B,RCN3,MMP11,NKX2-5,GAPDH,HOXC5,MCM6,MCM8,HTRA3,ADAM19,RRP1B,FKBP1A,TFRC,NUDT1,INTS8,PPEF1,CTSL2,E2F8,BCL2L12,PLOD3,TRIB3,RNF24,IRAK1,RFC4,HMGA1,KLF17,SF3B4,ESCO2,DHX37,FANCA,ENO1,GAL,GNA12,HOXC9,ANXA2,PWP2,KPNB1,MTBP,TCF19,GPC1,DCAF13,PSMD2,YARS,NUP107,MMP13,BRCA1,CDT1,ADM,ANGPT2,NRBP1,CPA4,SLC11A1,CCT5,ISL2,CGB8,CDK2,PPP1R14B,B3GNT5,NOL10,TRIML2,EIF2S2,PABPC4,DPF1,DNA2,AP2A1,MRPL9,RNASEH1,E2F2,XPO5,CHPF2,POLD1,MCM2,B3GNT4,FAM111B,OXTR,ADAMTS12,CHEK1,NOP58,MXRA8,ADRA1D,FBXO5,TGFB1,GREM1,PSMC3IP,PMEPA1,SPHK1,YWHAG,BICD1,HOXA11,TERT,CARS,SEMA7A,DNMT3A,MGAT5B,FOXL1,YBX1,HEYL,LHB,INHBA,ARNTL2,HOXA1,CCT3,TRAIP,SNRPA1,CDC25A,CD109,SLC7A5,PADI1,KDELR1,DKC1,NPLOC4,BGN,TDG,EXT1,IL1F5,P4HA2,PKM2,DKK1,RNF149,ALG3,COL6A3,RNASEH2A,UTP6,RBM28,HDGF,WDR4,ACTN1,PCNA,ZDHHC18,AFP,PANX1,ATAD5,SPP1,TYRO3,LAPTM4B,G6PD,PTPRH,POLR2D,HOXD10,NUP62,PTHLH,FSTL3,CKAP2,LIMK1,KCMF1,HTATIP2,CHRNA9,IFNA13,MGAT4B,LYAR,CBX3,CNOT3,TNFSF4,POLE2,IL31RA,PTPRN,ABL2,MED8,INCENP,ITGB1,LBX1,ACTR3,DNAJC2,F12,PSME4,COL4A2,PUS7,FHL3,EIF4G1,HM13,PDX1,HEATR1,POFUT2,FHOD1,ZNF207,ENC1,FBXO43,TWIST1,XPO1,NUP85,RECQL,SHMT2,IGFBP3,EIF4EBP1,PI15,PLAU,RAE1,THBS1,CBX2,SEMA3A,POP1,ADAMTS4,UTP14A,RFC5,POLE,TCOF1,EFNA3,GANAB,HOXC4,FLNA,PSMB2,DBF4,POLR3G,FSTL1,TBX20,SCG2,FZD2,AHNAK2,BRCA2,C10ORF90,DLX2,NAA25,B4GALT3,EXT2,PSMD1,MAP4K4,ADAM9,GINS2,WDR43,XRCC3,FOXA2,STC2,GTPBP4,PSMD14,PABPC1,PSMD12,TBX15,PSMA7,ADAM17,CDK4,MYLK2,NR2E1,HES7,ROS1,SIX2,EN2,HOXB8,SPON2,RHBDF2,WDR12,RHEBL1,EPHA5,PADI3,FOXK2,PRCC,GTPBP2,GGH,HELLS,VCAN,SMG5,RPS6KA4,NCL,PWP1,E2F3,ITGB1BP1,PPM1G,LTBP1,HOXC12,ACTB,HOXA9,DDN,MATN3,EFTUD2,IFNE,NOTCH3,MAGEA3,POLA2,WT1,NAMPT,MMP8,PPIC,CDK5R2,BAK1,MFI2,CLCF1,SH3PXD2B,DARS2,PF4,FTSJ1,PRKDC,CHTF18,MYBL1,PRRX2,IL8,DUSP12,POLD2,PSMC4,TTL,TRIM59,IGFBP1,CORO1C,CFL1,DCUN1D5,STK3,HMGB2,SNRPB,PA2G4,COL7A1,RCE1,VGLL2,FIGNL1,PHF19,EIF5A,DUSP9,PUS1,MMP7,MLLT11,LAMB1,ILF2,PSMA1,CDC7,CBFB,UBE2V1,CHAC1,GFPT2,AREG,SSB,CSNK2A1,MRTO4,HSPD1,ACTL6A,GLRX2,PTBP1,CLK2,ADAMTS6,TRMT6,KCTD5,OPN3,NUP37,GATA4,TMEM132A,NAT10,MND1,S100A11,CT45A1,DACT1,EIF5AL1,COMP,GYS1,CEBPB,NSUN2,HOXC10,AUP1,LAMA1,P2RY6,AIMP2,DDX27,C19ORF40,AP2S1,AIDA,MMP10,UBE2V2,RFC3,FARSB,ADAMTS7,ANKRD33,NCSTN,HIST1H2BH,DHX34,GH2,LHX1,CD3EAP,ECM1,DUSP14,SALL4,NKX2-8,SMARCD1,MORC2,NKX6-1,IRX4,MMP17,ENY2,RPN2,PTPRQ,HNRNPA2B1,CDK16,DAP3,ARID3A,PDGFRB,LIG1,OTP,FIGN,HNRNPAB,DEDD,MXD3,FKBP14,CCT2,ETV4,INHBE,ZFHX4,RUVBL2,GABPB1,PSMD3,RCOR1,ANKLE2,NLRP10,TGFBI,MSH6,SSRP1,RAD21L1,CST2,FBXL18,DDX56,ADAM8,CHORDC1,SNAI2,TGFBR1,ADAM11,STK35,PCOLCE,AGFG1,GBX2,FBN1,TRIM28,SERPINB2,LHX2,YARS2,HOXA2,ADAM15,ISG20L2,ITGB3,PIAS3,NCBP1,TRIM15,HOMER3,HOXA3,MICAL2,GPRC5A,NECAB2,GRWD1,UBE2A,EIF2AK1,FOXS1,RIPK2,PGK1,SMURF1,NFATC4,MASTL,TTLL4,CHD1L,SSC5D,EYA4,INTS7,ADAM18,DDIT4,FOXC2,PRDM13,CDX2,POLR3C,NME1,ADAMTSL4,EIF2B1,HAS2,MSN,DCLRE1B,HOXB5,FBXO45,PSMD8,HTR2C,DNAJB11,COPS8,PDIA6,TBX19,CHSY3,HSF1,VAX1,KDM1A,WNT7A,GLI2,TGFB2,DNMT1,SNRPG,DUSP5,RBMS1,B4GALT2,GALNS,SPRED3,LTBR,HAS1,ECE2,TOP1MT,RRM1,TIMP1,MEN1,LIPG,DCLK3,IL1RAP,PPME1,KLK6,FADS1,SKP2,SRPK1,SERPINB5,HOXD3,ZIC1,ADORA2B,FOXL2,CT45A3,C16ORF57,ACACA,CHAF1A,BRIP1,FBXL6,RUSC1,CARM1,EIF4A3,TRIO,MAGEC2,GSC,PRAME,OLIG3,TBRG4,MC1R,IER5,USP39,DAZAP1,ALX1,NOC2L,HOXA10,FKBP9,PFN1,SPOCK1,PRL,PYGL,GRK1,ACTN4,POU3F2,SCRIB,EIF2S1,NASP,TEAD4,CSDA,TSR1,GGCX,LRRC32,RUNX2,NPC1,RAD18,CHST11,CASP14,CHST6,FUCA2,HSP90B1,FERD3L,FBXO32,U2AF2,LIF,RNF144A,CIT,CDK6,FOXB1,EFNB2,AEBP1,MOGS,PRR7,P4HB,HDAC2,VKORC1L1,TSEN34,RPP40,CDCA7,DERL1,VEGFA,INSRR,BOP1,RRS1,CGA,PGAM5,CDH2,BMS1,PARP1,GMNN,CA9,DVL3,YEATS2,RUVBL1,LIN28B,ZNF146,TSEN15,LBP,KPNA7,RAP2B,SCNM1,ST3GAL4,AKT1S1,STRAP,MTDH,ADAMTS2,UPF3B,ZNF280A,C2ORF49,EIF2AK2,MYBBP1A,OTX2,NEK6,ANKRD13B,INPPL1,ASPH,RBM8A,NUP205,YWHAQ,HOXD9,POFUT1,ONECUT2,APOBEC3B,TMED2,LDLRAD3,BDKRB1,CSTB,TRIM16,SNRPE,UBXN2A,SP9,DLX1,AATF,ZNF367,PRDM6,ZNF114,PLEKHN1,PSMD4,FAF2,APLN,SRD5A3,HOXA5,ACTG1,TAF1A,APH1A,PXN,PPIA,TARBP2,PCOLCE2,HGS,TIPRL,GAL3ST2,MDFI,MMP12,MMP20,NRAS,EPGN,PI3,ZNF8,MED10,MEX3D,ST20,FBXL19,IL6,HSPH1,PDGFA,SFN,HOXD12,TIMM17A,CAMK2A,LMX1B,PAX3,EPHA8,TBR1,MCM3,RNASE2,LBX2,S100A9,WWTR1,VSIG4,RNF2,TEX15,PTTG1IP,METTL1,UBE2Q1,SERBP1,ACTN2,PRIM2,ESF1,MRPL37,TSC22D2,TSPAN17,UBTFL1,RHBDF1,SOAT1,STK31,MAPK6,TULP3,HSF2BP,FOXE3,PKN3,ACTR2,ARTN,CANT1,SUV39H1,MAD2L2,ELF4,BLID,ACAN,LMNA,SBNO2,FAM20C,PTPDC1,HSPA5,PEA15,IFNB1,PATL1,KDM5B,NFIL3,ITGAV,MUC12,OTUD6B,LHX5,HMGB3,ZNF746,MMD,MCM7,RBL1,DUSP23,GTF3C2,GLI3,HUS1,MDK,HNRNPL,AP2M1,DSE,SERPINB4,PTPN14,ABCE1,RAB3B,PXDNL,TGM4,TCEB1,CPNE1,TFPI,FGFR4,ANKRD1,RUNX1,CDC27,OSTC,FAM49B,SNRPB2,SERPINE2,NOLC1,FANCG,ADAM33,DMRTA2,PRPF3,ZC3H11A,WDR75,HAND1,ZC3H8,HOXB6,TOPBP1,CT45A5,EIF3I,PSMB4,CPSF1,NVL,THY1,SCAF1,MSX1,PRDX6,PABPC3,NHLH1,GALNT10,KHDC1L,DPP3,RANGAP1,TRIML1,UBE2M,UBE2F,CCT4,METTL11B,SPIN4,PSMC2,ANKLE1,SAGE1,FOXR2,PIM1,PKP3,NXT1,POLR1A,NSMAF,UGGT1,PRPF31,MRPS17,NKX2-2,PDK1,RAD23B,ZIC4,CPSF3,LOXL3,DDX47,ELK3,NFE2L3,EIF4A1,HMGN1,UBE2Z,PITX3,FOXG1,PRDM15,FBXO39,MYH9,KHNYN,ARX,NT5E,G3BP1,PSME3,PHGDH,AMBN,TFDP1,CILP,CCL20,NPM3,MSC,STK25,BRD9,INTS1,RRBP1,PRSS38,VRK1,DMP1,GLRX3,FZD7,VAX2,CSPG4,TNPO1,KCTD17,SNW1,NAA50,VEGFC,PLK3,WNT10B,KRT17,MMP9,HOXD4,MRPL13,SLC39A10,GCG,ADORA1,DPH2,B4GALT5,S1PR3,MRPL15,TRAF7,CREB3L1,SIM2,PTGES3,HMOX1,PAWR,PRDM12,SERPINB7,RPF2,HOXB7,CT45A2,NUP155,PRDX4,RGS4,GDF6,MAFG,RFWD3,TARS2,SMG7,PPP5C,CHRAC1,EMILIN1,NACC1,AZIN1,CCL26,PHEX,TBX4,PABPC1L,PRPF4,CHSY1,FADD,CPXM1,GET4,LOXL1,EIF6,NGF,PMAIP1,CENPJ,SAMD4B,USP29,CAPN2,UCHL5,SET,DBF4B,CHEK2,ADCY7,UNG,CHFR,MAGOHB,LIN9,TET3,ANP32B,PAK2,ZNF473,MEIS3,MAP2K1,MYADM,SP8,ZDHHC5,HAT1,MMP16,CEP164,SNRPC,TPST1,NAV3,CRCP,WSB2,RFX8,MSH2,MRPS12,TNC,QSOX1,OSR2,OSM,LPCAT1,R3HDML,JMJD6,PDCD11,PGM2L1,TBX18,FURIN,POLE4,DLX5,DMRT3,IRGM,ZC3H3,MX2,ANXA8,PPIAL4C,TBX5,MAPKAP1,ATXN2,ANKRD13D,SMYD3,PUSL1,ELK1,WEE1,TLX3,OR2AT4,PTP4A3,CTSA,S100A13,ATF5,ZBTB2,KLK8,BUB3,DR1,DPAGT1,SNRPD2,ZNF707,PDCL3,BRD4,SKIL,DPM1,LATS2,SIX1,BCL9L,S100A8,CACYBP,WDR5,NCBP2,ARHGEF2,CTCFL,CHST1,TGFB1I1,IMP4,CCT7,TMPRSS15,WFDC10B,DDX54,BYSL,ANAPC7,SNRPD1,REXO2,GEN1,HIST1H1E,PSMB5,ALAS2,NSUN5,COPS7B,RRP1,NME2,FGF23,LUZP6,FZD6,CRTC2,C1ORF61,TCF3,LRWD1,FBXL7,SLC35C1,AHCTF1,TCP1,SUMO3,PPIH,RPP25,HSP90AA1,ATP6V1B1,SOCS3,PRMT1,NLN,FRMD8,ZNF679,ZNHIT6,THPO,GEMIN7,PGLYRP4,HES2,VKORC1,CYCS,TMEM2,RTKN2,TMEM67,TMPO,PRDM9,ASXL1,NTF4,MEX3B,ORMDL2,MUC1,TM4SF20,HNRNPR,PCSK9,EXOSC2,CSGALNACT2,ADRM1,CHPF,CCNA1,MSR1,NUAK1,TEX19,FANCC,SERPINB3,SOX12,ITPKA,EIF5A2,NPAS2,PLAGL1,ERI1,EDC3,HLX,PRSS3,CAMK2N2,MAPKAPK2,NXF3,MMP23B,ATG12,HECW1,MEOX2,NEFL,PRPF40A,SYNCRIP,WNT11,SATB2,ADAMTS16,C1QL4,PMM2,DYRK3,SMARCAL1,RGS3,HOXA13,PNPT1,GDF1,UBR5,IWS1,ZDHHC9,FOXH1,NUDT15,EGF,BEND3,MAPK12,CT45A6,ENPEP,MRPS5,IGF2,NOTCH2,MED6,HPX,HSPE1,ANKRD9,LMO1,HS3ST3A1,SSX1,USP14,STRA8,FOXA1,GATAD2A,RPA4,NUP188,MTMR2,NKAP,IARS2,RFX6,DDX11,UBE2E3,TCFL5,CCNK,ATXN7L3,NUP43,SENP1,EBNA1BP2,UBA1,SFRP4,GTPBP3,DNAJB6,TCERG1,KRTCAP2,RNF217,GSK3A,CEBPG,CNTN2,BACH1,EIF5B,SLC2A10,SRRT,RABGEF1,DDOST,NAA15,DLX4,PRR16,LYG2,DOCK7,NR0B1,CTSC,PIWIL3,UGGT2,HBZ,NUTF2,KERA,DMRT1,TROVE2,CDK5R1,SFRP5,SBK2,NOV,DEK,GEMIN5,SDC1,VRK2,ISL1,SNF8,RASAL2,UBA2,LAGE3,SDCBP,S100A7,MLXIP,THUMPD2,PRKAB2,TEAD3,MYOD1,BRSK1,GPRC5D,TNFRSF10B,CSF2,BEND6,ANP32A,NUP93,PYGO1,MARK2,MMP3,CHST12,USP35,PTPN1,DNER,UBL4A,LHX8,JAG1,SCG5,FXR1,ANAPC1,TIMM50,SSX5,TRIP12,SAA1,TLX2,POU1F1,GLI1,E2F6,TRAF5,NAA10,TIPIN,SIX5,NRP1,MRPL47,WDR3,KRT10,SUPT7L,IPO7,SEMA4C,ECE1,NAT14,ALPK2,CCBE1,HTRA1,LARP1,SMAD3,PDCD5,DNAJC10,MRPL36,PGAM1,FAM98A,CD300A,HNRNPU,SSH1,QPCTL,KIRREL2,SUDS3,ZBTB8OS,POMT2,YTHDF1,DNM1,TRAF3,AMZ1,PGM3,TCF15,OST4,EBF2,PAK4,ZNF600,MCM5,HIC1,ONECUT1,APOA2,CPSF4,TXN,LHX4,FEZF1,PELO,IQGAP1,LSM4,XRN2,PTP4A2,KLK5,SUPT5H,G2E3,PIP5KL1,KLF10,SMNDC1,TWIST2,CASP2,FGF19,GPC6,TFAP2A,TAF2,CAPN8,NOL3,USP5,ZNF530,SUMO4,MRE11A,UCHL1,NRARP,TTF2,UACA,BAG2,POR,NPC1L1,VASH2,CTU1,PPP1R13L,CSTF2,HNRNPUL1,HOXA4,CAPRIN2,UBQLN4,FBXW10,ZNF706,PUF60,NUDT5,ST3GAL2,MAGEA1,PKIB,CHML,GTF2E2,SMC6,TRAF4,MRPS14,DDX41,GGN,TGM5,SPEG,SFPQ,EIF4E2,PIGC,RPL36A,ERI3,LMAN1,OPN1MW,ERCC2,OPN5,CTRB1,PRSS35,PSMD13,LDLR,ZFP42,CACNG7,BOLL,RNPEP,RRP12,C5AR1,POLD3,CCDC88A,EIF1AD,SRPK3,SERPINA5,LRP1,FGFR1OP,SNRPF,PRELID1,STK24,RPRD1B,TOP1,PIGT,APC2,INTS3,XDH,TGM2,BATF3,ROR1,ZNF26,XRCC5,FFAR3,TWSG1,PPHLN1,BMP8A,ALX4,EED,RBM19,CDK8,CAV2,LEFTY2,RAB1A,GATC,GPI,MAGOH,RELL2,AMH,C4BPB,RNF10,ITGB6,PFN2,SYAP1,PIGU,RASD2,PTK6,FGG,CHCHD2,MNX1,SERPINA3,DCAF4,IL1R2,ICMT,TAF6,HK1,FUT11,STK32C,PLA2G2A,CYTL1,VARS,SIX6,NCOA3,CUL4A,NOL11,LCN1,NCCRP1,ADARB1,EGFR,APOBEC1,DPPA3,CUL1,AKAP12,GTF2IRD1,DCD,MAP6D1,UBE2O,TFR2,SLC35C2,CCNYL1,CSRNP2,DCAF15,PPP1R3G,TMUB1,RASA3,IRF3,MMP2,GPAA1,TMEM9,ADAMTS3,PPIB,ORC5L,BARHL2,FOXD2,TPR,MOCOS,SKIV2L,PNP,GEMIN6,CAV1,FOXK1,B3GNT7,RRP15,WIPI2,FOXI3,TRIB1,TCEA1,TSSK2,PRSS53,ABCF1,WNK1,HNRNPC,MAP3K15,RAB38,CYR61,GHRHR,ZSCAN20,BAZ1A,EXOSC10,RAX,ORC2L,IVL,PPP4C,CDC73,CCT8,TGIF2LX,HIST1H2BO,MARK4,NLRP12,ATF6,PSMC1,DPPA5,BARHL1,MRPL12,GRN,BIRC7,TGFB3,EEF1A2,TMPRSS6,PHC2,MAZ,MCFD2,ATG16L1,RPL22L1,TIMP2,FKBP7,ITGA3,IFNA8,CLEC5A,EXOSC3,B3GALNT2,ABCC5,OPN1SW,IL4,SFRP2,PPRC1,ZBTB34,CST11,MAGED1,ALG8,ZDHHC12,PCID2,CPA2,HDAC3,ZNF281,FBXO17,KLK14,GNL3,DUSP7,TLL2,E2F4,MRPL11,MORF4L2,FAF1,ABCD1,POLR3D,SHFM1,PRTN3,CREB5,NKX6-2,TRAF2,CPSF6,CUL7,PLA2G5,DHX16,RPA3,DYRK2,ERRFI1,KCTD10,STT3A,KLK7,F2R,UBA6,TTR,PLXND1,TGIF1,PRSS23,PSMC3,OAS3,UBAC2,ARID3C,F3,SIX4,SULF1,CRYBA1,BTN1A1,DUXA,OLR1,FGF21,MAP2K3,ISX,PCDH12,ADAMTS5,VPS72,MTA2,ALG11,RQCD1,PTK7,POP7,TMEM165,LRRC41,HOXB3,MOV10,C1GALT1,FABP1,DDX10,PAPPA,PSCA,CER1,LIN28A,DDX21,COPS5,SPRR1A,HNF4G,TBC1D7,CARD14,GALNT5,HIST1H2BJ,PCSK5,DRAP1,POLR2H,DPP9,HDAC1,NRG4,LUM,CRP,ADAR,TGM6,WNT16,NCOR2,NONO,ABCC2,PTGIS,AXL,NDEL1,HLCS,SUPT16H,VIM,SF3A3,ROD1,DPEP1,SIX3,TNFRSF1A,TMPRSS11D,TAF12,HSPBP1,PPIAL4G,SNAPIN,SERPINA12,EPHA6,CDX1,FKRP,SNX9,TRIAP1,SMYD2,LYPLA1,CCDC155,NOX4,ADAM7,PSMA5,EMG1,RNASE10,ARG1,CARTPT,CSRP3,CDCA7L,DUSP13,SLFN11,TEX10,SPRR1B,EFNA5,BACE2,RARG,TWISTNB,ARGFX,MRPL17,CLPB,VDR,WDYHV1,CTSB,SFRS2,SNRNP200
GO:BP	cell cycle checkpoint	GO:0000075	7.18e-12	11.1438	200	3223	82	17707	PLK1,CDC20,AURKA,BUB1,TRIP13,CCNB1,CENPF,AURKB,HMGA2,CDK1,BUB1B,TTK,GTSE1,EME1,TOP2A,CDC25C,NDC80,E2F7,CDC6,DTL,MAD2L1,BLM,CDC45,DONSON,CLSPN,ZWINT,TIMELESS,SOX11,FANCD2,E2F1,ZWILCH,E2F8,BRCA1,CDT1,CDK2,DNA2,KNTC1,CHEK1,PCNA,CNOT3,ZNF207,XRCC3,PRCC,PRKDC,NSUN2,ARID3A,INTS7,DCLRE1B,WDR76,BRIP1,CARM1,TIPRL,SFN,MAD2L2,PEA15,HUS1,TOPBP1,MAD1L1,TFDP1,PLK3,RFWD3,CHEK2,CHFR,MSH2,WEE1,BUB3,GEN1,PRMT1,MUC1,PLAGL1,RPA4,BRSK1,TIPIN,CASP2,MRE11A,INTS3,CUL4A,TPR,PCID2,E2F4,RQCD1,TRIAP1
GO:BP	regulation of G2/M transition of mitotic cell cycle	GO:0010389	7.18e-12	11.1438	186	3223	78	17707	PLK1,TPX2,AURKA,KIF14,CCNB1,CENPF,AURKB,HMGA2,CDK1,NEK2,HMMR,CDC25C,CDC6,CDC25B,DTL,BLM,DONSON,PLK4,CLSPN,PSMD11,PSMD2,BRCA1,CDK2,CKAP5,FBXO5,YWHAG,CDC25A,PSME4,RCC2,TUBB,PSMB2,PSMD1,PSMD14,PSMD12,PSMA7,CDK4,PSMC4,PSMA1,CDC7,PSMD3,TUBG1,ODF2,PSMD8,HAUS8,TUBA1A,PSMD4,DYNLL1,HUS1,TOPBP1,CEP152,PSMB4,PSMC2,PSME3,WNT10B,AVEN,CENPJ,DBF4B,CEP164,NDE1,BRD4,PSMB5,FBXL7,HSP90AA1,CEP72,MAPRE1,BRSK1,MRE11A,DCTN2,PSMD13,FGFR1OP,HAUS5,CUL1,PSMC1,NEDD1,HAUS2,SHFM1,PSMC3,PSMA5
GO:BP	positive regulation of cellular metabolic process	GO:0031325	8.04e-12	11.0949	3206	3223	735	17707	PLK1,TPX2,FOXM1,MYBL2,CDC20,IQGAP3,UBE2C,AURKA,KIF14,CCNB1,CCNA2,DLGAP5,CENPE,AURKB,HMGA2,CDK1,NEK2,TTK,TOP2A,IL11,UBE2S,CDCA4,E2F7,SHC1,FN1,PITX2,NKX3-2,SERPINE1,RAD51,CDC6,PTX3,CKS2,ITGA5,FANCI,CKS1B,ECT2,CDC25B,EN1,COL1A1,BARX1,OTX1,BLM,ZIC2,PBK,CDCA2,DNMT3B,LRP8,EREG,UHRF1,PLAUR,FOXD1,PSRC1,CLSPN,HOXB9,SAE1,CCT6A,DSCC1,MMP14,EZH2,HOXC13,ATAD2,HOXC11,FOSL1,RFC2,PITX1,TIMELESS,FANCB,SOX11,SNAI1,HOXD13,E2F1,EPHB2,RCN3,NKX2-5,RRP1B,FKBP1A,TFRC,E2F8,BCL2L12,TRIB3,IRAK1,RFC4,HMGA1,KLF17,SF3B4,ENO1,GAL,HOXC9,ANXA2,BRCA1,CDT1,ADM,SLC11A1,CCT5,CDK2,TRIML2,DPF1,DNA2,E2F2,CHEK1,ADRA1D,TGFB1,GREM1,PSMC3IP,SPHK1,HOXA11,TERT,SEMA7A,YBX1,HEYL,INHBA,ARNTL2,CCT3,DKC1,PKM2,DKK1,ACTN1,PCNA,ATAD5,SPP1,TYRO3,POLR2D,HOXD10,NUP62,FSTL3,CKAP2,HTATIP2,IFNA13,TNFSF4,IL31RA,PTPRN,INCENP,ACTR3,DNAJC2,F12,PSME4,EIF4G1,PDX1,HEATR1,FHOD1,TWIST1,NUP85,IGFBP3,THBS1,SEMA3A,RFC5,EFNA3,HOXC4,DBF4,TBX20,FZD2,BRCA2,DLX2,MAP4K4,ADAM9,WDR43,FOXA2,PSMD14,PABPC1,TBX15,ADAM17,CDK4,NR2E1,ROS1,SIX2,EN2,EPHA5,FOXK2,RPS6KA4,NCL,PWP1,E2F3,ITGB1BP1,HOXA9,DDN,IFNE,NOTCH3,WT1,NAMPT,MMP8,CDK5R2,BAK1,MFI2,CLCF1,PF4,PRKDC,CHTF18,MYBL1,IL8,DUSP12,PSMC4,DCUN1D5,STK3,HMGB2,VGLL2,PHF19,EIF5A,DUSP9,MLLT11,NTSR1,ILF2,CDC7,CBFB,UBE2V1,AREG,HSPD1,ACTL6A,PTBP1,OPN3,GATA4,NAT10,DACT1,EIF5AL1,CEBPB,HOXC10,P2RY6,AIMP2,UBE2V2,RFC3,NCSTN,GH2,LHX1,SALL4,NKX2-8,SMARCD1,NKX6-1,ENY2,HNRNPA2B1,ARID3A,PDGFRB,HNRNPAB,CCT2,ETV4,INHBE,ZFHX4,RUVBL2,GABPB1,ANKLE2,ADAM8,SNAI2,TGFBR1,PCOLCE,GBX2,TRIM28,GPSM1,LHX2,HOXA2,ITGB3,PIAS3,NCBP1,HOXA3,MICAL2,GPRC5A,NECAB2,RIPK2,GCKR,PGK1,SMURF1,NFATC4,MASTL,EYA4,FOXC2,FASN,CDX2,HAS2,MSN,HOXB5,HTR2C,COPS8,TBX19,HSF1,KDM1A,WNT7A,GLI2,TGFB2,DNMT1,DUSP5,LTBR,MEN1,SKP2,HOXD3,ZIC1,ADORA2B,FOXL2,ACACA,CARM1,EIF4A3,MAGEC2,MC1R,IER5,DAZAP1,ALX1,HOXA10,PFN1,PRL,ACTN4,POU3F2,SCRIB,TEAD4,CSDA,RUNX2,U2AF2,LIF,RNF144A,PRR7,HDAC2,DERL1,VEGFA,INSRR,CGA,CDH2,PARP1,DVL3,RUVBL1,LIN28B,ACLY,LBP,KPNA7,RAP2B,MTDH,UPF3B,EIF2AK2,OTX2,ASPH,HOXD9,HPRT1,ONECUT2,TMED2,TRIM16,LPGAT1,PFKFB4,SP9,DLX1,AATF,ZNF367,PLEKHN1,APLN,HOXA5,PPIA,TARBP2,PCOLCE2,MMP12,EPGN,MED10,MEX3D,ST20,GNAI3,IL6,PDGFA,TIMM17A,LMX1B,PAX3,EPHA8,TBR1,HK2,S100A9,WWTR1,PTTG1IP,ACTN2,SOAT1,ACTR2,MAD2L2,ELF4,BLID,LMNA,SBNO2,HSPA5,PEA15,IFNB1,VAV2,NFIL3,LHX5,HMGB3,ZNF746,MMD,RBL1,GLI3,MDK,AP2M1,TCEB1,FGFR4,ANKRD1,RUNX1,NOLC1,WDR75,HAND1,ZC3H8,NVL,MSX1,PRDX6,NHLH1,KHDC1L,TRIML1,HRH1,CCT4,PSMC2,PIM1,NSMAF,NKX2-2,ELK3,NFE2L3,HMGN1,PITX3,PRDM15,MYH9,DAGLB,PSME3,TFDP1,CCL20,STK25,FZD7,CSPG4,SNW1,VEGFC,PLK3,WNT10B,KRT17,MMP9,HOXD4,SLC39A10,GCG,ADORA1,TRAF7,CREB3L1,PTGES3,HMOX1,PAWR,PRDM12,HOXB7,GDF6,MAFG,CCL26,TBX4,PABPC1L,FADD,EIF6,NGF,PMAIP1,CENPJ,CAPN2,DBF4B,CHEK2,ADCY7,CHFR,TET3,ANP32B,PAK2,MEIS3,MAP2K1,SP8,MSH2,OSR2,OSM,JMJD6,TBX18,FURIN,DLX5,IRGM,TBX5,MAPKAP1,SMYD3,ELK1,TLX3,OR2AT4,ATF5,DR1,BRD4,SIX1,BCL9L,S100A8,CACYBP,WDR5,NCBP2,ARHGEF2,CTCFL,TGFB1I1,CCT7,HIST1H1E,NSUN5,NME2,FGF23,CRTC2,C1ORF61,TCF3,RDH10,TCP1,HSP90AA1,SOCS3,PRMT1,THPO,CYCS,PRDM9,ASXL1,NTF4,MUC1,HNRNPR,PCSK9,ADRM1,SERPINB3,SOX12,EIF5A2,NPAS2,PLAGL1,MAPKAPK2,MEOX2,WNT11,SATB2,PNPT1,PGK2,GDF1,FOXH1,EGF,MAPK12,IGF2,NOTCH2,MED6,HPX,HSPE1,LMO1,STRA8,FOXA1,RFX6,DDX11,CCNK,ATXN7L3,SENP1,SFRP4,TCERG1,RNF217,GSK3A,CEBPG,CNTN2,BACH1,SLC2A10,NAA15,DLX4,PRR16,DOCK7,CTSC,DMRT1,CDK5R1,SBK2,ISL1,UBA2,LAGE3,SDCBP,S100A7,MLXIP,TEAD3,MYOD1,GPRC5D,TNFRSF10B,CSF2,PYGO1,MARK2,PTPN1,LHX8,JAG1,FXR1,SAA1,TLX2,POU1F1,GLI1,E2F6,TRAF5,SIX5,NRP1,SUPT7L,SEMA4C,ECE1,NAT14,CCBE1,LARP1,SMAD3,PDCD5,CD300A,HNRNPU,POMT2,YTHDF1,TRAF3,TCF15,EBF2,PAK4,ONECUT1,APOA2,DSCAM,TXN,LHX4,FEZF1,IQGAP1,SUPT5H,KLF10,CASP2,FGF19,TFAP2A,TAF2,USP5,MRE11A,UACA,BAG2,POR,TRIM65,HOXA4,CAPRIN2,PKIB,TYRP1,TRAF4,DDX41,SFPQ,ERCC2,LDLR,BOLL,C5AR1,CCDC88A,LRP1,PRELID1,RPRD1B,XDH,ROR1,XRCC5,TWSG1,BMP8A,ALX4,EED,CDK8,CAV2,LEFTY2,RAB1A,RELL2,RNF10,PFN2,SYAP1,RASD2,PTK6,FGG,CHCHD2,TAF6,PLA2G2A,CYTL1,NCOA3,NOL11,EGFR,APOBEC1,AKAP12,TFR2,CCNYL1,CSRNP2,PPP1R3G,IRF3,BARHL2,FOXD2,CAV1,FOXK1,TRIB1,TCEA1,WNK1,MAP3K15,RAB38,CYR61,RAX,CDC73,CCT8,NLRP12,ATF6,PSMC1,BARHL1,MRPL12,GRN,BIRC7,TGFB3,EEF1A2,TMPRSS6,MAZ,ATG16L1,TIMP2,IFNA8,EXOSC3,IL4,SFRP2,PPRC1,MAGED1,PCID2,HDAC3,ZNF281,GNL3,DUSP7,E2F4,MORF4L2,FAF1,ABCD1,CREB5,NKX6-2,TRAF2,PLA2G5,DYRK2,F2R,PLXND1,PSMC3,ARID3C,F3,SIX4,FGF21,MAP2K3,MTA2,RQCD1,HOXB3,MOV10,FABP1,LIN28A,COPS5,HNF4G,TBC1D7,CARD14,HDAC1,LUM,CRP,WNT16,AXL,SUPT16H,VIM,SIX3,TNFRSF1A,TAF12,HSPBP1,EPHA6,CDX1,SNX9,TRIAP1,NOX4,CARTPT,CSRP3,ROMO1,EFNA5,RARG,VDR
GO:BP	negative regulation of cell cycle process	GO:0010948	8.51e-12	11.0702	311	3223	112	17707	PLK1,CDC20,AURKA,BUB1,TRIP13,CCNB1,RRM2,CENPF,AURKB,HMGA2,CDK1,NEK2,BUB1B,TTK,ESPL1,GTSE1,CDC25C,NDC80,PTTG1,E2F7,RAD51,CDC6,CCNF,DTL,MAD2L1,BLM,DONSON,CLSPN,EZH2,PSMD11,E2F1,E2F8,MTBP,PSMD2,BRCA1,CDT1,CDK2,CHEK1,FBXO5,PCNA,CBX3,CNOT3,PSME4,ZNF207,FBXO43,PSMB2,PSMD1,XRCC3,PSMD14,PSMD12,PSMA7,CDK4,PRKDC,PSMC4,PSMA1,CDC7,DACT1,ARID3A,PSMD3,PSMD8,MEN1,CARM1,LIF,CDK6,PSMD4,SFN,RNF2,FOXE3,MAD2L2,RBL1,HUS1,TOPBP1,PSMB4,PSMC2,MAD1L1,PSME3,TFDP1,PLK3,RFWD3,AVEN,CHEK2,WEE1,ATF5,BUB3,GEN1,PSMB5,FBXL7,PRMT1,TMEM67,MUC1,PLAGL1,DMRT1,BRSK1,E2F6,NAA10,C10ORF99,CASP2,MRE11A,PSMD13,EED,CUL1,TPR,CDC73,PSMC1,PCID2,E2F4,SHFM1,PSMC3,RQCD1,TRIAP1,PSMA5,SLFN11
GO:BP	mitotic cell cycle checkpoint	GO:0007093	8.63e-12	11.0638	156	3223	69	17707	PLK1,CDC20,AURKA,BUB1,TRIP13,CCNB1,CENPF,AURKB,HMGA2,CDK1,BUB1B,TTK,GTSE1,EME1,TOP2A,CDC25C,NDC80,E2F7,CDC6,MAD2L1,BLM,DONSON,CLSPN,ZWINT,FANCD2,E2F1,ZWILCH,E2F8,BRCA1,CDT1,CDK2,KNTC1,CHEK1,PCNA,CNOT3,ZNF207,XRCC3,PRCC,PRKDC,ARID3A,DCLRE1B,CARM1,SFN,MAD2L2,HUS1,TOPBP1,MAD1L1,TFDP1,PLK3,RFWD3,CHEK2,CHFR,MSH2,WEE1,BUB3,GEN1,PRMT1,MUC1,PLAGL1,BRSK1,TIPIN,CASP2,MRE11A,INTS3,TPR,PCID2,E2F4,RQCD1,TRIAP1
GO:BP	cell cycle G1/S phase transition	GO:0044843	9.69e-12	11.0135	259	3223	98	17707	IQGAP3,AURKA,KIF14,CDKN3,CCNB1,CCNA2,RRM2,CDK1,FAM83D,GTSE1,MCM10,CDC25C,ORC6L,E2F7,CDC6,CCNE1,CDC45,BCAT1,CCNE2,EZH2,MCM4,E2F1,TYMS,MCM6,MCM8,E2F8,RCC1,MTBP,CDT1,CDK2,PPAT,MCM2,FBXO5,TERT,INHBA,CDC25A,PCNA,CNOT3,POLE2,ITGB1,EIF4G1,EIF4EBP1,POLE,DBF4,ADAM17,CDK4,E2F3,POLA2,PRKDC,CDC7,DACT1,CDK16,ARID3A,MEN1,SKP2,CARM1,NASP,CDK6,GMNN,SFN,CAMK2A,MCM3,PRIM2,MCM7,RBL1,PSME3,TFDP1,PLK3,RFWD3,USP29,CHEK2,POLE4,WEE1,BRD4,LATS2,PRMT1,MUC1,CCNA1,PLAGL1,RPA4,BACH1,GLI1,E2F6,C10ORF99,MCM5,CASP2,CUL4A,EGFR,CUL1,ORC5L,ORC2L,CDC73,MARK4,E2F4,RPA3,RQCD1,TRIAP1,SLFN11
GO:BP	G1/S transition of mitotic cell cycle	GO:0000082	1.9e-11	10.7213	243	3223	93	17707	IQGAP3,AURKA,KIF14,CDKN3,CCNB1,RRM2,CDK1,GTSE1,MCM10,CDC25C,ORC6L,E2F7,CDC6,CCNE1,CDC45,BCAT1,CCNE2,EZH2,MCM4,E2F1,TYMS,MCM6,MCM8,E2F8,RCC1,MTBP,CDT1,CDK2,PPAT,MCM2,FBXO5,TERT,INHBA,CDC25A,PCNA,CNOT3,POLE2,ITGB1,EIF4G1,EIF4EBP1,POLE,DBF4,ADAM17,CDK4,E2F3,POLA2,PRKDC,CDC7,DACT1,CDK16,ARID3A,SKP2,CARM1,NASP,CDK6,GMNN,SFN,CAMK2A,MCM3,PRIM2,MCM7,RBL1,PSME3,TFDP1,PLK3,RFWD3,USP29,CHEK2,POLE4,WEE1,BRD4,LATS2,PRMT1,MUC1,CCNA1,PLAGL1,RPA4,BACH1,E2F6,MCM5,CASP2,CUL4A,EGFR,CUL1,ORC5L,ORC2L,CDC73,MARK4,E2F4,RPA3,RQCD1,TRIAP1,SLFN11
GO:BP	nuclear DNA replication	GO:0033260	2.03e-11	10.6928	55	3223	35	17707	GINS1,RAD51,CDC45,DONSON,RFC2,MCM4,FEN1,MCM6,RFC4,CDT1,DNA2,POLD1,MCM2,PCNA,POLE2,RFC5,POLE,DBF4,BRCA2,POLA2,POLD2,CDC7,RFC3,LIG1,GMNN,MCM3,PRIM2,MCM7,DBF4B,CHEK2,POLE4,TIPIN,MCM5,POLD3,RPA3
GO:BP	organelle organization	GO:0006996	2.25e-11	10.6483	3570	3223	804	17707	PLK1,TPX2,KIF20A,MYBL2,CDC20,CDCA8,KIF2C,IQGAP3,CENPA,UBE2C,AURKA,KIF23,ANLN,PRC1,HJURP,KIF14,BUB1,TRIP13,CCNB1,CCNA2,NCAPH,KIF4A,CENPF,NUF2,DLGAP5,SKA3,CENPE,AURKB,KIF18B,HMGA2,CCNB2,CDK1,CDCA5,NEK2,EXO1,SKA1,BUB1B,ERCC6L,KIFC1,BIRC5,TTK,ESPL1,ASPM,MKI67,SPAG5,EME1,RACGAP1,TOP2A,CENPI,NCAPG,CDC25C,NDC80,KIF18A,RAD54L,PKMYT1,UBE2S,PTTG1,CDCA4,KIF11,SHC1,DIAPH3,LOXL2,RAD51,NUSAP1,OIP5,POLQ,CDC6,GINS4,CENPL,SGOL1,TACC3,XRCC2,CKS2,CCNF,ECT2,SPC25,CDC25B,WDR62,STX1A,RECQL4,STIL,KIF4B,CENPO,MAD2L1,CCNE1,BLM,NCAPD2,CDC45,CENPW,SMC4,TNNT1,PLK4,NCAPG2,RAN,DNMT3B,POC1A,EREG,UHRF1,MAST2,PLAUR,PSRC1,ZWINT,SAE1,CCT6A,DSCC1,YWHAZ,CCNE2,RAD54B,EZH2,SLC16A1,PDLIM7,ATAD2,FSCN1,ASF1B,RFC2,CHAF1B,TUBA1B,TUBA1C,SQLE,MCM4,PIF1,FEN1,TPM3,TUBB6,SNAI1,FANCD2,E2F1,DENR,NOP2,NKX2-5,GAPDH,MCM6,MCM8,TFRC,CENPK,TUBB3,RFC4,HMGA1,RCC1,ESCO2,DHX37,FANCA,ENO1,CENPN,ANXA2,PWP2,KPNB1,MTBP,NUP107,BRCA1,CDT1,CPA4,CCT5,CDK2,DPF1,DNA2,UBAP2L,SRGAP2,KIF20B,KNTC1,POLD1,MCM2,REEP4,CHEK1,S100A10,TPM4,CKAP5,FBXO5,TGFB1,PSMC3IP,TRAM2,CENPM,SPHK1,YWHAG,BICD1,TERT,DNMT3A,CCT3,PADI1,DKC1,NPLOC4,ASAP1,TDG,EXT1,ARPC1B,GAS2L3,ACTN1,PCNA,LAPTM4B,NUP62,CKAP2,LIMK1,TOMM40,PFDN2,CBX3,PLEKHG2,POLE2,PIP5K1A,PTPRN,ABL2,INCENP,ITGB1,ACTR3,DNAJC2,PSME4,FHL3,FHOD1,ZNF207,DSN1,FBXO43,TWIST1,ATAD3A,XPO1,RECQL,CENPH,RAE1,CBX2,TUBB,RFC5,POLE,FLNA,BRCA2,C10ORF90,GINS2,XRCC3,FOXA2,CCIN,ATAD3B,EPHA5,PADI3,HELLS,SMG5,RPS6KA4,PWP1,ITGB1BP1,ACTB,MYO19,POLA2,IPO4,BAK1,SH3PXD2B,ARPC2,TMSB10,PRKDC,CHTF18,MYBL1,CNTNAP1,POLD2,TTL,CORO1C,CFL1,HMGB2,COL7A1,FIGNL1,PHF19,MLLT11,HSPA4,AREG,MSTO1,CNIH2,MRTO4,HSPD1,ACTL6A,PARVB,KRT3,NAT10,LRFN4,MND1,SMPD4,ARPC5,AUP1,KISS1,RFC3,HIST1H2BH,CORO6,MAP7D1,SMARCD1,MORC2,HIST2H2BF,FRMD5,ENY2,HNRNPA2B1,PDGFRB,FIGN,CCT2,RUVBL2,GABPB1,RCOR1,ANKLE2,BCORL1,SSRP1,RAD21L1,CHORDC1,SNAI2,TUBB2A,TGFBR1,SEC61A1,TUBG1,AGFG1,TRIM28,MICAL2,GRWD1,UBE2A,ODF2,SUN3,SMURF1,MASTL,TTLL4,DBN1,CHD1L,EYA4,KIF3C,PRDM13,VDAC1,SRPX,KRT6A,MSN,DCLRE1B,COPS8,RAB32,HSF1,KDM1A,PDLIM3,PLS3,DNMT1,SASS6,NIP7,CAPZA1,TOP1MT,TOR1B,MEN1,KRT16,ANP32E,HAUS8,IL1RAP,SRPK1,BRIX1,PLEC,CHAF1A,BRIP1,CARM1,NUDT19,STX2,TMOD3,NOC2L,SEC23A,PFN1,LRFN1,ACTN4,SUN1,EIF2S1,NASP,SURF4,KPTN,TOMM34,RAD18,HSP90B1,TPM2,BAIAP2L1,SYDE1,LIF,CIT,TFG,HDAC2,TUBA1A,FLII,VEGFA,INSRR,BOP1,RRS1,CDH2,PARP1,PLXNA3,YEATS2,RUVBL1,KPNA7,ATG9A,NEK6,RALA,INPPL1,EHD2,NUP205,YWHAQ,ONECUT2,TMED2,TRIM16,UBXN2A,ENAH,GGCT,PRDM6,FAF2,RANBP1,ARPC1A,ENO2,MAP7D3,ACTG1,PXN,PPIA,HGS,EPGN,CHCHD3,ARMC9,GNAI3,ARPC5L,GPSM2,PDGFA,SFN,TIMM17A,CAMK2A,PLSCR3,TRIM46,XIRP1,MCM3,HK2,S100A9,WWTR1,RNF2,TEX15,SERBP1,ACTN2,PRIM2,STX6,ACTR2,SUV39H1,MAD2L2,CAP1,GDPD2,LMNA,PTPDC1,PTGFRN,PATL1,KDM5B,DYNLL1,ITGB5,HMGB3,MCM7,TMED9,RBL1,HUS1,MDK,AP2M1,VASP,ANKRD1,CDC27,ATP8B3,FAM49B,SERPINE2,NOLC1,FANCG,FAM83H,CEP152,THY1,MSX1,CCT4,REEP3,RHOC,RAD23B,PRM3,HMGN1,MAD1L1,MYH9,STMN2,RAC3,G3BP1,NAV1,TFDP1,NPM3,STK25,BRD9,AP1M1,VRK1,TNPO1,KCTD17,SNW1,NAA50,GOLGA6D,PLK3,KRT17,MMP9,GCG,TRAF7,TUBB2B,PTGES3,PAWR,PRDM12,RPF2,SMC2,PHF13,NUP155,RGS4,COTL1,RFWD3,SMG7,PPP5C,CHRAC1,CCL26,PABPC1L,GPR3,GET4,EIF6,SEPT7,PMAIP1,CENPJ,CAPN2,SET,ZYX,CHEK2,ATL3,TET3,ANP32B,PAK2,EHBP1,MAP2K1,MYADM,HAT1,CEP164,NAV3,AGPS,NDE1,MSH2,KIFC2,JMJD6,POLE4,DES,IRGM,MX2,ANXA8,MAPKAP1,ATXN2,SMYD3,WEE1,ATF5,BUB3,DR1,PDCL3,BRD4,S100A8,ATXN2L,SEPT9,WDR5,ARHGEF2,CTCFL,SYT1,CTTN,CCT7,RND3,ANAPC7,GEN1,HIST1H1E,SLC17A7,COPS7B,RP1,LUZP6,CRTC2,LRWD1,AHCTF1,TCP1,HSP90AA1,ATP6V1B1,RAB10,PRMT1,CEP72,CYCS,TMEM67,PRDM9,ASXL1,MUC1,CCNA1,TEX19,ITPKA,EDC3,ATG12,ITPA,NEFL,WNT11,SATB2,ESYT2,ADAMTS16,ATG9B,DYRK3,SMARCAL1,PNPT1,UBR5,IWS1,RPAP3,EGF,BEND3,SMC1B,IGF2,NOTCH2,RTN4,MAPRE1,FOXA1,DDX11,ATXN7L3,DNAJB6,GSK3A,CNTN2,NCKAP5L,PHLDB1,DOCK7,CDC42EP3,CTSC,DMRT1,TROVE2,CDK5R1,DEK,SDC1,ISL1,SNF8,SDCBP,FAM50A,MYOD1,BRSK1,FGD1,SMTN,CSF2,SH3KBP1,NUP93,PYGO1,MARK2,PTPN1,BICD2,UBL4A,MPP2,ANAPC1,TIMM50,TRIP12,NAA10,NRP1,RHOF,SUPT7L,SYT7,SMAD3,PDCD5,HNRNPU,SSH1,SUDS3,DNM1,INF2,PAK4,MCM5,ONECUT1,TOMM40L,PELO,GPR35,IQGAP1,LSM4,ELN,NOL3,MRE11A,MTX1,KIFC3,ARF6,KRT20,UBQLN4,CYLC2,NUDT5,PKIB,TYRP1,KRT4,SMC6,IDH1,NCAPD3,SFPQ,TXNDC8,PDLIM4,LMAN1,ERCC2,MTFR1,IMMT,DCTN2,PSMD13,POLD3,CCDC88A,PLEKHM2,LRP1,FGFR1OP,PRELID1,TMEM39A,TOP1,ARHGDIA,APC2,XRCC5,PEX5L,PLEK2,PPHLN1,EED,CAV2,EML4,RAB1A,KRT6C,CNIH3,HAUS5,TMED3,CIDEC,PFN2,KRT14,CHCHD2,GCLM,TAF6,CENPP,CELSR1,NCOA3,CUL4A,SYNPO2L,GOLGA6B,PFN4,APOBEC1,GEM,DPPA3,MAP6D1,ATP2A2,PREB,TMEM9,ATP6V1C2,STMN1,TPR,RTTN,TCHH,TP53BP2,CAV1,WIPI2,NES,PANK2,HNRNPC,RAB38,BAZ1A,EXOSC10,SHROOM1,CDC73,CCT8,HIST1H2BO,MARK4,GRN,TGFB3,NEDD1,MCFD2,ATG16L1,TMEM43,MAP1LC3C,SCLT1,PPRC1,SPAG4,HAUS2,PCID2,NEB,BANF2,HDAC3,GNL3,E2F4,MRPL11,MORF4L2,NEXN,ABCD1,CUL7,PLA2G5,RPA3,TTC26,CLIP2,F2R,SUN5,CDC42EP2,SIX4,VPS72,MTA2,PTK7,TMEM165,NPHS2,MICALL2,STX3,COPS5,TBC1D7,TOMM5,HIST1H2BJ,HPS3,KRT84,HDAC1,CSRP2,BLOC1S3,ARPC3,H2BFM,NDEL1,HLCS,SUPT16H,VIM,TAF12,DPYSL3,SNAPIN,SNX9,TRIAP1,SMYD2,CCDC155,NOX4,MYPN,EMG1,SPAG17,CSRP3,ROMO1,SIPA1,GOLGA6A,EFNA5,KRT6B,SPAG1
GO:CC	cellular anatomical entity	GO:0110165	3.07e-11	10.5134	16015	3223	3018	17707	PLK1,TPX2,FOXM1,KIF20A,MYBL2,CDC20,CDCA8,KIF2C,IQGAP3,CENPA,UBE2C,FAM72B,AURKA,KIF23,ANLN,PRC1,TROAP,HJURP,KIF14,KPNA2,BUB1,TRIP13,CDKN3,CCNB1,CCNA2,CEP55,NCAPH,RRM2,KIF4A,CENPF,SHCBP1,NUF2,DLGAP5,FAM72D,IGF2BP3,SKA3,CENPE,ARHGAP11A,DEPDC1,CKAP2L,AURKB,KIF18B,HMGA2,CCNB2,CDK1,MELK,APCDD1L,CDCA3,COL5A1,CDCA5,NEIL3,NEK2,SERPINH1,EXO1,SKA1,BUB1B,FAM72A,ERCC6L,KIFC1,BIRC5,FAM83D,TTK,ESPL1,ASPM,MKI67,GTSE1,SPAG5,FAM64A,MCM10,HMMR,EME1,RACGAP1,GINS1,TOP2A,IL11,CENPI,NCAPG,CDC25C,NDC80,KIF18A,LMNB2,RAD54L,ADAM12,PKMYT1,UBE2S,ORC6L,PTTG1,CDCA4,KIF11,E2F7,UBE2T,SHC1,CD276,CTHRC1,FN1,DIAPH3,LOXL2,PITX2,TK1,NKX3-2,FKBP10,SERPINE1,RAD51,LCTL,DEPDC1B,COL5A2,STIP1,NUSAP1,TTYH3,OIP5,POLQ,CDC6,GINS4,CALU,CENPL,SGOL1,TACC3,XRCC2,SLC2A1,C17ORF53,C5ORF46,PTX3,ITGA5,FANCI,CKS1B,CCNF,ECT2,SPC25,CDC25B,SPC24,WDR62,STX1A,RECQL4,STIL,KIF4B,SHOX2,EN1,COL1A1,HOXC8,C12ORF48,BARX1,SLC16A3,ADAMTS14,C1QTNF6,DTL,HOXC6,CAD,SLC5A6,LMNB1,CENPO,MAD2L1,CCNE1,GALNT2,OTX1,SPANXA2,BLM,ZIC5,ZIC2,SLC20A1,NCAPD2,P4HA1,RAD51AP1,IGF2BP1,PBK,ULBP1,PLOD1,CDC45,CDCA2,CENPW,SMC4,DONSON,TNNT1,PLK4,NCAPG2,RAN,DNMT3B,PAEP,POC1A,LRP8,LAMC1,EREG,UHRF1,MAST2,PLAUR,FOXD1,PSRC1,UPP1,BCAT1,IPO9,CLSPN,ZWINT,HOXB9,KIF15,UCK2,PRR11,SAE1,CCT6A,LDHA,BMP1,FGF5,DSCC1,YKT6,COL5A3,MMP14,RELT,YWHAZ,CCNE2,RAD54B,EZH2,KRT34,THBS3,COL11A1,LOX,SLC16A1,PDLIM7,HOXC13,CKAP4,ATAD2,FSCN1,VGF,IMPDH1,FLNC,NUMBL,GPX8,WDHD1,HOXC11,FOSL1,ASF1B,SLC39A1,HHIPL2,RFC2,TAGLN2,CHAF1B,IGF2BP2,HOXD11,HOXB13,PITX1,TUBA1B,SPANXC,IBSP,TUBA1C,GPRIN1,SQLE,OLFML2B,C11ORF24,P4HA3,CSE1L,IL20RB,COL3A1,DMBX1,PSMD11,CRABP2,MCM4,IKBIP,ARSI,PIF1,TIMELESS,PLOD2,FEN1,NOP56,FANCB,TMEM189,MMP1,KDELR2,FAP,TNFAIP6,LGALS1,SOX11,PLAC1,TPM3,TUBB6,SNAI1,HOXD13,FANCD2,ZNF695,E2F1,CILP2,EPHB2,TYMS,COL1A2,NOP2,PTPN12,EIF3B,ARL4C,SLC19A1,DTYMK,RCN3,MMP11,NKX2-5,GAPDH,PODNL1,SBSN,HOXC5,MCM6,SMS,ZWILCH,MCM8,PXDN,CYP19A1,TPI1,PLXNA1,HTRA3,ADAM19,RRP1B,TREM1,FKBP1A,TFRC,NUDT1,INTS8,PPEF1,CENPK,CTSL2,PTDSS1,RDM1,CERCAM,SRPX2,E2F8,BCL2L12,PLOD3,TRIB3,RNF24,IRAK1,PPFIA4,RGS20,TUBB3,RFC4,HMGA1,KLF17,SF3B4,RCC1,ESCO2,MFAP2,DHX37,FANCA,ENO1,GAL,C20ORF141,DCBLD2,CENPN,XPOT,FAM189B,GNA12,HOXC9,ANXA2,PWP2,KPNB1,MTBP,TCF19,LRRC59,GPC1,DCAF13,ANXA5,B4GALNT1,PSMD2,YARS,NUP107,MMP13,BRCA1,CDT1,SLC2A3,ADM,ANGPT2,NRBP1,CPA4,SLC11A1,CCT5,TMEM45A,ISL2,CGB8,TMEM92,CDK2,PPP1R14B,B3GNT5,NOL10,CYTH3,TRIML2,EIF2S2,PABPC4,DPF1,DNA2,COL4A1,AP2A1,PPAT,SRXN1,MARVELD1,MRPL9,UBAP2L,RNASEH1,SRGAP2,PVR,KIF20B,TMEM81,E2F2,XPO5,CHPF2,GMPS,KNTC1,UCN2,POLD1,MCM2,B3GNT4,FAM111B,OXTR,REEP4,ADAMTS12,CHEK1,TMEFF1,NOP58,S100A10,SLC26A10,POSTN,TPM4,SLC12A8,TMEM158,MXRA8,CKAP5,ADRA1D,CGB7,FBXO5,TGFB1,GREM1,PSMC3IP,SLC7A11,PMEPA1,TRAM2,CENPM,SPHK1,YWHAG,BICD1,HOXA11,TERT,CARS,SEMA7A,DNMT3A,MGAT5B,FOXL1,YBX1,NPTX1,HEYL,LHB,ULBP2,COL22A1,INHBA,ARNTL2,HOXA1,GPN1,CCT3,TRAIP,SNRPA1,ZP1,CDC25A,CD109,SLC7A5,PADI1,KDELR1,DKC1,NPLOC4,BGN,ASAP1,SRGAP1,TDG,FAM136A,EXT1,ARPC1B,GAS2L3,IL1F5,P4HA2,PKM2,DKK1,RNF149,MBOAT2,ALG3,COL6A3,RNASEH2A,UTP6,BZW2,RBM28,HDGF,WDR4,ACTN1,PCNA,ZDHHC18,AFP,MTHFD1L,PANX1,ATAD5,SPP1,TYRO3,SLAMF9,SLC2A14,LAPTM4B,G6PD,PHLDA2,PTPRH,POLR2D,HOXD10,NUP62,PTHLH,FSTL3,CKAP2,LIMK1,KCMF1,HTATIP2,CHRNA9,IFNA13,MGAT4B,TOMM40,PFDN2,LYAR,DYTN,CBX3,CNOT3,PLEKHG2,MPZL1,HTR1D,TNFSF4,SFXN3,POLE2,PIP5K1A,IL31RA,PTPRN,ABL2,MED8,CREG2,MEMO1,INCENP,FAM83A,ITGB1,SEC61G,LBX1,ACTR3,DNAJC2,F12,PSME4,COL4A2,DEGS1,CCDC137,PUS7,FHL3,EIF4G1,RCC2,HM13,PDX1,HEATR1,POFUT2,FHOD1,ZNF207,ENC1,DSN1,FBXO43,NUDCD1,POPDC3,CLDN18,TWIST1,CDC42SE1,ATAD3A,XPO1,NUP85,RECQL,SHMT2,CENPH,SPATS2L,IGFBP3,EIF4EBP1,FAM126A,COL6A2,CHRNA5,PI15,COL6A1,TMEM185B,PLAU,RAE1,THBS1,SRM,CBX2,NID1,SEMA3A,POP1,BZW1,ADAMTS4,SLC18A3,RTL1,NMU,UTP14A,CMTM3,GOLT1B,TUBB,RFC5,OLAH,POLE,THBS2,ITGA11,RGS17,RPE,HEPHL1,TCOF1,EFNA3,GANAB,HOXC4,RAB42,ICAM5,FLNA,TRPM8,PSMB2,ANGPTL4,DBF4,POLR3G,MPP4,FSTL1,DNAH14,TBX20,PAICS,PYCR1,RAI14,STC1,SCG2,NRM,FJX1,FZD2,AHNAK2,GNL2,BRCA2,DCBLD1,GPR78,C10ORF90,DLX2,NAA25,B4GALT3,QSOX2,IGDCC4,EXT2,PSMD1,MAP4K4,NPPB,ADAM9,TNFRSF12A,GINS2,WDR43,XRCC3,FOXA2,MTHFD2,STC2,GTPBP4,PSMD14,NID2,PABPC1,PSMD12,TBX15,PSMA7,PLCXD1,CCIN,EMP3,ADAM17,CDK4,ATAD3B,FNDC3B,MYLK2,NR2E1,HES7,ROS1,SIX2,EN2,HOXB8,SPON2,RHBDF2,WDR12,RHEBL1,MRC2,EPHA5,PADI3,FOXK2,SLN,PRCC,GTPBP2,GGH,HELLS,KRT75,VCAN,FXYD5,GJC1,PLCB3,SMG5,RPS6KA4,DRP2,NCL,PWP1,E2F3,ITGB1BP1,PPM1G,LTBP1,CNIH4,SLC35A2,ELOVL1,NXPH4,HOXC12,ACTB,MFAP5,HOXA9,MYO19,SLC1A5,DDN,MATN3,EFTUD2,SLC25A37,IFNE,NOTCH3,NOP16,ALOXE3,MAGEA3,POLA2,WT1,NAMPT,IGFL3,IPO4,MMP8,PDIA4,PPIC,COL10A1,CDK5R2,BAK1,MFI2,CLCF1,SH3PXD2B,DARS2,ARPC2,PF4,ZPLD1,FTSJ1,TMEM79,TM4SF19,TMSB10,PRKDC,CHTF18,MYBL1,PRRX2,IL8,DUSP12,CNTNAP1,POLD2,PSMC4,TTL,TRIM59,IGFBP1,CORO1C,CFL1,DCUN1D5,STK3,HMGB2,SNRPB,PA2G4,COL7A1,RCE1,VGLL2,SLC36A1,FIGNL1,PHF19,EIF5A,DUSP9,PUS1,MMP7,MBOAT7,FABP5,MLLT11,NTSR1,HSPA4,LAMB1,ILF2,ABCC1,PSMA1,CDC7,CBFB,UBE2V1,SLC25A22,CHAC1,GFPT2,AREG,MSTO1,SLC25A43,SSB,COL8A1,SLC26A6,CNIH2,CSNK2A1,MRTO4,HSPD1,ACTL6A,ALPP,PARVB,GLRX2,PTBP1,CLK2,KRT3,ADAMTS6,CCDC86,TRMT6,KCTD5,COL12A1,OPN3,TLCD1,NUP37,GATA4,SLC25A39,SH3PXD2A,TMEM132A,NAT10,MFSD2B,CLIC1,LRFN4,MND1,S100A11,CT45A1,NTM,SMPD4,DACT1,ABCB9,EIF5AL1,C18ORF54,ADA,COMP,KRT79,SPRR2D,HSPA6,GYS1,CEBPB,NSUN2,ARPC5,L1CAM,HOXC10,IGLON5,AUP1,SACS,KISS1,LAMA1,P2RY6,AIMP2,SH2D5,DDX27,C19ORF40,AP2S1,AIDA,GART,MMP10,UBE2V2,ACRV1,RFC3,FARSB,ADAMTS7,ANKRD33,NCSTN,HIST1H2BH,STRN4,DHX34,GH2,TRPV3,MAP7D1,LHX1,S100A16,CD3EAP,ECM1,SALL4,NKX2-8,FNDC4,CATSPER1,SMARCD1,SLC25A32,MORC2,NKX6-1,HIST2H2BF,IRX4,GPR156,FRMD5,MMP17,ENY2,TMEM44,PFKP,RPN2,PTPRQ,HNRNPA2B1,CDK16,DAP3,ARID3A,SLC9A5,PDE4C,PDGFRB,LIG1,OTP,TM9SF4,FIGN,HNRNPAB,DEDD,MXD3,COPA,PNO1,FKBP14,CCT2,ETV4,CCDC77,INHBE,EFNB1,ZFHX4,SYNGR4,RUVBL2,GABPB1,PSMD3,KRT80,RCOR1,ANKLE2,LRRC15,NLRP10,TGFBI,KRTAP19-1,MSH6,GRIN2D,BCORL1,KPNA4,SSRP1,RAD21L1,CST2,FBXL18,DDX56,GJB2,ADAM8,SNAI2,TUBB2A,TGFBR1,ADAM11,STK35,KCNA7,TMEM214,SEC61A1,PCOLCE,TUBG1,AGFG1,GBX2,RSPO4,FADS3,COL16A1,FBN1,TRIM28,SERPINB2,GPSM1,LHX2,HDLBP,CNPY1,YARS2,HOXA2,NETO2,ADAM15,ISG20L2,ITGB3,PIAS3,CPOX,NCBP1,TRIM15,HOMER3,HOXA3,MICAL2,ARHGAP39,GPRC5A,NECAB2,GRWD1,UBE2A,CACNB3,EIF2AK1,FOXS1,RIPK2,ODF2,GCKR,SUN3,PGK1,SMURF1,NFATC4,MASTL,TTLL4,DBN1,CHD1L,FTH1,SSC5D,EYA4,INTS7,ADAM18,KIF3C,KDELR3,DDIT4,FOXC2,PRDM13,EFNA2,ALDH1L2,FASN,CDX2,POLR3C,NME1,AMMECR1L,KCNG1,ADAMTSL4,VDAC1,EIF2B1,HAS2,SRPX,GPR1,KRT6A,MSN,DCLRE1B,HOXB5,KREMEN2,FLAD1,FBXO45,PSMD8,HTR2C,DNAJB11,COPS8,PDIA6,TBX19,CHSY3,RAB32,KCNK9,HSF1,VAX1,OSBPL6,KDM1A,WNT7A,MAGEB18,PON2,GLI2,PDLIM3,TGFB2,PLS3,DNMT1,C6ORF15,NCS1,SNRPG,DUSP5,RBMS1,B4GALT2,SASS6,GALNS,SPRED3,AP3S1,DDX55,LTBR,NIP7,HAS1,ECE2,CAPZA1,OR52K1,TOP1MT,RGS19,PPBP,RRM1,TIMP1,TOR1B,WDR76,MEN1,LIPG,KRT16,SLC6A11,KIF26B,ANP32E,HAUS8,DCLK3,IL1RAP,GALK1,PPME1,KLK6,FADS1,SKP2,ACOT9,SRPK1,BRIX1,SERPINB5,HOXD3,PLEC,ZIC1,ADORA2B,FOXL2,CT45A3,C16ORF57,SPNS1,ACACA,CHAF1A,BRIP1,FBXL6,RUSC1,CARM1,EIF4A3,TRIO,MAGEC2,GSC,PRAME,NUDT19,STX2,OLIG3,TBRG4,MC1R,IER5,MEX3A,USP39,TMOD3,CHRNB4,DAZAP1,ALX1,NOC2L,ASNS,HOXA10,FKBP9,SEC23A,HMGXB3,PSAT1,PFN1,LRFN1,SPOCK1,PRL,PYGL,GRK1,PDAP1,ACTN4,BOLA3,SUN1,POU3F2,SCRIB,EIF2S1,NASP,SURF4,TEAD4,KPTN,CSDA,TSR1,FAM91A1,GGCX,ACTL8,LRRC32,RUNX2,TOMM34,NPC1,RAD18,RIT1,GPR19,LGALS14,CHST11,CASP14,CHST6,GPR87,KLHL4,FAM9A,FUCA2,HSP90B1,FERD3L,TPM2,BAIAP2L1,FBXO32,PAQR4,KRTAP1-5,SYDE1,U2AF2,LIF,RNF144A,NPW,CIT,SCAMP3,CDK6,SLC43A3,STEAP3,CHAC2,ATIC,PSMG1,FOXB1,EFNB2,AEBP1,MOGS,PRR7,LTV1,DLGAP4,TFG,SLC6A15,P4HB,VSIG10L,APLP1,FAM171A2,HDAC2,VKORC1L1,TUBA1A,TSEN34,TMCO1,LASP1,SCARF2,RPP40,FLII,CDCA7,DERL1,VEGFA,INSRR,VCL,BOP1,RRS1,SLC6A17,CGA,PGAM5,CDH2,BMS1,PARP1,CD248,SNX8,PLXNA3,GMNN,CA9,PLP2,SPARC,DVL3,YEATS2,RUVBL1,HOMER1,LIN28B,ZNF146,TSEN15,ACLY,LBP,KPNA7,RAP2B,SCNM1,ST3GAL4,AKT1S1,STRAP,ELOVL3,MTDH,ADAMTS2,UPF3B,EPHX4,MT2A,ZNF280A,C2ORF49,ATG9A,EIF2AK2,MYBBP1A,SLC35B2,OTX2,NEK6,KCNMB3,ZNF469,ANKRD13B,RALA,INPPL1,YIF1B,ASPH,EHD2,RBM8A,NUP205,YWHAQ,LIPK,HOXD9,TXNRD1,PDCD2L,POFUT1,HPRT1,ONECUT2,TACR3,APOBEC3B,TMED2,LDLRAD3,BDKRB1,CSTB,TRIM16,LPGAT1,SNRPE,UBXN2A,MEST,PFKFB4,NCLN,SP9,DLX1,ENAH,SLC30A3,GGCT,KCNU1,AATF,ZNF367,PRDM6,ZNF114,PLEKHN1,COL24A1,PSMD4,RHOV,SLC35E4,XPO6,FAF2,RANBP1,APLN,SHKBP1,SRD5A3,HOXA5,ARPC1A,KCNJ6,ENO2,MAP7D3,ACTG1,TAF1A,APH1A,PXN,PPIA,TARBP2,UPK1A,PCOLCE2,HGS,TIPRL,GAL3ST2,KRT28,MDFI,MMP12,MMP20,C11ORF87,CDH11,HBE1,NRAS,PDIA2,EPGN,PI3,CHCHD3,ERGIC2,SLC13A5,ZNF8,MED10,ARMC9,MEX3D,SLC4A3,GNAI3,FBXL19,IL6,ARPC5L,ABCA12,GPSM2,HSPH1,PDGFA,VWDE,SFN,HOXD12,KCP,TIMM17A,KIF7,GJB3,CAMK2A,LMX1B,PAX3,ESM1,PLSCR3,SEMA4F,NPTX2,OR2B6,EPHA8,TBR1,TRIM46,XIRP1,GAP43,MCM3,ASAP2,NLRP5,RNASE2,HK2,LBX2,CNPY4,S100A9,NIPA2,WWTR1,VSIG4,RNF2,TEX15,PTTG1IP,PQLC2,CALHM3,METTL1,UBE2Q1,CDH17,SERBP1,ACTN2,PRIM2,CNGB1,SLC7A7,ESF1,MRPL37,CACNG8,STX6,TSPAN17,SLC3A2,UBTFL1,RHBDF1,C17ORF63,SOAT1,STK31,MAPK6,TULP3,HSF2BP,FOXE3,PKN3,ACTR2,FIBCD1,ARTN,CANT1,SUV39H1,MAD2L2,CAP1,GPR151,CLDN14,PRG4,CHAT,ELF4,BLID,ACAN,SLC17A9,GDPD2,LMNA,IGFN1,SBNO2,FAM20C,RAB35,PTPDC1,SPATS2,PTGFRN,ELOVL6,TTC4,SNCB,THEG,HSPA5,PEA15,CMTM1,IFNB1,LCE3D,SFT2D2,ZC3HAV1L,TSTA3,VAV2,TXNDC17,PATL1,KDM5B,NFIL3,RNF222,ITGAV,TMEM8A,DYNLL1,SLC6A5,ITGB5,MUC12,OTUD6B,ZMYND19,SAAL1,SH3BGRL3,LHX5,HMGB3,ZNF746,MMD,MCM7,TMED9,RBL1,DUSP23,RABIF,GTF3C2,GLI3,LLPH,RHEB,HUS1,MDK,CPT1C,HNRNPL,AP2M1,DSE,SERPINB4,SLC7A1,MCAM,SULT2B1,PTPN14,MFSD10,OSBPL3,ABCE1,CLDN11,FAM114A1,RAB3B,PXDNL,TGM4,TMEM120B,VASP,TCEB1,CPNE1,TFPI,SYNJ2,FGFR4,ANKRD1,SLITRK1,RUNX1,CDC27,ATP8B3,OSTC,TNFSF9,FAM49B,SNRPB2,KRTAP4-1,SLC4A2,SERPINE2,EFNA4,NOLC1,FANCG,LCN15,ADAM33,DMRTA2,PRPF3,ZC3H11A,PLCG1,WDR75,HAND1,RAB3IL1,ZC3H8,HOXB6,TOPBP1,CT45A5,FAM83H,MS4A15,C7ORF61,PHTF2,CEP152,TTPAL,EIF3I,PSMB4,KLC3,CPSF1,TMEM184B,RHCG,NVL,THY1,SCGB2A2,SCAF1,MSX1,PRDX6,PABPC3,NHLH1,GPR161,GALNT10,KHDC1L,DPP3,MAGEA10,RANGAP1,TRIML1,HRH1,UBE2M,UBE2F,CCT4,METTL11B,CKLF,SPIN4,REEP3,PSMC2,ANKLE1,SAGE1,FOXR2,RHOC,PIM1,PKP3,NXT1,YIPF4,POLR1A,PLXDC1,NSMAF,UGGT1,RGS16,PRPF31,MRPS17,NKX2-2,PTGER1,C17ORF78,SPACA3,PDK1,AMMECR1,BEST2,RAD23B,ZIC4,CPSF3,PRM3,UPK2,LOXL3,DDX47,ELK3,PLTP,NFE2L3,EIF4A1,GPR180,CNNM4,G0S2,HMGN1,UBE2Z,PPY,CNTN5,SULT1E1,MAD1L1,PITX3,FOXG1,PRDM15,SRD5A1,MYH9,PPFIBP1,KHNYN,DAGLB,ARX,NT5E,STMN2,RAC3,G3BP1,PSME3,PHGDH,NAV1,PRAF2,MCHR1,AMBN,TFDP1,CILP,ULBP3,CCL20,NPM3,MSC,MPP6,STK25,BRD9,FCRLB,AP1M1,INTS1,RRBP1,PDGFRL,LTBP2,PRSS38,VRK1,DMP1,IGFL2,GLRX3,MYOZ3,FZD7,VAX2,CSPG4,TNPO1,EMILIN2,KCNQ3,KCTD17,SNW1,NAA50,GOLGA6D,VEGFC,GRIN3B,PLK3,WNT10B,KRT17,DPYSL5,MMP9,HOXD4,MRPL13,SLC39A10,GCG,EPYC,ADORA1,OLFML2A,DPH2,DNAJC9,CEACAM19,B4GALT5,S1PR3,MRPL15,TRAF7,TUBB2B,RDH8,CREB3L1,SIM2,LRP12,PTGES3,HMOX1,SIGMAR1,PAWR,PRDM12,SERPINB7,RPF2,HOXB7,SMC2,CT45A2,PHF13,NUP155,PRDX4,RGS4,PDRG1,C4ORF48,GDF6,MAFG,STARD3,PSG9,TMEM97,RHBG,COTL1,RFWD3,TARS2,SMG7,DISP2,PPP5C,ABCB6,CHRAC1,XPR1,EMILIN1,NACC1,AZIN1,SLC25A31,DSC1,SLC22A15,CCL26,AVEN,COX6B2,PHEX,TBX4,PABPC1L,TM6SF2,PRPF4,CHSY1,RIBC2,GPR3,FADD,CPXM1,CGREF1,GET4,LOXL1,PANX2,EIF6,CDCP1,ATP1B3,SEPT7,NGF,PMAIP1,ARL6IP6,LZTS1,CENPJ,SAMD4B,USP29,CAPN2,ACOT7,UCHL5,SET,FAM9B,HHIPL1,DBF4B,ZYX,VSTM2L,KCNF1,CHEK2,ADCY7,CDA,UNG,CHFR,MAGOHB,SLC36A4,NAT8L,URB2,ATL3,LIN9,TET3,ANP32B,PAK2,ZNF473,MEIS3,EHBP1,MAP2K1,MYADM,SP8,YRDC,ZDHHC5,NNMT,HAT1,MMP16,CEP164,SNRPC,TPST1,NAV3,CRCP,AGPS,WSB2,NDE1,RFX8,MSH2,MRPS12,KIFC2,TNC,ABCC3,QSOX1,PTGIR,RAET1L,OSR2,OSM,LYPD1,LPCAT1,RASL10B,R3HDML,TMEM39B,JMJD6,LCLAT1,PDCD11,STAC,PGM2L1,TBX18,FURIN,POLE4,DLX5,DMRT3,DES,IRGM,SLC7A6,RBM45,DNAH11,LAMA2,ZC3H3,CNTNAP4,MX2,ANXA8,HPCAL1,TMEM147,PPIAL4C,NKIRAS2,SLC29A4,TBX5,MAPKAP1,SYT12,SSR3,COL9A3,AHCY,ATXN2,ANKRD13D,SMYD3,PUSL1,ELK1,CPN2,RAB11FIP5,WEE1,TLX3,OR2AT4,PTP4A3,XKR3,CTSA,ASL,CDH24,S100A13,ATF5,DEFB134,ZBTB2,CEP170,KLK8,BUB3,OR1E1,LDHAL6B,DR1,FBN2,DPAGT1,SNRPD2,ZNF707,DPPA2,PDCL3,BRD4,SKIL,CNGB3,DPM1,LATS2,SIX1,BCL9L,S100A8,ATXN2L,SEPT9,CACYBP,WDR5,NCBP2,ARHGEF2,CTCFL,SYT1,CHST1,CTTN,IGDCC3,TGFB1I1,TMEM65,IMP4,GDPD5,CCT7,TMPRSS15,WFDC10B,DDX54,BYSL,LEMD1,AKR1B10,RND3,LY6D,ANAPC7,PTH2,SNRPD1,CDH6,OR51B5,REXO2,GEN1,DSG3,DENND4B,HIST1H1E,CENPB,PSMB5,FLVCR1,ALAS2,SLC17A7,NSUN5,COPS7B,AMIGO2,RRP1,NME2,FGF23,RP1,LUZP6,FZD6,GREB1L,CRTC2,S1PR5,C1ORF61,TCF3,LRWD1,FBXL7,FCGR3A,LIMS3,SLC35C1,RDH10,TBCB,SLC38A6,CD97,AHCTF1,TCP1,SUMO3,PPIH,RPP25,KRTAP10-2,TDO2,HSP90AA1,ATP6V1B1,SOCS3,RAB10,PRMT1,CEP72,NLN,FRMD8,GPR89A,ZNF679,ZNHIT6,THPO,GEMIN7,PGLYRP4,HES2,VKORC1,ME1,PCDHGC5,CYCS,TMEM2,PSORS1C2,RTKN2,TMEM67,TMPO,CBX1,ZNF787,PRDM9,ASXL1,MYL4,NTF4,MEX3B,ORMDL2,MUC1,TRAM1,TM4SF20,HNRNPR,PCSK9,EXOSC2,CSGALNACT2,ADRM1,CHPF,CCNA1,MSR1,NUAK1,TEX19,OR2V2,FANCC,SERPINB3,SOX12,ITPKA,EIF5A2,NPAS2,DHCR7,PLAGL1,DMWD,ERI1,EDC3,GLT6D1,HLX,PRSS3,CAMK2N2,MAPKAPK2,UNC13D,NXF3,MMP23B,ATG12,HECW1,ITPA,OR14A16,ENTHD1,MEOX2,NEFL,PRPF40A,SYNCRIP,WNT11,SATB2,ESYT2,RETN,ADAMTS16,ATG9B,GPR139,C1QL4,PMM2,DYRK3,SMARCAL1,RGS3,HOXA13,PNPT1,PGK2,HCN2,GDF1,CD70,UBR5,IWS1,POMP,ZDHHC9,RPAP3,FOXH1,KPRP,NUDT15,EGF,BEND3,MAPK12,CT45A6,ENPEP,SMC1B,MRPS5,ANO7,ADIPOR1,NPSR1,UAP1,IGF2,NOTCH2,MED6,HPX,PFDN4,TMEM183A,RTN4,HSPE1,ANKRD9,EFEMP2,AGPAT4,LMO1,HS3ST3A1,SSX1,USP14,COPB2,MAPRE1,STRA8,FOXA1,PLIN3,METRNL,GATAD2A,KPNA3,SCD,IL10RB,RPA4,NUP188,MTMR2,NKAP,IARS2,CA5A,DNTTIP1,RFX6,DDX11,UBE2E3,TCFL5,CCNK,PRICKLE3,GJB5,ATXN7L3,NUP43,SLC22A14,SENP1,EBNA1BP2,SLCO4A1,UBA1,SFRP4,GTPBP3,DNAJB6,TCERG1,KRTCAP2,RNF217,GSK3A,CEBPG,CNTN2,NCKAP5L,HHLA1,BACH1,VEZT,EIF5B,SLC2A10,SLC39A13,SRRT,RABGEF1,DDOST,NAA15,DLX4,LYG2,GJA3,PHLDB1,DOCK7,NR0B1,CDC42EP3,CTSC,PIWIL3,WDR26,TM4SF1,UGGT2,HBZ,NUTF2,KERA,DMRT1,LILRA6,TROVE2,NOM1,ANO6,CDK5R1,SFRP5,NQO1,NOV,DEK,SEPT5,GEMIN5,SDC1,VRK2,LY6H,ISL1,SNF8,CHRND,RASAL2,AHSA1,UBA2,ZAR1,KCNJ14,LAGE3,DEFB126,SDCBP,S100A7,FAM50A,MLXIP,IFNGR2,PRKAB2,VSIG8,TEAD3,OR11L1,MYOD1,BRSK1,KISS1R,GPRC5D,FGD1,DSG2,TNFRSF10B,SMTN,CSF2,BEND6,BRI3BP,SH3KBP1,ANP32A,SLC10A3,CABYR,TAAR1,NUP93,PYGO1,COPB1,LHFPL2,MARK2,PSG11,MMP3,CHST12,USP35,MXRA5,PTPN1,COL18A1,BICD2,TCN1,FTL,CD151,KRT78,DNER,GABRA5,UBL4A,LHX8,JAG1,AK2,SCG5,SLC39A14,FXR1,MPP2,ANAPC1,NBPF9,COL8A2,SLCO1B3,CXCL5,TIMM50,SSX5,TRIP12,SAA1,TLX2,TPBG,POU1F1,GLI1,E2F6,ATP13A3,GABRG3,OLA1,TMEM201,TRAF5,NAA10,TIPIN,ARL14,SEC61A2,MTMR11,DIP2B,SLC39A4,SIX5,NRP1,TRIM16L,MRPL47,WDR3,TNRC18,KRT10,ELOVL4,PSG6,RHOF,SUPT7L,IPO7,SEMA4C,ECE1,SLC27A4,NAT14,ALPK2,C10ORF99,SEMA5B,FSTL5,SYT7,NBPF15,CCBE1,EDNRA,HTRA1,LARP1,SMAD3,CXORF66,FBLIM1,SDS,PDCD5,DNAJC10,MRPL36,PGAM1,GPR152,CD300A,PSG1,LGALS13,HNRNPU,SSH1,QPCTL,KIRREL2,SUDS3,ZBTB8OS,POMT2,YTHDF1,DNM1,LECT2,TRAF3,PGM3,TCF15,OST4,INF2,EBF2,PLBD2,SLC38A7,PAK4,MFAP3,ZNF600,MCM5,HIC1,OR51Q1,ONECUT1,APOA2,TOMM40L,DSCAM,CPSF4,GALE,TXN,LHX4,FEZF1,PELO,GPR35,IQGAP1,INSL4,ITGBL1,LSM4,XRN2,AGAP1,AP1S1,PTP4A2,KLK5,SUPT5H,G2E3,PIP5KL1,KLF10,UNC5B,FOLR3,SMNDC1,ELSPBP1,TWIST2,CASP2,FGF19,ELN,PLA2G2F,CALCB,OR12D2,GPC6,TFAP2A,TAF2,CAPN8,NOL3,USP5,FABP6,MYO9B,SLC37A3,PDPN,GPR179,ZNF530,SUMO4,MRE11A,OR5F1,UCHL1,MTX1,GABRA2,ASPN,TTF2,KIFC3,ARF6,UACA,BAG2,POR,NPC1L1,KRT20,PAQR9,VASH2,CTU1,KRT26,FDPS,TRIM65,PPP1R13L,CSTF2,HBQ1,AKR1B15,CRYGC,HNRNPUL1,HOXA4,CAPRIN2,UBQLN4,TMC7,ABCA4,XKR9,SEMA6B,CYLC2,NIPAL4,FNDC1,FBXW10,OSMR,ZNF706,PUF60,NUDT5,GIP,CGB2,CLDN6,ARHGDIG,ST3GAL2,MAGEA1,PKIB,SCN9A,CHML,ACBD6,GTF2E2,TYRP1,GJD4,KRT4,STAU1,SMC6,TRAF4,IDH1,MRPS14,DDX41,NCAPD3,EMP1,TGM5,SPEG,GPR157,SFPQ,SLC25A13,EIF4E2,PIGC,ADSL,TXNDC8,PDLIM4,ARHGAP29,RPL36A,LMAN1,HSD17B2,PACS1,OPN1MW,TULP1,ERCC2,OPN5,MTFR1,SLC6A14,CTRB1,ARSJ,GRAMD1A,PRSS35,IMMT,PSG3,JPH3,TKT,DCTN2,PSMD13,LDLR,ERGIC3,ZFP42,CACNG7,BOLL,MYBPHL,RNPEP,LRRC17,RRP12,RIC8A,C5AR1,POLD3,CCDC88A,KLC2,C11ORF45,PLEKHM2,EIF1AD,SRPK3,GABRR2,C4ORF46,RAPSN,KCND2,SERPINA5,LRP1,IL13RA1,TMEM104,FGFR1OP,SNRPF,KRTAP11-1,PRELID1,LHFPL5,STK24,FAM83G,TMEM39A,RPRD1B,FAM83B,TOP1,FAM171B,DNAJB4,TMED7-TICAM2,ARHGDIA,PIGT,APC2,SMOX,INTS3,MICB,XDH,TGM2,BATF3,ROR1,ZNF26,SYT8,ZNF532,XRCC5,FFAR3,PEX5L,TWSG1,PLEK2,PPHLN1,OLFM3,CACNB1,BMP8A,PCYT1A,DSC3,GPX7,KYNU,AQP9,OR52H1,TFF1,SYT5,ALX4,EED,MTHFD1,OR51B4,RBM19,CDK8,FCGR2A,CAV2,EML4,LEFTY2,RAB1A,PLD5,GATC,NUDT11,LYPD3,GPI,MAGOH,RELL2,KRT6C,CNIH3,AMH,IL22RA1,ENOX1,SYT16,KRT81,HAUS5,OR2A2,C4BPB,TMED3,CIDEC,RNF10,S100A6,ITGB6,PFN2,SYAP1,PIGU,RASD2,PTK6,FGG,SLC35F2,MYL7,UNC45A,KRT14,CHCHD2,MNX1,SERPINA3,GCLM,DCAF4,IL1R2,OR4C11,ARHGEF1,TAX1BP3,ICMT,JPH2,TAF6,RPIA,NKPD1,TMEM54,LILRB3,PDYN,CENPP,HK1,FUT11,TNFRSF10D,MT1A,PLA2G2A,CELSR1,TUFT1,CYTL1,VARS,SIX6,PALM2,GJB6,NCOA3,CUL4A,SYNPO2L,GOLGA6B,PLCD3,CD163L1,HSD3B1,KRTAP10-9,GJB4,SH3GL1,GLDN,NOL11,PFN4,LCN1,NCCRP1,ADARB1,EGFR,APOBEC1,TRPM5,GEM,DPPA3,CUL1,AKAP12,GTF2IRD1,DCD,RPRML,MAP6D1,UBE2O,HAPLN4,TFR2,ATP2A2,SLC35C2,CCNYL1,TMEM74,GNB1,CSRNP2,PPP1R3G,S100A4,TMUB1,C1ORF52,RASA3,IRF3,GPR4,OR4C6,PREB,MMP2,GPAA1,S100A7L2,PRG1,TMEM9,ATP6V1C2,ADAMTS3,PPIB,ORC5L,BARHL2,FOXD2,STMN1,TPR,MOCOS,RTTN,NUFIP2,SKIV2L,PNP,GEMIN6,QPRT,TCHH,TP53BP2,CAV1,GNG4,FOXK1,B3GNT7,TALDO1,TXNDC12,WIPI2,PTGES,NES,FOXI3,TRIB1,TCEA1,VSTM1,TSSK2,GPATCH2,AP1S3,PRSS53,CCR3,PANK2,ABCF1,WNK1,HNRNPC,CRYGB,RAB38,CALD1,OR10A7,AKIRIN1,CYR61,GHRHR,ZSCAN20,BAZ1A,SAA2,EXOSC10,ACSM4,MFSD5,RAX,ORC2L,IVL,SHROOM1,PPP4C,CDC73,DENND2A,CCT8,TGIF2LX,HIST1H2BO,TAS2R46,MARK4,NLRP12,ATF6,DCAF8L1,PSMC1,DPPA5,BARHL1,MRPL12,GRN,BIRC7,TGFB3,EEF1A2,TMEM63B,TMEM87B,ITPRIPL2,TMPRSS6,NEDD1,PHC2,FAM9C,UGT1A10,MAZ,MCFD2,ATG16L1,C1ORF159,GNB1L,FGF11,TMEM43,SHISA4,CLDN1,RPL22L1,TIMP2,FKBP7,ITGA3,MAP1LC3C,IFNA8,CLEC5A,PDZD7,EXOSC3,B3GALNT2,TFF2,ABCC5,OPN1SW,AADACL3,IL4,KRTAP10-7,TAC3,SFRP2,SCLT1,BICC1,PPRC1,MS4A13,SPAG4,ZBTB34,CST11,MAGED1,OR51E1,ALG8,CACNG6,HAUS2,ZDHHC12,SH2D2A,CMAS,PCID2,NEB,CPA2,BANF2,HDAC3,ANKS6,STARD3NL,LPCAT4,CALB2,GPR63,ZNF281,EPN1,OR2H1,FBXO17,SLC41A1,KLK14,GNL3,DUSP7,CACNA1S,TLL2,E2F4,MRPL11,NPB,PRND,LINGO1,MORF4L2,DLK2,LGALS8,FAF1,NEXN,ABCD1,MICALL1,POLR3D,SHFM1,PRTN3,CREB5,KRTAP12-1,UGT1A7,NKX6-2,TRAF2,CPSF6,CUL7,PLA2G5,OR7C1,TREML2,S100A5,DHX16,RPA3,DYRK2,ERRFI1,TTC26,KCTD10,PLCZ1,CLIP2,STT3A,TMEM207,KLK7,TMEM225,F2R,SUN5,CDC42EP2,UBA6,TTR,OR4C15,HYOU1,PLXND1,KCND1,TGIF1,PRSS23,PSMC3,GRAMD1B,CD300LD,MIA,OAS3,SLC35F3,GNG13,UBAC2,ARID3C,IGFL1,ZNF581,F3,SIX4,SULF1,SLC16A13,CRYBA1,AKR1D1,BTN1A1,DUXA,LCT,OLR1,DNTTIP2,FGF21,MAP2K3,ISX,ACTRT2,DNAH3,HAVCR1,PSG5,PCDH12,ADAMTS5,VPS72,MTA2,ALG11,CABP7,TAAR8,RQCD1,CLDN9,HTR3A,PTK7,POP7,TMEM165,LRRC41,HOXB3,GABRD,PSG4,TXNDC9,MOV10,ZCCHC9,NPHS2,UMPS,C1GALT1,MICALL2,FABP1,DDX10,PAPPA,PSCA,AACS,CER1,LIN28A,CABP4,STX3,DDX21,FADS6,COPS5,OR7A5,TMEM59L,SPRR1A,HNF4G,TBC1D7,C1ORF174,CXCL3,CARD14,GALNT5,TOMM5,HIST1H2BJ,HPS3,PCSK5,DRAP1,POLR2H,KRT84,F2RL2,STRA6,CDH15,RRAD,DPP9,FADS2,ACER3,HDAC1,NRG4,LUM,CSRP2,CRP,ADAR,VN1R4,TGM6,WNT16,FIBP,C15ORF41,STEAP1,NCOR2,NONO,ABCC2,BLOC1S3,PTGIS,ARPC3,GUK1,CA3,H2BFM,ANTXR2,AXL,MCL1,NDEL1,HLCS,SUPT16H,VIM,TP53I3,SF3A3,SLC25A19,ROD1,SCNN1G,DPEP1,TAGLN,SIX3,GLA,GNPNAT1,TNFRSF1A,TMPRSS11D,KAZALD1,TRHR,TAF12,DPYSL3,OSTM1,HSPBP1,OR5H2,PPIAL4G,LSG1,LAMC2,KCNE4,UGT1A3,MYBPH,NME1-NME2,SNAPIN,MORC4,SERPINA12,EPHA6,UBTD2,CDX1,FKRP,SNX9,TRIAP1,CSN1S1,SMYD2,LYPLA1,CCDC155,NOX4,ADAM7,MYPN,SPEM1,C16ORF78,TH,PCDHGA1,FAH,PSMA5,EMG1,KRTAP7-1,TBL2,RNASE10,ARG1,SPAG17,CARTPT,CSRP3,CDCA7L,IL4I1,DUSP13,ROMO1,SLFN11,TEX10,OR11H4,SIPA1,BCL2A1,SPRR1B,GOLGA6A,EFNA5,OR6C3,EI24,BACE2,KRT6B,ARFGAP1,OR5B12,RARG,PGD,TWISTNB,CA2,SMPX,ARGFX,MRPL17,CLPB,VDR,WDYHV1,SPAG1,TBXA2R,CTSB,SFRS2,SNRNP200
GO:BP	multicellular organismal process	GO:0032501	3.42e-11	10.4655	7255	3223	1505	17707	PLK1,FOXM1,CDC20,IQGAP3,AURKA,ANLN,KIF14,TRIP13,CCNB1,CCNA2,CEP55,NCAPH,CENPF,IGF2BP3,CENPE,AURKB,HMGA2,CCNB2,CDK1,MELK,COL5A1,NEK2,SERPINH1,EXO1,KIFC1,BIRC5,FAM83D,TTK,ASPM,RACGAP1,GINS1,TOP2A,IL11,CDC25C,KIF18A,RAD54L,ADAM12,PTTG1,E2F7,SHC1,CD276,CTHRC1,FN1,LOXL2,PITX2,NKX3-2,FKBP10,SERPINE1,LCTL,COL5A2,POLQ,GINS4,TACC3,XRCC2,SLC2A1,C17ORF53,PTX3,ITGA5,CCNF,ECT2,CDC25B,WDR62,STX1A,RECQL4,STIL,SHOX2,EN1,COL1A1,HOXC8,BARX1,HOXC6,CAD,SLC5A6,OTX1,SPANXA2,ZIC5,ZIC2,SLC20A1,IGF2BP1,DONSON,TNNT1,PLK4,NCAPG2,DNMT3B,PAEP,POC1A,LRP8,LAMC1,EREG,MAST2,PLAUR,FOXD1,HOXB9,LDHA,BMP1,FGF5,COL5A3,MMP14,RELT,YWHAZ,RAD54B,EZH2,KRT34,THBS3,COL11A1,LOX,SLC16A1,PDLIM7,HOXC13,VGF,NUMBL,HOXC11,FOSL1,ASF1B,SLC39A1,IGF2BP2,HOXD11,HOXB13,PITX1,IBSP,GPRIN1,IL20RB,COL3A1,DMBX1,PSMD11,CRABP2,TIMELESS,FEN1,FAP,TNFAIP6,LGALS1,SOX11,PLAC1,TPM3,SNAI1,HOXD13,FANCD2,E2F1,EPHB2,TYMS,COL1A2,SLC19A1,RCN3,MMP11,NKX2-5,GAPDH,HOXC5,MCM8,CYP19A1,PLXNA1,ADAM19,FKBP1A,TFRC,NUDT1,PPEF1,CTSL2,SRPX2,E2F8,PLOD3,IRAK1,TUBB3,ESCO2,MFAP2,DHX37,FANCA,ENO1,GAL,GNA12,HOXC9,ANXA2,GPC1,ANXA5,B4GALNT1,PSMD2,NUP107,MMP13,BRCA1,SLC2A3,ADM,ANGPT2,SLC11A1,ISL2,CGB8,B3GNT5,EIF2S2,PABPC4,DPF1,COL4A1,AP2A1,PPAT,MARVELD1,SRGAP2,KIF20B,E2F2,UCN2,MCM2,OXTR,ADAMTS12,CHEK1,TMEFF1,POSTN,TPM4,MXRA8,ADRA1D,CGB7,FBXO5,TGFB1,GREM1,SLC7A11,SPHK1,YWHAG,HOXA11,TERT,SEMA7A,DNMT3A,FOXL1,YBX1,NPTX1,HEYL,LHB,COL22A1,INHBA,TRAIP,SNRPA1,CD109,SLC7A5,KDELR1,NPLOC4,BGN,ASAP1,TDG,EXT1,IL1F5,PKM2,DKK1,COL6A3,BZW2,ACTN1,PCNA,AFP,MTHFD1L,PANX1,ATAD5,SPP1,TYRO3,SLC2A14,LAPTM4B,G6PD,PHLDA2,POLR2D,HOXD10,NUP62,PTHLH,FSTL3,LIMK1,HTATIP2,CHRNA9,IFNA13,LYAR,CNOT3,HTR1D,TNFSF4,PIP5K1A,IL31RA,PTPRN,ABL2,ITGB1,LBX1,F12,PSME4,COL4A2,DEGS1,PUS7,FHL3,EIF4G1,PDX1,POFUT2,ENC1,POPDC3,CLDN18,TWIST1,NUP85,IGFBP3,EIF4EBP1,FAM126A,CHRNA5,PI15,COL6A1,PLAU,THBS1,CBX2,NID1,SEMA3A,ADAMTS4,RTL1,NMU,CMTM3,POLE,THBS2,ITGA11,TCOF1,EFNA3,HOXC4,FLNA,TRPM8,PSMB2,ANGPTL4,POLR3G,FSTL1,TBX20,RAI14,STC1,SCG2,FJX1,FZD2,BRCA2,DLX2,EXT2,PSMD1,MAP4K4,NPPB,ADAM9,TNFRSF12A,WDR43,FOXA2,STC2,GTPBP4,PSMD14,PSMD12,TBX15,PSMA7,CCIN,ADAM17,CDK4,MYLK2,NR2E1,HES7,ROS1,SIX2,EN2,HOXB8,SPON2,MRC2,EPHA5,SLN,HELLS,KRT75,VCAN,GJC1,PLCB3,RPS6KA4,DRP2,NCL,ITGB1BP1,LTBP1,ELOVL1,HOXC12,ACTB,MFAP5,HOXA9,SLC1A5,MATN3,IFNE,NOTCH3,ALOXE3,WT1,NAMPT,MMP8,COL10A1,CDK5R2,BAK1,S100A2,CLCF1,SH3PXD2B,PF4,TMEM79,PRKDC,MYBL1,PRRX2,IL8,CNTNAP1,PSMC4,TTL,CORO1C,CFL1,STK3,HMGB2,COL7A1,VGLL2,FIGNL1,PHF19,DUSP9,MMP7,MBOAT7,FABP5,NTSR1,LAMB1,ABCC1,PSMA1,CBFB,CHAC1,AREG,COL8A1,SLC26A6,CNIH2,HSPD1,ACTL6A,KRT3,ADAMTS6,COL12A1,OPN3,GATA4,SH3PXD2A,CLIC1,LRFN4,NTM,DACT1,ADA,COMP,KRT79,SPRR2D,GYS1,CEBPB,NSUN2,ARPC5,L1CAM,HOXC10,LAMA1,AIMP2,AP2S1,AIDA,GART,UBE2V2,ACRV1,ADAMTS7,ANKRD33,NCSTN,GH2,TRPV3,LHX1,ECM1,SALL4,NKX2-8,CATSPER1,SMARCD1,NKX6-1,IRX4,MMP17,PTPRQ,CDK16,PDGFRB,OTP,HNRNPAB,DEDD,COPA,ETV4,EFNB1,PSMD3,KRT80,RCOR1,ANKLE2,NLRP10,TGFBI,KRTAP19-1,MSH6,GRIN2D,RAD21L1,CST2,DDX56,GJB2,ADAM8,SNAI2,TUBB2A,TGFBR1,SEC61A1,PCOLCE,AGFG1,GBX2,RSPO4,COL16A1,FBN1,TRIM28,SERPINB2,GPSM1,LHX2,HDLBP,HOXA2,ADAM15,ITGB3,PIAS3,TRIM15,HOMER3,HOXA3,MICAL2,UBE2A,CACNB3,EIF2AK1,FOXS1,RIPK2,ODF2,PGK1,SMURF1,NFATC4,MASTL,TTLL4,DBN1,SSC5D,EYA4,ADAM18,DDIT4,FOXC2,PRDM13,EFNA2,FASN,CDX2,POLR3C,NME1,VDAC1,EIF2B1,HAS2,KRT6A,MSN,HOXB5,KREMEN2,FBXO45,PSMD8,HTR2C,TBX19,HSF1,VAX1,KDM1A,WNT7A,GLI2,PDLIM3,TGFB2,PLS3,DNMT1,NCS1,DUSP5,B4GALT2,SPRED3,LTBR,HAS1,CAPZA1,OR52K1,RRM1,TIMP1,MEN1,LIPG,KRT16,SLC6A11,KIF26B,IL1RAP,KLK6,SRPK1,SERPINB5,HOXD3,ZIC1,ADORA2B,FOXL2,ACACA,BRIP1,CARM1,EIF4A3,TRIO,GSC,STX2,OLIG3,MC1R,TMOD3,CHRNB4,DAZAP1,ALX1,ASNS,HOXA10,PFN1,LRFN1,SPOCK1,PRL,GRK1,SUN1,POU3F2,SCRIB,NASP,TEAD4,CSDA,GGCX,LRRC32,RUNX2,NPC1,CHST11,CASP14,FAM9A,FERD3L,GPATCH4,TPM2,FBXO32,KRTAP1-5,SYDE1,LIF,CIT,CDK6,ATIC,PSMG1,FOXB1,EFNB2,P4HB,APLP1,HDAC2,FLII,VEGFA,INSRR,VCL,RRS1,SLC6A17,CGA,PGAM5,CDH2,PARP1,CD248,PLXNA3,GMNN,SPARC,DVL3,RUVBL1,HOMER1,LBP,KPNA7,RAP2B,ST3GAL4,STRAP,ELOVL3,MTDH,ADAMTS2,C2ORF49,EIF2AK2,MYBBP1A,OTX2,KCNMB3,RALA,INPPL1,ASPH,EHD2,YWHAQ,LIPK,HOXD9,TXNRD1,POFUT1,HPRT1,ONECUT2,TACR3,TMED2,BDKRB1,CSTB,TRIM16,SNRPE,SP9,DLX1,ENAH,PRDM6,PSMD4,RANBP1,APLN,HOXA5,ACTG1,APH1A,PXN,PPIA,TARBP2,HGS,KRT28,MDFI,MMP12,MMP20,CDH11,HBE1,EPGN,PI3,MED10,SLC4A3,GNAI3,IL6,ABCA12,PDGFA,SFN,HOXD12,KCP,GJB3,CAMK2A,LMX1B,PAX3,ESM1,SEMA4F,NPTX2,OR2B6,EPHA8,TBR1,TRIM46,GAP43,HK2,S100A9,WWTR1,VSIG4,RNF2,TEX15,CALHM3,UBE2Q1,CDH17,ACTN2,CNGB1,UBTFL1,SOAT1,TULP3,HSF2BP,FOXE3,PKN3,ACTR2,ARTN,MAD2L2,ACAN,GDPD2,LMNA,IGFN1,SBNO2,FAM20C,RAB35,ELOVL6,THEG,HSPA5,IFNB1,LCE3D,TSTA3,VAV2,KDM5B,ITGAV,DYNLL1,ITGB5,LHX5,HMGB3,MMD,GLI3,LLPH,RHEB,HUS1,MDK,AP2M1,SLC7A1,MCAM,SULT2B1,PTPN14,CLDN11,VASP,CPNE1,TFPI,SYNJ2,FGFR4,ANKRD1,SLITRK1,RUNX1,TNFSF9,FAM49B,KRTAP4-1,SLC4A2,SERPINE2,EFNA4,NOLC1,FANCG,DMRTA2,PLCG1,HAND1,ZC3H8,HOXB6,FAM83H,PSMB4,THY1,MSX1,NHLH1,GPR161,TRIML1,HRH1,SPIN4,PSMC2,PIM1,PKP3,PLXDC1,RGS16,NKX2-2,PTGER1,SPACA3,BEST2,RAD23B,ZIC4,PRM3,UPK2,LOXL3,ELK3,PLTP,CNNM4,G0S2,HMGN1,CNTN5,MAD1L1,PITX3,FOXG1,PRDM15,SRD5A1,MYH9,DAGLB,ARX,STMN2,RAC3,G3BP1,PSME3,PHGDH,NAV1,AMBN,MSC,STK25,RRBP1,DMP1,GLRX3,FZD7,VAX2,CSPG4,SNW1,VEGFC,WNT10B,KRT17,DPYSL5,MMP9,HOXD4,EPYC,ADORA1,B4GALT5,S1PR3,TUBB2B,RDH8,CREB3L1,SIM2,LRP12,PTGES3,HMOX1,SIGMAR1,PAWR,PRDM12,SERPINB7,HOXB7,NUP155,PRDX4,RGS4,GDF6,MAFG,PSG9,ABCB6,EMILIN1,DSC1,PHEX,TBX4,PABPC1L,CHSY1,GPR3,FADD,LOXL1,EIF6,ATP1B3,SEPT7,NGF,LZTS1,CAPN2,UCHL5,FAM9B,VSTM2L,ADCY7,UNG,TET3,ANP32B,PAK2,MEIS3,MAP2K1,MYADM,SP8,NNMT,MMP16,NAV3,CRCP,NDE1,MSH2,TNC,ABCC3,OSR2,OSM,LYPD1,LPCAT1,RASL10B,JMJD6,LCLAT1,STAC,TBX18,FURIN,DLX5,DMRT3,DES,RBM45,DNAH11,LAMA2,ANXA8,SLC29A4,TBX5,MAPKAP1,COL9A3,RAB11FIP5,WEE1,TLX3,OR2AT4,PTP4A3,S100A13,ATF5,KLK8,OR1E1,FBN2,PDCL3,SKIL,CNGB3,LATS2,SIX1,BCL9L,S100A8,CACYBP,WDR5,ARHGEF2,CTCFL,SYT1,CTTN,IGDCC3,TGFB1I1,TMEM65,GDPD5,BYSL,LY6D,OR51B5,DSG3,PSMB5,FLVCR1,ALAS2,SLC17A7,NSUN5,AMIGO2,NME2,FGF23,RP1,LUZP6,FZD6,GREB1L,S1PR5,TCF3,RDH10,TBCB,KRTAP10-2,HSP90AA1,ATP6V1B1,SOCS3,RAB10,PRMT1,NLN,FRMD8,GPR89A,THPO,HES2,VKORC1,TMEM2,RTKN2,PRDM9,ASXL1,MYL4,NTF4,PCSK9,CCNA1,MSR1,TEX19,CRYGN,OR2V2,FANCC,SERPINB3,SOX12,ITPKA,EIF5A2,NPAS2,DHCR7,HLX,PRSS3,MAPKAPK2,HECW1,OR14A16,MEOX2,NEFL,SYNCRIP,WNT11,SATB2,ADAMTS16,DYRK3,HOXA13,PNPT1,FOXH1,EGF,MAPK12,ENPEP,ADIPOR1,IGF2,NOTCH2,MED6,RTN4,HSPE1,LMO1,STRA8,FOXA1,METRNL,SCD,MTMR2,NKAP,RFX6,DDX11,TCFL5,PRICKLE3,GJB5,SENP1,SFRP4,DNAJB6,GSK3A,CEBPG,CNTN2,SLC2A10,SRRT,RABGEF1,NAA15,DLX4,GJA3,PHLDB1,DOCK7,NR0B1,CTSC,PIWIL3,TM4SF1,HBZ,NUTF2,KERA,DMRT1,TROVE2,NOM1,ANO6,CDK5R1,SFRP5,NOV,SEPT5,SDC1,LY6H,ISL1,CHRND,ZAR1,KCNJ14,SDCBP,S100A7,FAM50A,PRKAB2,TEAD3,OR11L1,MYOD1,BRSK1,FGD1,DSG2,SMTN,CSF2,BEND6,SH3KBP1,CABYR,PYGO1,LHFPL2,MARK2,PSG11,COL18A1,KRT78,DNER,GABRA5,LHX8,JAG1,SLC39A14,FXR1,MPP2,COL8A2,TRIP12,SAA1,TLX2,TPBG,POU1F1,GLI1,GABRG3,SIX5,NRP1,KRT10,PSG6,SEMA4C,ECE1,SLC27A4,ALPK2,SEMA5B,FSTL5,SYT7,CCBE1,EDNRA,HTRA1,SMAD3,PSG1,HNRNPU,SSH1,SUDS3,YTHDF1,LECT2,TRAF3,PGM3,TCF15,EBF2,PAK4,HIC1,OR51Q1,ONECUT1,APOA2,DSCAM,LHX4,FEZF1,PELO,GPR35,IQGAP1,XRN2,KLK5,G2E3,KLF10,UNC5B,FOLR3,ELSPBP1,TWIST2,CASP2,FGF19,ELN,OR12D2,GPC6,TFAP2A,CAPN8,NOL3,PDPN,GPR179,MRE11A,OR5F1,UCHL1,NRARP,MTX1,GABRA2,ASPN,KIFC3,ARF6,POR,LCE4A,NPC1L1,KRT20,VASH2,KRT26,PPP1R13L,CRYGC,HOXA4,CAPRIN2,ABCA4,SEMA6B,CYLC2,ZNF706,GIP,ARHGDIG,SCN9A,GJD4,KRT4,TRAF4,IDH1,DDX41,GGN,TGM5,SPEG,GPR157,EIF4E2,TXNDC8,PDLIM4,LMAN1,HSD17B2,LENEP,OPN1MW,TULP1,ERCC2,OPN5,CTRB1,PSG3,JPH3,PSMD13,LDLR,ZFP42,CACNG7,BOLL,RNPEP,LRRC17,RIC8A,C5AR1,CCDC88A,SRPK3,GABRR2,KCND2,SERPINA5,LRP1,KRTAP11-1,PRELID1,LHFPL5,STK24,TOP1,ARHGDIA,PIGT,APC2,XDH,TGM2,BATF3,ROR1,XRCC5,FFAR3,TWSG1,PPHLN1,OLFM3,CACNB1,BMP8A,DSC3,AQP9,OR52H1,TFF1,ALX4,EED,MTHFD1,OR51B4,RBM19,CAV2,LEFTY2,RAB1A,GPI,KRT6C,AMH,KRT81,OR2A2,C4BPB,RNF10,S100A6,ITGB6,PFN2,PTK6,FGG,MYL7,UNC45A,KRT14,MNX1,SERPINA3,GCLM,CRYBA2,IL1R2,OR4C11,JPH2,LILRB3,PDYN,CCDC42,HK1,PLA2G2A,CELSR1,TUFT1,CYTL1,SIX6,GJB6,NCOA3,CUL4A,SYNPO2L,PLCD3,HSD3B1,KRTAP10-9,GJB4,SH3GL1,GLDN,LCN1,ADARB1,EGFR,TRPM5,DPPA3,CUL1,AKAP12,GTF2IRD1,HAPLN4,ATP2A2,CCNYL1,GNB1,S100A4,IRF3,GPR4,OR4C6,MMP2,ADAMTS3,PPIB,BARHL2,STMN1,RTTN,PNP,TCHH,CAV1,FOXK1,PTGES,NES,TRIB1,TSSK2,CCR3,PANK2,WNK1,HNRNPC,CRYGB,CALD1,OR10A7,AKIRIN1,CYR61,GHRHR,RAX,IVL,CDC73,TAS2R46,MARK4,NLRP12,ATF6,PSMC1,DPPA5,BARHL1,GRN,BIRC7,TGFB3,PHC2,FAM9C,FGF11,CLDN1,TIMP2,ITGA3,IFNA8,CLEC5A,PDZD7,EXOSC3,TFF2,ABCC5,OPN1SW,IL4,KRTAP10-7,TAC3,SFRP2,SCLT1,BICC1,SPAG4,MAGED1,OR51E1,CACNG6,SH2D2A,PCID2,LCE3C,NEB,HDAC3,ANKS6,ZNF281,EPN1,OR2H1,KLK14,GNL3,CACNA1S,TLL2,E2F4,LINGO1,LGALS8,NEXN,ABCD1,MICALL1,POLR3D,SHFM1,PRTN3,KRTAP12-1,UGT1A7,NKX6-2,TRAF2,CUL7,PLA2G5,OR7C1,ERRFI1,TTC26,PLCZ1,F2R,SUN5,UBA6,OR4C15,PLXND1,KCND1,PSMC3,GNG13,F3,SIX4,SULF1,CRYBA1,AKR1D1,BTN1A1,LCT,OLR1,FGF21,MAP2K3,C6ORF141,ISX,PSG5,PCDH12,ADAMTS5,VPS72,HTR3A,PTK7,HOXB3,GABRD,PSG4,MOV10,NPHS2,UMPS,C1GALT1,MICALL2,FABP1,PAPPA,AACS,CER1,LIN28A,CABP4,STX3,DDX21,OR7A5,SPRR1A,PCSK5,POLR2H,KRT84,F2RL2,STRA6,ACER3,HDAC1,NRG4,LUM,CSRP2,CRP,ADAR,WNT16,FIBP,C15ORF41,NCOR2,ABCC2,BLOC1S3,PTGIS,AXL,MCL1,NDEL1,VIM,ROD1,SCNN1G,TAGLN,SIX3,GNPNAT1,TNFRSF1A,TMPRSS11D,KAZALD1,DPYSL3,OSTM1,OR5H2,LAMC2,KCNE4,MYBPH,SNAPIN,EPHA6,CDX1,SMYD2,CCDC155,NOX4,MYPN,SPEM1,TH,PSMA5,EMG1,ARG1,CARTPT,CSRP3,DUSP13,OR11H4,BCL2A1,SPRR1B,VCX2,EFNA5,OR6C3,BACE2,KRT6B,OR5B12,RARG,CA2,SMPX,CLPB,VDR,TBXA2R,CTSB,SNRNP200
GO:BP	positive regulation of metabolic process	GO:0009893	3.71e-11	10.4304	3639	3223	816	17707	PLK1,TPX2,FOXM1,MYBL2,CDC20,IQGAP3,UBE2C,AURKA,KIF14,CCNB1,CCNA2,DLGAP5,CENPE,AURKB,HMGA2,CDK1,NEK2,TTK,TOP2A,IL11,UBE2S,CDCA4,E2F7,SHC1,CD276,FN1,PITX2,NKX3-2,SERPINE1,RAD51,CDC6,PTX3,CKS2,ITGA5,FANCI,CKS1B,ECT2,CDC25B,EN1,COL1A1,BARX1,DTL,OTX1,BLM,ZIC2,IGF2BP1,PBK,CDCA2,DNMT3B,PAEP,LRP8,EREG,UHRF1,PLAUR,FOXD1,PSRC1,CLSPN,HOXB9,SAE1,CCT6A,DSCC1,MMP14,EZH2,HOXC13,ATAD2,HOXC11,FOSL1,RFC2,PITX1,IL20RB,TIMELESS,FANCB,SOX11,SNAI1,HOXD13,E2F1,EPHB2,RCN3,NKX2-5,GAPDH,ADAM19,RRP1B,FKBP1A,TFRC,E2F8,BCL2L12,TRIB3,IRAK1,RFC4,HMGA1,KLF17,SF3B4,MFAP2,ENO1,GAL,HOXC9,ANXA2,BRCA1,CDT1,ADM,SLC11A1,CCT5,CDK2,TRIML2,DPF1,DNA2,E2F2,OXTR,CHEK1,ADRA1D,TGFB1,GREM1,PSMC3IP,SPHK1,HOXA11,TERT,SEMA7A,YBX1,HEYL,INHBA,ARNTL2,CCT3,SLC7A5,DKC1,NPLOC4,PKM2,DKK1,ACTN1,PCNA,PANX1,ATAD5,SPP1,TYRO3,POLR2D,HOXD10,NUP62,FSTL3,CKAP2,HTATIP2,IFNA13,CNOT3,TNFSF4,IL31RA,PTPRN,ABL2,INCENP,ACTR3,DNAJC2,F12,PSME4,EIF4G1,PDX1,HEATR1,FHOD1,TWIST1,NUP85,IGFBP3,THBS1,SEMA3A,RFC5,EFNA3,HOXC4,TRPM8,DBF4,POLR3G,TBX20,FZD2,BRCA2,DLX2,MAP4K4,ADAM9,WDR43,FOXA2,PSMD14,PABPC1,TBX15,ADAM17,CDK4,MYLK2,NR2E1,ROS1,SIX2,EN2,SPON2,EPHA5,FOXK2,SLN,RPS6KA4,NCL,PWP1,E2F3,ITGB1BP1,ACTB,HOXA9,DDN,IFNE,NOTCH3,WT1,NAMPT,MMP8,CDK5R2,BAK1,MFI2,CLCF1,SH3PXD2B,PF4,PRKDC,CHTF18,MYBL1,IL8,DUSP12,PSMC4,DCUN1D5,STK3,HMGB2,VGLL2,PHF19,EIF5A,DUSP9,FABP5,MLLT11,NTSR1,ILF2,CDC7,CBFB,UBE2V1,AREG,CSNK2A1,HSPD1,ACTL6A,PTBP1,OPN3,GATA4,NAT10,DACT1,EIF5AL1,CEBPB,HOXC10,P2RY6,AIMP2,UBE2V2,RFC3,NCSTN,DHX34,GH2,LHX1,CD3EAP,SALL4,NKX2-8,SMARCD1,MORC2,NKX6-1,ENY2,HNRNPA2B1,ARID3A,PDGFRB,HNRNPAB,CCT2,ETV4,INHBE,ZFHX4,RUVBL2,GABPB1,ANKLE2,NLRP10,ADAM8,SNAI2,TGFBR1,PCOLCE,GBX2,TRIM28,GPSM1,LHX2,HOXA2,ITGB3,PIAS3,NCBP1,TRIM15,HOXA3,MICAL2,GPRC5A,NECAB2,RIPK2,GCKR,PGK1,SMURF1,NFATC4,MASTL,EYA4,FOXC2,FASN,CDX2,POLR3C,HAS2,MSN,HOXB5,HTR2C,COPS8,TBX19,HSF1,KDM1A,WNT7A,GLI2,TGFB2,DNMT1,DUSP5,LTBR,MEN1,IL1RAP,SKP2,HOXD3,ZIC1,ADORA2B,FOXL2,ACACA,CARM1,EIF4A3,MAGEC2,MC1R,IER5,DAZAP1,ALX1,HOXA10,PFN1,PRL,ACTN4,POU3F2,SCRIB,TEAD4,CSDA,LRRC32,RUNX2,U2AF2,LIF,RNF144A,CDK6,PRR7,HDAC2,DERL1,VEGFA,INSRR,CGA,CDH2,PARP1,DVL3,RUVBL1,LIN28B,ACLY,LBP,KPNA7,RAP2B,ELOVL3,MTDH,UPF3B,EIF2AK2,MYBBP1A,OTX2,ASPH,HOXD9,HPRT1,ONECUT2,TMED2,TRIM16,LPGAT1,PFKFB4,SP9,DLX1,AATF,ZNF367,PLEKHN1,APLN,HOXA5,ACTG1,TAF1A,PPIA,TARBP2,PCOLCE2,HGS,MMP12,EPGN,MED10,MEX3D,ST20,GNAI3,IL6,HSPH1,PDGFA,TIMM17A,LMX1B,PAX3,EPHA8,TBR1,HK2,S100A9,WWTR1,PTTG1IP,ACTN2,SOAT1,ACTR2,MAD2L2,ELF4,BLID,LMNA,SBNO2,ELOVL6,HSPA5,PEA15,IFNB1,VAV2,KDM5B,NFIL3,LHX5,HMGB3,ZNF746,MMD,RBL1,GLI3,MDK,AP2M1,TCEB1,FGFR4,ANKRD1,RUNX1,FAM49B,NOLC1,WDR75,HAND1,ZC3H8,NVL,MSX1,PRDX6,NHLH1,KHDC1L,TRIML1,HRH1,CCT4,PSMC2,PIM1,PKP3,POLR1A,NSMAF,NKX2-2,ELK3,NFE2L3,G0S2,HMGN1,PITX3,PRDM15,MYH9,DAGLB,ARX,PSME3,TFDP1,CCL20,STK25,FZD7,CSPG4,SNW1,VEGFC,PLK3,WNT10B,KRT17,MMP9,HOXD4,SLC39A10,GCG,ADORA1,TRAF7,CREB3L1,PTGES3,HMOX1,PAWR,PRDM12,SERPINB7,HOXB7,GDF6,MAFG,EMILIN1,CCL26,TBX4,PABPC1L,GPR3,FADD,EIF6,NGF,PMAIP1,CENPJ,CAPN2,DBF4B,CHEK2,ADCY7,CHFR,TET3,ANP32B,PAK2,MEIS3,MAP2K1,SP8,CRCP,MSH2,TNC,OSR2,OSM,LPCAT1,JMJD6,TBX18,FURIN,DLX5,IRGM,TBX5,MAPKAP1,SMYD3,ELK1,TLX3,OR2AT4,ATF5,DR1,PDCL3,BRD4,SIX1,BCL9L,S100A8,CACYBP,WDR5,NCBP2,ARHGEF2,CTCFL,TGFB1I1,CCT7,HIST1H1E,NSUN5,NME2,FGF23,LUZP6,CRTC2,C1ORF61,TCF3,RDH10,TCP1,HSP90AA1,SOCS3,PRMT1,FRMD8,THPO,CYCS,PRDM9,ASXL1,NTF4,MUC1,HNRNPR,PCSK9,ADRM1,SERPINB3,SOX12,EIF5A2,NPAS2,PLAGL1,MAPKAPK2,HECW1,MEOX2,SYNCRIP,WNT11,SATB2,PNPT1,PGK2,GDF1,UBR5,FOXH1,EGF,BEND3,MAPK12,ADIPOR1,IGF2,NOTCH2,MED6,HPX,HSPE1,LMO1,STRA8,FOXA1,SCD,RFX6,DDX11,CCNK,ATXN7L3,SENP1,SFRP4,TCERG1,RNF217,GSK3A,CEBPG,CNTN2,BACH1,SLC2A10,NAA15,DLX4,PRR16,DOCK7,CTSC,DMRT1,CDK5R1,SBK2,DEK,ISL1,SNF8,UBA2,LAGE3,SDCBP,S100A7,MLXIP,PRKAB2,TEAD3,MYOD1,GPRC5D,TNFRSF10B,CSF2,PYGO1,MARK2,PTPN1,LHX8,JAG1,FXR1,SAA1,TLX2,POU1F1,GLI1,E2F6,TRAF5,SIX5,NRP1,SUPT7L,SEMA4C,ECE1,NAT14,CCBE1,LARP1,SMAD3,PDCD5,FAM98A,CD300A,HNRNPU,POMT2,YTHDF1,TRAF3,TCF15,EBF2,PAK4,ONECUT1,APOA2,DSCAM,TXN,LHX4,FEZF1,IQGAP1,SUPT5H,KLF10,CASP2,FGF19,TFAP2A,TAF2,USP5,MRE11A,UACA,BAG2,POR,TRIM65,HOXA4,CAPRIN2,PKIB,TYRP1,TRAF4,DDX41,SFPQ,ERCC2,LDLR,BOLL,C5AR1,CCDC88A,LRP1,PRELID1,RPRD1B,APC2,XDH,ROR1,XRCC5,FFAR3,TWSG1,PPHLN1,BMP8A,ALX4,EED,CDK8,CAV2,LEFTY2,RAB1A,RELL2,AMH,C4BPB,RNF10,PFN2,SYAP1,RASD2,PTK6,FGG,CHCHD2,TAF6,HK1,PLA2G2A,CYTL1,NCOA3,NOL11,EGFR,APOBEC1,AKAP12,TFR2,CCNYL1,CSRNP2,PPP1R3G,IRF3,BARHL2,FOXD2,CAV1,FOXK1,TRIB1,TCEA1,WNK1,HNRNPC,MAP3K15,RAB38,CYR61,RAX,CDC73,CCT8,NLRP12,ATF6,PSMC1,BARHL1,MRPL12,GRN,BIRC7,TGFB3,EEF1A2,TMPRSS6,MAZ,ATG16L1,TIMP2,ITGA3,IFNA8,CLEC5A,EXOSC3,IL4,SFRP2,PPRC1,MAGED1,PCID2,HDAC3,ZNF281,GNL3,DUSP7,E2F4,MORF4L2,FAF1,ABCD1,POLR3D,CREB5,NKX6-2,TRAF2,PLA2G5,DYRK2,F2R,PLXND1,PSMC3,ARID3C,F3,SIX4,SULF1,FGF21,MAP2K3,MTA2,RQCD1,HOXB3,MOV10,FABP1,LIN28A,DDX21,COPS5,HNF4G,TBC1D7,CARD14,POLR2H,HDAC1,LUM,CRP,ADAR,WNT16,NCOR2,AXL,SUPT16H,VIM,SIX3,TNFRSF1A,TAF12,HSPBP1,EPHA6,CDX1,SNX9,TRIAP1,NOX4,CARTPT,CSRP3,ROMO1,EFNA5,RARG,TWISTNB,CLPB,VDR
GO:BP	skeletal system development	GO:0001501	3.71e-11	10.4304	502	3223	158	17707	HMGA2,SERPINH1,LOXL2,PITX2,NKX3-2,COL5A2,SHOX2,EN1,COL1A1,HOXC8,HOXC6,POC1A,HOXB9,BMP1,MMP14,THBS3,COL11A1,LOX,HOXC11,SLC39A1,PITX1,COL3A1,SOX11,SNAI1,HOXD13,TYMS,COL1A2,HOXC5,HOXC9,ANXA2,MMP13,ADAMTS12,TGFB1,GREM1,HOXA11,EXT1,MTHFD1L,HOXD10,PTHLH,CLDN18,TWIST1,ADAMTS4,TCOF1,HOXC4,STC1,DLX2,EXT2,TBX15,HES7,SIX2,HOXB8,VCAN,HOXA9,MATN3,COL10A1,SH3PXD2B,COMP,HOXC10,ADAMTS7,LHX1,ECM1,PDGFRB,TGFBI,SNAI2,TGFBR1,FBN1,HOXA2,HOXA3,FOXC2,HAS2,HOXB5,WNT7A,GLI2,TGFB2,PLS3,TIMP1,HOXD3,CARM1,EIF4A3,GSC,ALX1,HOXA10,TEAD4,RUNX2,CHST11,SPARC,INPPL1,HOXD9,DLX1,HOXA5,MDFI,CDH11,HOXD12,TULP3,ACAN,FAM20C,GLI3,MDK,RUNX1,HAND1,HOXB6,MSX1,SRD5A1,WNT10B,MMP9,HOXD4,HOXB7,GDF6,PHEX,TBX4,CHSY1,MMP16,OSR2,DLX5,FBN2,SIX1,WDR5,FLVCR1,RDH10,THPO,VKORC1,ASXL1,WNT11,SATB2,HOXA13,IGF2,NOTCH2,SFRP4,SLC2A10,ANO6,NOV,SLC39A14,SMAD3,LECT2,TCF15,TFAP2A,POR,HOXA4,LRRC17,BMP8A,ALX4,MTHFD1,CYTL1,HAPLN4,MMP2,PPIB,CYR61,TGFB3,SFRP2,SIX4,SULF1,HOXB3,CER1,PCSK5,LUM,CDX1,RARG,VDR
GO:BP	nitrogen compound metabolic process	GO:0006807	3.9e-11	10.4093	9017	3223	1827	17707	PLK1,TPX2,FOXM1,MYBL2,CDC20,IQGAP3,UBE2C,AURKA,KIF14,KPNA2,BUB1,TRIP13,CDKN3,CCNB1,CCNA2,RRM2,CENPF,DLGAP5,IGF2BP3,CENPE,DEPDC1,AURKB,HMGA2,CCNB2,CDK1,MELK,CDCA3,CDCA5,NEIL3,NEK2,SERPINH1,EXO1,BUB1B,BIRC5,FAM83D,TTK,ESPL1,MCM10,HMMR,EME1,GINS1,TOP2A,IL11,CDC25C,RAD54L,ADAM12,PKMYT1,UBE2S,ORC6L,PTTG1,CDCA4,E2F7,UBE2T,SHC1,FN1,LOXL2,PITX2,TK1,NKX3-2,FKBP10,SERPINE1,RAD51,POLQ,CDC6,GINS4,CALU,XRCC2,C17ORF53,PTX3,CKS2,ITGA5,FANCI,CKS1B,CCNF,ECT2,CDC25B,STX1A,RECQL4,SHOX2,EN1,COL1A1,HOXC8,C12ORF48,BARX1,ADAMTS14,DTL,HOXC6,CAD,SLC5A6,MAD2L1,CCNE1,GALNT2,OTX1,BLM,ZIC5,ZIC2,P4HA1,RAD51AP1,IGF2BP1,PBK,PLOD1,CDC45,CDCA2,DONSON,PLK4,RAN,DNMT3B,SPOCD1,LRP8,LAMC1,EREG,UHRF1,MAST2,PLAUR,FOXD1,PSRC1,UPP1,BCAT1,CLSPN,HOXB9,UCK2,SAE1,CCT6A,LDHA,BMP1,FGF5,DSCC1,MMP14,YWHAZ,CCNE2,RAD54B,EZH2,COL11A1,LOX,HOXC13,CKAP4,ATAD2,VGF,IMPDH1,NUMBL,WDHD1,HOXC11,FOSL1,RFC2,CHAF1B,IGF2BP2,HOXD11,HOXB13,PITX1,P4HA3,COL3A1,DMBX1,PSMD11,CRABP2,MCM4,PIF1,TIMELESS,PLOD2,FEN1,NOP56,FANCB,MMP1,FAP,LGALS1,SOX11,SNAI1,HOXD13,FANCD2,ZNF695,E2F1,DENR,EPHB2,TYMS,NOP2,PTPN12,EIF3B,SLC19A1,DTYMK,RCN3,MMP11,NKX2-5,GAPDH,HOXC5,MCM6,SMS,MCM8,TPI1,HTRA3,ADAM19,RRP1B,FKBP1A,TFRC,NUDT1,INTS8,PPEF1,CTSL2,PTDSS1,E2F8,BCL2L12,PLOD3,TRIB3,RNF24,IRAK1,RFC4,HMGA1,KLF17,SF3B4,ESCO2,DHX37,FANCA,ENO1,GAL,GNA12,HOXC9,ANXA2,PWP2,KPNB1,MTBP,TCF19,GPC1,DCAF13,B4GALNT1,PSMD2,YARS,NUP107,MMP13,BRCA1,CDT1,NRBP1,CPA4,SLC11A1,CCT5,ISL2,CGB8,CDK2,PPP1R14B,B3GNT5,NOL10,TRIML2,EIF2S2,PABPC4,DPF1,DNA2,AP2A1,PPAT,MRPL9,RNASEH1,E2F2,XPO5,CHPF2,GMPS,POLD1,MCM2,B3GNT4,OXTR,ADAMTS12,CHEK1,NOP58,MXRA8,ADRA1D,FBXO5,TGFB1,GREM1,PSMC3IP,SLC7A11,PMEPA1,SPHK1,YWHAG,BICD1,HOXA11,TERT,CARS,SEMA7A,DNMT3A,MGAT5B,FOXL1,YBX1,HEYL,LHB,INHBA,ARNTL2,HOXA1,CCT3,TRAIP,SNRPA1,CDC25A,CD109,PADI1,DKC1,NPLOC4,BGN,TDG,EXT1,P4HA2,PKM2,DKK1,RNF149,MBOAT2,ALG3,COL6A3,RNASEH2A,UTP6,RBM28,HDGF,WDR4,ACTN1,PCNA,ZDHHC18,AFP,MTHFD1L,ATAD5,SPP1,TYRO3,LAPTM4B,G6PD,PTPRH,POLR2D,HOXD10,NUP62,PTHLH,FSTL3,CKAP2,LIMK1,KCMF1,HTATIP2,CHRNA9,IFNA13,MGAT4B,LYAR,CBX3,CNOT3,TNFSF4,POLE2,IL31RA,PTPRN,ABL2,MED8,INCENP,LBX1,ACTR3,DNAJC2,F12,PSME4,COL4A2,DEGS1,PUS7,FHL3,EIF4G1,HM13,PDX1,HEATR1,POFUT2,FHOD1,ZNF207,ENC1,FBXO43,TWIST1,XPO1,NUP85,RECQL,SHMT2,IGFBP3,EIF4EBP1,PI15,PLAU,RAE1,THBS1,SRM,CBX2,SEMA3A,POP1,ADAMTS4,UTP14A,RFC5,POLE,TCOF1,EFNA3,GANAB,HOXC4,FLNA,PSMB2,DBF4,POLR3G,FSTL1,TBX20,PAICS,PYCR1,SCG2,FZD2,AHNAK2,BRCA2,C10ORF90,DLX2,NAA25,B4GALT3,EXT2,PSMD1,MAP4K4,NPPB,ADAM9,GINS2,WDR43,XRCC3,FOXA2,MTHFD2,STC2,GTPBP4,PSMD14,PABPC1,PSMD12,TBX15,PSMA7,ADAM17,CDK4,MYLK2,NR2E1,HES7,ROS1,SIX2,EN2,HOXB8,RHBDF2,WDR12,RHEBL1,EPHA5,PADI3,FOXK2,PRCC,GTPBP2,GGH,HELLS,VCAN,SMG5,RPS6KA4,NCL,PWP1,E2F3,ITGB1BP1,PPM1G,LTBP1,ELOVL1,HOXC12,ACTB,HOXA9,DDN,MATN3,EFTUD2,IFNE,NOTCH3,ALOXE3,MAGEA3,POLA2,WT1,NAMPT,MMP8,PPIC,CDK5R2,BAK1,MFI2,CLCF1,DARS2,PF4,FTSJ1,PRKDC,CHTF18,MYBL1,PRRX2,DUSP12,POLD2,PSMC4,TTL,TRIM59,IGFBP1,CORO1C,CFL1,DCUN1D5,STK3,HMGB2,SNRPB,PA2G4,COL7A1,RCE1,VGLL2,FIGNL1,PHF19,EIF5A,DUSP9,PUS1,MMP7,FABP5,MLLT11,LAMB1,ILF2,ABCC1,PSMA1,CDC7,CBFB,UBE2V1,CHAC1,GFPT2,AREG,SSB,CSNK2A1,MRTO4,HSPD1,ACTL6A,GLRX2,PTBP1,CLK2,ADAMTS6,TRMT6,KCTD5,OPN3,NUP37,GATA4,SLC25A39,TMEM132A,NAT10,MND1,CT45A1,SMPD4,DACT1,EIF5AL1,ADA,COMP,CEBPB,NSUN2,HOXC10,AUP1,LAMA1,P2RY6,AIMP2,DDX27,C19ORF40,AP2S1,AIDA,GART,MMP10,UBE2V2,RFC3,FARSB,ADAMTS7,ANKRD33,NCSTN,HIST1H2BH,DHX34,GH2,LHX1,CD3EAP,ECM1,DUSP14,SALL4,NKX2-8,SMARCD1,SLC25A32,MORC2,NKX6-1,IRX4,MMP17,ENY2,PFKP,RPN2,PTPRQ,HNRNPA2B1,CDK16,DAP3,ARID3A,PDE4C,PDGFRB,LIG1,OTP,FIGN,HNRNPAB,DEDD,MXD3,FKBP14,CCT2,ETV4,INHBE,ZFHX4,RUVBL2,GABPB1,PSMD3,RCOR1,ANKLE2,TGFBI,MSH6,SSRP1,RAD21L1,CST2,FBXL18,DDX56,ADAM8,CHORDC1,SNAI2,TGFBR1,ADAM11,STK35,PCOLCE,GBX2,FBN1,TRIM28,SERPINB2,LHX2,YARS2,HOXA2,ADAM15,ISG20L2,ITGB3,PIAS3,CPOX,NCBP1,TRIM15,HOXA3,MICAL2,GPRC5A,NECAB2,UBE2A,EIF2AK1,FOXS1,RIPK2,GCKR,PGK1,SMURF1,NFATC4,MASTL,TTLL4,CHD1L,EYA4,INTS7,ADAM18,DDIT4,FOXC2,PRDM13,ALDH1L2,FASN,CDX2,POLR3C,NME1,ADAMTSL4,EIF2B1,HAS2,MSN,DCLRE1B,HOXB5,FLAD1,FBXO45,PSMD8,HTR2C,DNAJB11,COPS8,PDIA6,TBX19,CHSY3,HSF1,VAX1,KDM1A,WNT7A,GLI2,TGFB2,DNMT1,SNRPG,DUSP5,RBMS1,B4GALT2,GALNS,SPRED3,LTBR,HAS1,ECE2,TOP1MT,RRM1,TIMP1,MEN1,LIPG,DCLK3,IL1RAP,GALK1,PPME1,KLK6,FADS1,SKP2,ACOT9,SRPK1,SERPINB5,HOXD3,ZIC1,ADORA2B,FOXL2,CT45A3,C16ORF57,ACACA,CHAF1A,BRIP1,FBXL6,RUSC1,CARM1,EIF4A3,TRIO,MAGEC2,GSC,PRAME,OLIG3,TBRG4,MC1R,IER5,USP39,DAZAP1,ALX1,NOC2L,ASNS,HOXA10,FKBP9,PSAT1,PFN1,SPOCK1,PRL,GRK1,ACTN4,POU3F2,EIF2S1,TEAD4,CSDA,TSR1,GGCX,RUNX2,NPC1,RAD18,CHST11,CASP14,CHST6,FUCA2,HSP90B1,FERD3L,FBXO32,U2AF2,LIF,RNF144A,CIT,CDK6,CHAC2,ATIC,FOXB1,AEBP1,MOGS,PRR7,P4HB,HDAC2,VKORC1L1,TSEN34,RPP40,CDCA7,DERL1,VEGFA,INSRR,BOP1,RRS1,CGA,PGAM5,CDH2,BMS1,PARP1,GMNN,CA9,DVL3,YEATS2,RUVBL1,LIN28B,ZNF146,TSEN15,ACLY,LBP,KPNA7,RAP2B,SCNM1,ST3GAL4,AKT1S1,STRAP,ELOVL3,MTDH,ADAMTS2,UPF3B,ZNF280A,C2ORF49,EIF2AK2,MYBBP1A,SLC35B2,OTX2,NEK6,ASPH,RBM8A,NUP205,YWHAQ,HOXD9,TXNRD1,POFUT1,HPRT1,ONECUT2,TACR3,APOBEC3B,TMED2,LDLRAD3,BDKRB1,CSTB,TRIM16,SNRPE,UBXN2A,PFKFB4,SP9,DLX1,GGCT,AATF,ZNF367,PRDM6,ZNF114,PLEKHN1,PSMD4,FAF2,APLN,SRD5A3,HOXA5,ENO2,TAF1A,APH1A,PXN,PPIA,TARBP2,PCOLCE2,HGS,TIPRL,GAL3ST2,MDFI,MMP12,MMP20,NRAS,EPGN,PI3,ZNF8,MED10,MEX3D,ST20,GNAI3,FBXL19,IL6,PDGFA,SFN,HOXD12,TIMM17A,CAMK2A,LMX1B,PAX3,EPHA8,TBR1,MCM3,RNASE2,HK2,LBX2,S100A9,WWTR1,RNF2,TEX15,PTTG1IP,METTL1,UBE2Q1,SERBP1,ACTN2,PRIM2,SLC7A7,ESF1,MRPL37,TSC22D2,TSPAN17,RHBDF1,SOAT1,STK31,MAPK6,TULP3,HSF2BP,FOXE3,PKN3,ACTR2,ARTN,CANT1,SUV39H1,MAD2L2,CHAT,ELF4,BLID,ACAN,LMNA,SBNO2,FAM20C,PTPDC1,ELOVL6,SNCB,HSPA5,PEA15,IFNB1,TSTA3,PATL1,KDM5B,NFIL3,ITGAV,MUC12,OTUD6B,LHX5,HMGB3,ZNF746,MMD,MCM7,RBL1,DUSP23,GTF3C2,GLI3,HUS1,MDK,CPT1C,HNRNPL,AP2M1,DSE,SERPINB4,SULT2B1,PTPN14,ABCE1,RAB3B,PXDNL,TGM4,TCEB1,CPNE1,TFPI,FGFR4,ANKRD1,RUNX1,CDC27,OSTC,SNRPB2,SERPINE2,NOLC1,FANCG,ADAM33,DMRTA2,PRPF3,ZC3H11A,WDR75,HAND1,ZC3H8,HOXB6,TOPBP1,CT45A5,EIF3I,PSMB4,CPSF1,NVL,THY1,SCAF1,MSX1,PRDX6,PABPC3,NHLH1,GALNT10,KHDC1L,DPP3,RANGAP1,TRIML1,UBE2M,UBE2F,CCT4,METTL11B,SPIN4,PSMC2,ANKLE1,SAGE1,FOXR2,PIM1,PKP3,POLR1A,NSMAF,UGGT1,PRPF31,MRPS17,NKX2-2,PDK1,RAD23B,ZIC4,CPSF3,LOXL3,DDX47,ELK3,NFE2L3,EIF4A1,HMGN1,UBE2Z,SULT1E1,PITX3,FOXG1,PRDM15,FBXO39,SRD5A1,MYH9,KHNYN,ARX,NT5E,G3BP1,PSME3,PHGDH,AMBN,TFDP1,CCL20,NPM3,MSC,STK25,BRD9,INTS1,RRBP1,PRSS38,VRK1,DMP1,GLRX3,FZD7,VAX2,CSPG4,TNPO1,KCTD17,SNW1,NAA50,VEGFC,PLK3,WNT10B,KRT17,MMP9,HOXD4,MRPL13,SLC39A10,GCG,ADORA1,DPH2,B4GALT5,MRPL15,TRAF7,CREB3L1,SIM2,PTGES3,HMOX1,PAWR,PRDM12,SERPINB7,RPF2,HOXB7,CT45A2,NUP155,PRDX4,RGS4,GDF6,MAFG,RFWD3,TARS2,SMG7,PPP5C,ABCB6,CHRAC1,EMILIN1,NACC1,AZIN1,CCL26,PHEX,TBX4,PABPC1L,PRPF4,CHSY1,FADD,CPXM1,GET4,LOXL1,EIF6,NGF,PMAIP1,CENPJ,SAMD4B,USP29,CAPN2,ACOT7,UCHL5,SET,DBF4B,CHEK2,ADCY7,CDA,UNG,CHFR,MAGOHB,NAT8L,LIN9,TET3,ANP32B,PAK2,ZNF473,MEIS3,MAP2K1,MYADM,SP8,ZDHHC5,NNMT,HAT1,MMP16,CEP164,SNRPC,TPST1,CRCP,WSB2,RFX8,MSH2,MRPS12,TNC,QSOX1,OSR2,OSM,LPCAT1,R3HDML,JMJD6,PDCD11,PGM2L1,TBX18,FURIN,POLE4,DLX5,DMRT3,IRGM,ZC3H3,ANXA8,PPIAL4C,SLC29A4,TBX5,MAPKAP1,AHCY,ATXN2,SMYD3,PUSL1,ELK1,WEE1,TLX3,OR2AT4,PTP4A3,CTSA,ASL,ATF5,ZBTB2,KLK8,BUB3,DR1,DPAGT1,SNRPD2,ZNF707,PDCL3,BRD4,SKIL,DPM1,LATS2,SIX1,BCL9L,S100A8,WDR5,NCBP2,ARHGEF2,CTCFL,CHST1,TGFB1I1,IMP4,CCT7,TMPRSS15,WFDC10B,DDX54,BYSL,AKR1B10,ANAPC7,SNRPD1,REXO2,GEN1,HIST1H1E,PSMB5,ALAS2,NSUN5,COPS7B,RRP1,NME2,FGF23,LUZP6,FZD6,CRTC2,C1ORF61,TCF3,LRWD1,FBXL7,SLC35C1,AHCTF1,TCP1,SUMO3,PPIH,RPP25,TDO2,HSP90AA1,SOCS3,PRMT1,NLN,ZNF679,ZNHIT6,THPO,GEMIN7,PGLYRP4,HES2,VKORC1,ME1,CYCS,TMEM2,RTKN2,TMEM67,TMPO,PRDM9,ASXL1,NTF4,MEX3B,ORMDL2,MUC1,TM4SF20,HNRNPR,PCSK9,EXOSC2,CSGALNACT2,ADRM1,CHPF,CCNA1,NUAK1,TEX19,FANCC,SERPINB3,SOX12,ITPKA,EIF5A2,NPAS2,PLAGL1,ERI1,EDC3,HLX,PRSS3,CAMK2N2,MAPKAPK2,MMP23B,ATG12,HECW1,ITPA,MEOX2,NEFL,PRPF40A,SYNCRIP,WNT11,SATB2,ESYT2,ADAMTS16,C1QL4,PMM2,DYRK3,SMARCAL1,RGS3,HOXA13,PNPT1,PGK2,GDF1,UBR5,IWS1,ZDHHC9,FOXH1,NUDT15,EGF,BEND3,MAPK12,CT45A6,ENPEP,MRPS5,UAP1,IGF2,NOTCH2,MED6,HPX,HSPE1,ANKRD9,LMO1,HS3ST3A1,SSX1,USP14,STRA8,FOXA1,GATAD2A,SCD,RPA4,NUP188,MTMR2,NKAP,IARS2,RFX6,DDX11,UBE2E3,TCFL5,CCNK,ATXN7L3,NUP43,SENP1,EBNA1BP2,UBA1,SFRP4,GTPBP3,DNAJB6,TCERG1,KRTCAP2,RNF217,GSK3A,CEBPG,CNTN2,BACH1,EIF5B,SLC2A10,SRRT,RABGEF1,DDOST,NAA15,DLX4,PRR16,LYG2,DOCK7,NR0B1,CTSC,PIWIL3,UGGT2,HBZ,KERA,DMRT1,TROVE2,CDK5R1,SFRP5,SBK2,NQO1,DEK,GEMIN5,SDC1,VRK2,ISL1,SNF8,RASAL2,UBA2,LAGE3,SDCBP,S100A7,MLXIP,THUMPD2,PRKAB2,TEAD3,MYOD1,BRSK1,GPRC5D,TNFRSF10B,CSF2,BEND6,ANP32A,NUP93,PYGO1,MARK2,MMP3,CHST12,USP35,PTPN1,TCN1,DNER,UBL4A,LHX8,JAG1,AK2,SCG5,FXR1,ANAPC1,TIMM50,SSX5,TRIP12,SAA1,TLX2,POU1F1,GLI1,E2F6,TRAF5,NAA10,TIPIN,SIX5,NRP1,MRPL47,WDR3,KRT10,ELOVL4,SUPT7L,IPO7,SEMA4C,ECE1,NAT14,ALPK2,CCBE1,HTRA1,LARP1,SMAD3,SDS,PDCD5,DNAJC10,MRPL36,PGAM1,FAM98A,CD300A,HNRNPU,SSH1,QPCTL,KIRREL2,SUDS3,ZBTB8OS,POMT2,YTHDF1,TRAF3,AMZ1,PGM3,TCF15,OST4,EBF2,PAK4,ZNF600,MCM5,HIC1,ONECUT1,APOA2,CPSF4,TXN,LHX4,FEZF1,PELO,IQGAP1,LSM4,XRN2,PTP4A2,KLK5,SUPT5H,G2E3,PIP5KL1,KLF10,SMNDC1,TWIST2,CASP2,FGF19,PLA2G2F,GPC6,TFAP2A,TAF2,CAPN8,NOL3,USP5,ZNF530,SUMO4,MRE11A,UCHL1,NRARP,TTF2,UACA,BAG2,POR,NPC1L1,VASH2,CTU1,PPP1R13L,CSTF2,HNRNPUL1,HOXA4,CAPRIN2,UBQLN4,FBXW10,ZNF706,PUF60,NUDT5,ST3GAL2,MAGEA1,PKIB,CHML,ACBD6,GTF2E2,SMC6,TRAF4,IDH1,MRPS14,DDX41,GGN,TGM5,SPEG,SFPQ,SLC25A13,EIF4E2,PIGC,ADSL,RPL36A,ERI3,LMAN1,OPN1MW,ERCC2,OPN5,CTRB1,PRSS35,PSMD13,LDLR,ZFP42,CACNG7,BOLL,RNPEP,RRP12,C5AR1,POLD3,CCDC88A,EIF1AD,SRPK3,SERPINA5,LRP1,FGFR1OP,SNRPF,PRELID1,STK24,RPRD1B,TOP1,PIGT,APC2,SMOX,INTS3,XDH,TGM2,BATF3,ROR1,ZNF26,HPDL,XRCC5,TWSG1,PPHLN1,BMP8A,PCYT1A,KYNU,ALX4,EED,MTHFD1,RBM19,CDK8,CAV2,LEFTY2,RAB1A,GATC,NUDT11,GPI,MAGOH,RELL2,AMH,C4BPB,RNF10,PFN2,SYAP1,PIGU,RASD2,PTK6,FGG,CHCHD2,MNX1,SERPINA3,GCLM,DCAF4,IL1R2,ICMT,TAF6,HK1,FUT11,STK32C,PLA2G2A,CYTL1,VARS,SIX6,NCOA3,CUL4A,NOL11,LCN1,NCCRP1,ADARB1,EGFR,APOBEC1,DPPA3,CUL1,AKAP12,GTF2IRD1,DCD,MAP6D1,UBE2O,TFR2,SLC35C2,CCNYL1,CSRNP2,DCAF15,TMUB1,RASA3,IRF3,MMP2,GPAA1,TMEM9,ADAMTS3,PPIB,ORC5L,BARHL2,FOXD2,TPR,MOCOS,SKIV2L,PNP,GEMIN6,QPRT,CAV1,FOXK1,B3GNT7,RRP15,WIPI2,FOXI3,TRIB1,TCEA1,TSSK2,PRSS53,PANK2,ABCF1,WNK1,HNRNPC,MAP3K15,RAB38,CYR61,GHRHR,ZSCAN20,BAZ1A,EXOSC10,ACSM4,RAX,ORC2L,IVL,PPP4C,CDC73,CCT8,TGIF2LX,HIST1H2BO,MARK4,NLRP12,ATF6,PSMC1,BARHL1,MRPL12,GRN,BIRC7,TGFB3,EEF1A2,TMPRSS6,PHC2,MAZ,MCFD2,ATG16L1,RPL22L1,TIMP2,FKBP7,IFNA8,EXOSC3,B3GALNT2,ABCC5,OPN1SW,IL4,SFRP2,PPRC1,ZBTB34,CST11,MAGED1,ALG8,ZDHHC12,CMAS,PCID2,CPA2,HDAC3,LPCAT4,ZNF281,FBXO17,KLK14,GNL3,DUSP7,TLL2,E2F4,MRPL11,MORF4L2,FAF1,ABCD1,POLR3D,SHFM1,PRTN3,CREB5,NKX6-2,TRAF2,CPSF6,CUL7,PLA2G5,DHX16,RPA3,DYRK2,ERRFI1,KCTD10,STT3A,KLK7,F2R,UBA6,TTR,PLXND1,TGIF1,PRSS23,PSMC3,OAS3,UBAC2,ARID3C,F3,SIX4,SULF1,CRYBA1,DUXA,OLR1,FGF21,MAP2K3,ISX,ADAMTS5,VPS72,MTA2,ALG11,RQCD1,PTK7,POP7,TMEM165,LRRC41,HOXB3,MOV10,UMPS,C1GALT1,FABP1,DDX10,PRTFDC1,PAPPA,PSCA,CER1,LIN28A,DDX21,COPS5,SPRR1A,HNF4G,TBC1D7,CARD14,GALNT5,HIST1H2BJ,PCSK5,DRAP1,POLR2H,DPP9,ACER3,HDAC1,NRG4,LUM,ADAR,TGM6,WNT16,NCOR2,NONO,ABCC2,PTGIS,GUK1,AXL,NDEL1,HLCS,SUPT16H,VIM,SF3A3,SLC25A19,ROD1,DPEP1,SIX3,GLA,GNPNAT1,TNFRSF1A,TMPRSS11D,TAF12,HSPBP1,PPIAL4G,NME1-NME2,SNAPIN,SERPINA12,EPHA6,UAP1L1,CDX1,FKRP,SNX9,TRIAP1,SMYD2,LYPLA1,CCDC155,NOX4,ADAM7,TH,FAH,PSMA5,EMG1,RNASE10,ARG1,CARTPT,CSRP3,CDCA7L,IL4I1,DUSP13,SLFN11,TEX10,SPRR1B,EFNA5,BACE2,RARG,TWISTNB,ARGFX,MRPL17,VDR,WDYHV1,CTSB,SFRS2,SNRNP200
GO:BP	epithelium development	GO:0060429	3.9e-11	10.4093	1267	3223	331	17707	IQGAP3,CDK1,COL5A1,E2F7,CTHRC1,PITX2,NKX3-2,SERPINE1,XRCC2,ITGA5,STIL,EN1,BARX1,PLK4,EREG,FOXD1,MMP14,EZH2,KRT34,HOXC13,TAGLN2,HOXD11,HOXB13,PSMD11,TIMELESS,SOX11,SNAI1,HOXD13,TYMS,RCN3,NKX2-5,PLXNA1,CTSL2,E2F8,PLOD3,GAL,PSMD2,ADM,COL4A1,AP2A1,KIF20B,ADAMTS12,TGFB1,GREM1,SLC7A11,HOXA11,HEYL,COL22A1,INHBA,CD109,EXT1,DKK1,PCNA,MTHFD1L,PIP5K1A,IL31RA,LBX1,PSME4,PDX1,TWIST1,SEMA3A,FLNA,PSMB2,TBX20,STC1,FZD2,BRCA2,PSMD1,ADAM9,PSMD14,PSMD12,PSMA7,ADAM17,HES7,ROS1,SIX2,KRT75,ACTB,WT1,TMEM79,PRKDC,PSMC4,CFL1,STK3,PSMA1,CBFB,AREG,KRT3,OPN3,GATA4,DACT1,KRT79,SPRR2D,CEBPB,NSUN2,LAMA1,AIMP2,AP2S1,LHX1,SALL4,NKX6-1,PTPRQ,ETV4,PSMD3,KRT80,KRTAP19-1,SNAI2,GBX2,TRIM28,LHX2,MICAL2,PGK1,SMURF1,NFATC4,FOXC2,CDX2,ADAMTSL4,VDAC1,KRT6A,MSN,HOXB5,PSMD8,TBX19,WNT7A,GLI2,TGFB2,SPRED3,MEN1,KRT16,KIF26B,SERPINB5,FOXL2,GSC,ALX1,PFN1,SCRIB,ACTL8,CASP14,FERD3L,KRTAP1-5,LIF,CDK6,FOXB1,EFNB2,HDAC2,VEGFA,VCL,CDH2,CA9,DVL3,RALA,LIPK,POFUT1,ONECUT2,TMED2,TRIM16,PSMD4,HOXA5,ACTG1,UPK1A,KRT28,MMP12,PI3,ABCA12,PDGFA,SFN,TBR1,WWTR1,TULP3,FOXE3,FAM20C,LCE3D,KDM5B,GLI3,RHEB,MDK,AP2M1,SULT2B1,VASP,RUNX1,KRTAP4-1,SERPINE2,HAND1,CEP152,PSMB4,RHCG,MSX1,GPR161,PSMC2,RHOC,PKP3,NKX2-2,UPK2,LOXL3,ARX,PSME3,PHGDH,FZD7,VEGFC,WNT10B,KRT17,MMP9,S1PR3,HOXB7,MAFG,DSC1,TBX4,MAP2K1,MYADM,TNC,TBX18,FURIN,DLX5,TBX5,SKIL,SIX1,TGFB1I1,DSG3,PSMB5,NME2,FZD6,GREB1L,RDH10,KRTAP10-2,SOCS3,RAB10,ASXL1,MEOX2,WNT11,ADAMTS16,FOXH1,EGF,NOTCH2,RTN4,FOXA1,RFX6,SFRP4,GSK3A,NR0B1,DMRT1,NOM1,SDC1,S100A7,BRSK1,DSG2,COL18A1,CD151,KRT78,JAG1,GLI1,NRP1,KRT10,SEMA4C,EDNRA,SMAD3,TCF15,ONECUT1,PELO,IQGAP1,KLK5,GPC6,TFAP2A,PDPN,NRARP,LCE4A,KRT20,KRT26,KRT4,TGM5,ERCC2,PSMD13,KRTAP11-1,LHFPL5,XDH,TGM2,ROR1,PPHLN1,DSC3,ALX4,MTHFD1,KRT6C,KRT81,PTK6,KRT14,CELSR1,NCOA3,KRTAP10-9,EGFR,GPR4,TCHH,CAV1,CRYGB,CYR61,IVL,PSMC1,CLDN1,PDZD7,KRTAP10-7,SFRP2,MAGED1,LCE3C,KLK14,E2F4,SHFM1,KRTAP12-1,ERRFI1,PLXND1,PSMC3,SIX4,SULF1,PTK7,NPHS2,C1GALT1,CER1,SPRR1A,KRT84,STRA6,HDAC1,WNT16,VIM,TAGLN,SIX3,TNFRSF1A,CDX1,PSMA5,SPRR1B,KRT6B,RARG,CA2,VDR,CTSB
GO:BP	cellular response to stress	GO:0033554	4.44e-11	10.353	1916	3223	468	17707	PLK1,FOXM1,AURKA,TRIP13,CCNB1,CCNA2,HMGA2,CDK1,MELK,CDCA5,NEIL3,EXO1,GTSE1,MCM10,EME1,TOP2A,CDC25C,RAD54L,PTTG1,E2F7,UBE2T,SHC1,RAD51,POLQ,GINS4,XRCC2,SLC2A1,C17ORF53,FANCI,ECT2,RECQL4,C12ORF48,DTL,BLM,RAD51AP1,IGF2BP1,PBK,CDC45,DONSON,DNMT3B,UHRF1,UPP1,CLSPN,RAD54B,EZH2,GPX8,WDHD1,RFC2,CHAF1B,PSMD11,MCM4,PIF1,TIMELESS,FEN1,FANCB,SNAI1,FANCD2,E2F1,RCN3,MCM6,MCM8,NUDT1,CTSL2,E2F8,BCL2L12,TRIB3,IRAK1,RFC4,HMGA1,ESCO2,FANCA,ENO1,PSMD2,NUP107,BRCA1,ADM,CDK2,DNA2,SRXN1,POLD1,MCM2,CHEK1,FBXO5,SLC7A11,SPHK1,TERT,DNMT3A,YBX1,NPLOC4,TDG,DKK1,RNASEH2A,HDGF,WDR4,PCNA,ATAD5,SPP1,G6PD,POLR2D,NUP62,CBX3,CNOT3,POLE2,DNAJC2,PSME4,EIF4G1,HM13,PDX1,TWIST1,NUP85,RECQL,EIF4EBP1,RAE1,THBS1,SEMA3A,RFC5,POLE,PSMB2,PYCR1,STC1,BRCA2,PSMD1,MAP4K4,GINS2,XRCC3,STC2,PSMD14,PSMD12,PSMA7,MAGEA3,NAMPT,MMP8,PDIA4,BAK1,PRKDC,IL8,POLD2,PSMC4,IGFBP1,STK3,HMGB2,FIGNL1,DUSP9,PSMA1,CDC7,UBE2V1,CHAC1,HSPD1,ACTL6A,GLRX2,NUP37,GATA4,DACT1,HSPA6,CEBPB,AUP1,C19ORF40,AIDA,UBE2V2,RFC3,MORC2,ARID3A,PDGFRB,LIG1,FIGN,FKBP14,RUVBL2,PSMD3,MSH6,SSRP1,RAD21L1,GJB2,ADAM8,CHORDC1,SNAI2,TRIM28,UBE2A,EIF2AK1,RIPK2,PGK1,SMURF1,NFATC4,MASTL,CHD1L,EYA4,INTS7,KDELR3,DDIT4,HAS2,SRPX,DCLRE1B,FBXO45,PSMD8,DNAJB11,COPS8,PDIA6,HSF1,KDM1A,WNT7A,TGFB2,SPRED3,LTBR,WDR76,MEN1,FADS1,ADORA2B,CHAF1A,BRIP1,CARM1,STX2,MC1R,IER5,ASNS,EIF2S1,KPTN,CSDA,RAD18,HSP90B1,CDK6,P4HB,HDAC2,VKORC1L1,TMCO1,DERL1,VEGFA,PARP1,CA9,DVL3,RUVBL1,AKT1S1,EIF2AK2,MYBBP1A,NEK6,NUP205,TXNRD1,TMED2,AATF,PSMD4,FAF2,PXN,PPIA,TIPRL,PDIA2,IL6,HSPH1,SFN,CAMK2A,GAP43,MCM3,HK2,TEX15,PTTG1IP,ACTR2,SUV39H1,MAD2L2,LMNA,HSPA5,PEA15,MCM7,RBL1,HUS1,TCEB1,ANKRD1,FANCG,TOPBP1,PSMB4,THY1,MSX1,PRDX6,PSMC2,ANKLE1,UGGT1,PDK1,RAD23B,HMGN1,SRD5A1,PSME3,TFDP1,STK25,FZD7,SNW1,PLK3,MMP9,CREB3L1,PTGES3,HMOX1,SIGMAR1,PAWR,NUP155,GDF6,RFWD3,PPP5C,XPR1,GET4,PMAIP1,UCHL5,CHEK2,UNG,PAK2,MAP2K1,CEP164,MSH2,TNC,STAC,MAPKAP1,KLK8,PDCL3,BRD4,SKIL,ARHGEF2,GEN1,PSMB5,COPS7B,NME2,HSP90AA1,PRMT1,CYCS,TMEM67,CBX1,PRDM9,MUC1,PCSK9,NUAK1,FANCC,SERPINB3,NPAS2,PLAGL1,MAPKAPK2,NEFL,DYRK3,SMARCAL1,PNPT1,UBR5,NUDT15,MAPK12,USP14,RPA4,NUP188,DDX11,CCNK,NUP43,UBA1,DNAJB6,GSK3A,CEBPG,BACH1,UGGT2,NQO1,DEK,VRK2,ISL1,SDCBP,MYOD1,BRSK1,TNFRSF10B,NUP93,MMP3,PTPN1,FXR1,TRIP12,TRAF5,TIPIN,SLC39A4,SEMA4C,DNAJC10,POMT2,TRAF3,PAK4,MCM5,HIC1,TXN,KLF10,CASP2,FGF19,NOL3,SUMO4,MRE11A,BAG2,NPC1L1,KRT20,UBQLN4,STAU1,SMC6,TRAF4,GGN,SFPQ,ERCC2,PSMD13,POLD3,KCND2,LRP1,STK24,INTS3,XDH,XRCC5,GPX7,RELL2,CHCHD2,CUL4A,NCCRP1,EGFR,CUL1,ATP2A2,GNB1,TMUB1,IRF3,PREB,MMP2,PRG1,TPR,CAV1,TXNDC12,WIPI2,TRIB1,TCEA1,PPP4C,ATF6,PSMC1,GRN,BIRC7,MAP1LC3C,SFRP2,HDAC3,FBXO17,E2F4,MORF4L2,ABCD1,SHFM1,TRAF2,CUL7,RPA3,DYRK2,ERRFI1,UBA6,HYOU1,PSMC3,UBAC2,FGF21,MAP2K3,RQCD1,FABP1,COPS5,POLR2H,HDAC1,WNT16,NONO,PTGIS,AXL,MCL1,NDEL1,SUPT16H,DPEP1,TNFRSF1A,TRIAP1,SMYD2,CCDC155,NOX4,PSMA5,TBL2,ARG1,CARTPT,ROMO1,SLFN11,SIPA1,BCL2A1,ARFGAP1,CA2,CLPB
GO:BP	anatomical structure formation involved in morphogenesis	GO:0048646	4.44e-11	10.353	1067	3223	287	17707	HMGA2,COL5A1,ADAM12,E2F7,SHC1,CTHRC1,FN1,LOXL2,NKX3-2,SERPINE1,COL5A2,XRCC2,ITGA5,STIL,COL1A1,TNNT1,EREG,FOXD1,MMP14,RELT,THBS3,COL11A1,HOXC11,HOXB13,FAP,SOX11,SNAI1,EPHB2,NKX2-5,FKBP1A,SRPX2,E2F8,ANXA2,GPC1,BRCA1,ADM,ANGPT2,COL4A1,KIF20B,E2F2,TGFB1,GREM1,SPHK1,HOXA11,TERT,HEYL,COL22A1,INHBA,CD109,PKM2,DKK1,ACTN1,MTHFD1L,HTATIP2,CNOT3,ITGB1,COL4A2,POFUT2,TWIST1,COL6A1,THBS1,THBS2,TCOF1,EFNA3,ANGPTL4,TBX20,SCG2,FJX1,FZD2,EXT2,NPPB,ADAM9,TNFRSF12A,FOXA2,ADAM17,NR2E1,HES7,SIX2,NCL,ITGB1BP1,NOTCH3,WT1,MMP8,CDK5R2,PF4,PRKDC,IL8,CNTNAP1,CFL1,STK3,COL7A1,MBOAT7,LAMB1,COL8A1,ACTL6A,COL12A1,GATA4,SH3PXD2A,ADA,LHX1,ECM1,SALL4,PDGFRB,TGFBI,ADAM8,SNAI2,TGFBR1,AGFG1,GBX2,LHX2,ADAM15,ITGB3,TRIM15,HOXA3,PGK1,NFATC4,FOXC2,CDX2,TBX19,WNT7A,GLI2,TGFB2,DUSP5,KIF26B,GSC,TMOD3,ALX1,PFN1,PRL,SCRIB,FOXB1,EFNB2,HDAC2,FLII,VEGFA,SPARC,DVL3,MTDH,OTX2,RALA,EHD2,TXNRD1,POFUT1,TMED2,APLN,HOXA5,ACTG1,HGS,MMP20,EPGN,IL6,PDGFA,ESM1,TBR1,HK2,ACTN2,TULP3,IGFN1,SBNO2,FAM20C,PTGFRN,VAV2,ITGAV,ITGB5,LHX5,GLI3,MDK,MCAM,PTPN14,VASP,ANKRD1,RUNX1,NOLC1,PLCG1,HAND1,THY1,MSX1,PIM1,PLXDC1,ELK3,CNNM4,MYH9,DMP1,FZD7,CSPG4,VEGFC,WNT10B,MMP9,CREB3L1,HMOX1,EMILIN1,TBX4,CAPN2,MAP2K1,JMJD6,TBX18,FURIN,DLX5,TBX5,FBN2,PDCL3,SKIL,SIX1,BYSL,LUZP6,FZD6,RDH10,TMEM2,NTF4,UNC13D,MEOX2,WNT11,FOXH1,EGF,ENPEP,NOTCH2,RTN4,FOXA1,MTMR2,NAA15,PHLDB1,TM4SF1,CDK5R1,NOV,ISL1,S100A7,MYOD1,COL18A1,JAG1,COL8A2,TLX2,NRP1,SEMA4C,CCBE1,EDNRA,HTRA1,SMAD3,TCF15,PAK4,DSCAM,KLK5,UNC5B,TFAP2A,PDPN,NRARP,VASH2,TXNDC8,ERCC2,C5AR1,TGM2,TWSG1,MTHFD1,GPI,CELSR1,SYNPO2L,PLCD3,GPR4,MMP2,CAV1,CCR3,CYR61,CDC73,GRN,ITGA3,IL4,SFRP2,SH2D2A,NEB,EPN1,PLXND1,F3,SIX4,SULF1,PTK7,HOXB3,C1GALT1,STRA6,HDAC1,CSRP2,WNT16,PTGIS,CDX1,MYPN,SPEM1,CSRP3,RARG,TBXA2R
GO:BP	collagen fibril organization	GO:0030199	4.44e-11	10.353	51	3223	33	17707	COL5A1,SERPINH1,LOXL2,FKBP10,COL5A2,COL1A1,ADAMTS14,P4HA1,COL5A3,COL11A1,LOX,COL3A1,COL1A2,MMP11,PXDN,PLOD3,ANXA2,GREM1,EXT1,COL12A1,COMP,TGFBR1,FOXC2,TGFB2,AEBP1,ADAMTS2,ACAN,LOXL3,EMILIN1,LOXL1,ADAMTS3,SFRP2,LUM
GO:BP	regulation of chromosome segregation	GO:0051983	4.44e-11	10.353	96	3223	49	17707	PLK1,CDC20,KIF2C,UBE2C,BUB1,TRIP13,CCNB1,CENPF,DLGAP5,CENPE,AURKB,CDCA5,NEK2,BUB1B,TTK,ESPL1,MKI67,SPAG5,RACGAP1,NDC80,PTTG1,CDC6,TACC3,ECT2,MAD2L1,FEN1,CDT1,FBXO5,RCC2,ZNF207,XRCC3,TTL,CSNK2A1,RAD18,NEK6,MAD2L2,CDC27,MAD1L1,BUB3,ANAPC7,GEN1,DDX11,ANAPC1,NAA10,HNRNPU,SMC6,SFPQ,TPR,PCID2
GO:CC	extracellular space	GO:0005615	4.64e-11	10.3337	2969	3223	679	17707	CDK1,COL5A1,SERPINH1,RACGAP1,IL11,CTHRC1,FN1,LOXL2,SERPINE1,COL5A2,TTYH3,SLC2A1,C5ORF46,PTX3,COL1A1,C1QTNF6,CAD,ULBP1,PLOD1,RAN,LAMC1,EREG,CCT6A,LDHA,BMP1,FGF5,COL5A3,MMP14,YWHAZ,KRT34,COL11A1,LOX,SLC16A1,CKAP4,ATAD2,FSCN1,VGF,TAGLN2,IBSP,CSE1L,COL3A1,CRABP2,PLOD2,FAP,TNFAIP6,LGALS1,TPM3,TUBB6,CILP2,COL1A2,EIF3B,GAPDH,PODNL1,SBSN,SMS,PXDN,TPI1,PLXNA1,TFRC,NUDT1,CTSL2,SRPX2,PLOD3,TUBB3,ENO1,GAL,ANXA2,KPNB1,GPC1,ANXA5,PSMD2,YARS,MMP13,SLC2A3,ADM,ANGPT2,CPA4,CCT5,CGB8,COL4A1,PVR,UCN2,CHEK1,S100A10,POSTN,TPM4,MXRA8,CGB7,TGFB1,GREM1,YWHAG,SEMA7A,YBX1,LHB,ULBP2,COL22A1,INHBA,CCT3,CD109,SLC7A5,BGN,ARPC1B,IL1F5,PKM2,DKK1,COL6A3,HDGF,ACTN1,PCNA,AFP,SPP1,G6PD,PTHLH,FSTL3,IFNA13,TNFSF4,CREG2,ITGB1,ACTR3,F12,COL4A2,SHMT2,IGFBP3,COL6A2,PI15,COL6A1,PLAU,THBS1,NID1,SEMA3A,POP1,ADAMTS4,CMTM3,TUBB,RPE,GANAB,FLNA,PSMB2,ANGPTL4,FSTL1,PAICS,STC1,SCG2,FJX1,B4GALT3,QSOX2,EXT2,NPPB,ADAM9,MTHFD2,STC2,NID2,PABPC1,PSMD12,PSMA7,SPON2,GGH,KRT75,VCAN,NCL,ACTB,SLC1A5,IFNE,NAMPT,IGFL3,MMP8,PDIA4,PPIC,COL10A1,MFI2,CLCF1,ARPC2,PF4,ZPLD1,IL8,IGFBP1,CFL1,HMGB2,PA2G4,COL7A1,FIGNL1,MMP7,FABP5,HSPA4,LAMB1,ABCC1,PSMA1,UBE2V1,AREG,COL8A1,HSPD1,PTBP1,KRT3,COL12A1,TMEM132A,CLIC1,S100A11,ADA,COMP,KRT79,HSPA6,NSUN2,ARPC5,AUP1,LAMA1,GART,MMP10,UBE2V2,NCSTN,HIST1H2BH,GH2,S100A16,ECM1,FNDC4,NKX6-1,HIST2H2BF,PFKP,HNRNPA2B1,PDE4C,COPA,CCT2,INHBE,EFNB1,RUVBL2,PSMD3,LRRC15,TGFBI,CST2,TUBB2A,PCOLCE,COL16A1,FBN1,SERPINB2,HDLBP,ADAM15,ITGB3,GPRC5A,PGK1,SMURF1,FTH1,SSC5D,ALDH1L2,FASN,NME1,VDAC1,KRT6A,MSN,COPS8,PDIA6,WNT7A,TGFB2,GALNS,CAPZA1,PPBP,TIMP1,TOR1B,LIPG,KRT16,GALK1,KLK6,SERPINB5,PLEC,STX2,PSAT1,PFN1,SPOCK1,PRL,PYGL,ACTN4,SCRIB,EIF2S1,LRRC32,NPC1,FUCA2,HSP90B1,BAIAP2L1,LIF,SCAMP3,ATIC,AEBP1,MOGS,P4HB,TUBA1A,VEGFA,VCL,CGA,CD248,SPARC,RUVBL1,ACLY,LBP,RAP2B,RALA,EHD2,YWHAQ,TXNRD1,HPRT1,CSTB,MEST,GGCT,ZNF114,COL24A1,APLN,ARPC1A,ENO2,ACTG1,PPIA,UPK1A,HGS,KRT28,MMP12,MMP20,CDH11,HBE1,NRAS,EPGN,PI3,CHCHD3,ARMC9,GNAI3,IL6,ARPC5L,HSPH1,PDGFA,SFN,KCP,SEMA4F,RNASE2,S100A9,PTTG1IP,SERBP1,ACTN2,ESF1,SLC3A2,ACTR2,FIBCD1,ARTN,CANT1,CAP1,FAM20C,RAB35,HSPA5,CMTM1,IFNB1,SFT2D2,TSTA3,TXNDC17,ITGAV,TMEM8A,ITGB5,SH3BGRL3,TMED9,RHEB,HNRNPL,AP2M1,SERPINB4,MCAM,SULT2B1,RAB3B,PXDNL,TGM4,VASP,CPNE1,TFPI,TNFSF9,FAM49B,SERPINE2,EIF3I,PSMB4,RHCG,THY1,SCGB2A2,PRDX6,PABPC3,DPP3,CCT4,CKLF,RHOC,UGGT1,UPK2,LOXL3,PLTP,EIF4A1,PPY,MYH9,NT5E,RAC3,PHGDH,CILP,ULBP3,CCL20,MPP6,STK25,AP1M1,LTBP2,IGFL2,CSPG4,TNPO1,NAA50,VEGFC,WNT10B,MMP9,GCG,DNAJC9,HMOX1,SERPINB7,SMC2,PRDX4,GDF6,COTL1,ABCB6,EMILIN1,DSC1,CCL26,PABPC1L,CPXM1,LOXL1,EIF6,ATP1B3,SEPT7,NGF,CAPN2,ACOT7,ANP32B,CEP164,TNC,QSOX1,RAET1L,OSM,R3HDML,FURIN,DES,COL9A3,AHCY,CPN2,CTSA,ASL,S100A13,KLK8,SNRPD2,S100A8,CACYBP,CCT7,WFDC10B,DSG3,PSMB5,NME2,FGF23,CRTC2,FCGR3A,CD97,AHCTF1,TCP1,HSP90AA1,ATP6V1B1,RAB10,ZNHIT6,THPO,TMEM2,NTF4,MUC1,PCSK9,MSR1,SERPINB3,PRSS3,MAPKAPK2,MMP23B,WNT11,RETN,C1QL4,PGK2,GDF1,CD70,KPRP,EGF,ENPEP,IGF2,HPX,HSPE1,EFEMP2,USP14,METRNL,MTMR2,DDX11,UBA1,SFRP4,CTSC,HBZ,NUTF2,KERA,ANO6,SFRP5,SDC1,SNF8,AHSA1,SDCBP,S100A7,OR11L1,GPRC5D,DSG2,CSF2,MMP3,MXRA5,COL18A1,TCN1,FTL,KRT78,AK2,COL8A2,CXCL5,SAA1,OLA1,MTMR11,DIP2B,NRP1,KRT10,RHOF,SEMA4C,ECE1,C10ORF99,SYT7,CCBE1,HTRA1,PDCD5,PGAM1,CD300A,DNM1,LECT2,PLBD2,APOA2,TXN,IQGAP1,INSL4,KLK5,CALCB,GPC6,ASPN,KIFC3,ARF6,UACA,KRT26,SEMA6B,NUDT5,GIP,CGB2,STAU1,IDH1,TXNDC8,LMAN1,SLC6A14,CTRB1,TKT,DCTN2,LDLR,RNPEP,LRRC17,SERPINA5,STK24,ARHGDIA,MICB,XDH,TGM2,TWSG1,OLFM3,BMP8A,TFF1,MTHFD1,LEFTY2,RAB1A,LYPD3,GPI,KRT6C,AMH,ENOX1,KRT81,C4BPB,S100A6,PFN2,SYAP1,FGG,KRT14,SERPINA3,TAX1BP3,PLA2G2A,CYTL1,NCOA3,GLDN,LCN1,NCCRP1,EGFR,DCD,GNB1,S100A4,MMP2,S100A7L2,ATP6V1C2,ADAMTS3,PPIB,STMN1,PNP,QPRT,GNG4,TALDO1,VSTM1,HNRNPC,SAA2,IVL,CCT8,GRN,TGFB3,TMPRSS6,TIMP2,ITGA3,IFNA8,PDZD7,TFF2,IL4,TAC3,SFRP2,NEB,CPA2,KLK14,GNL3,LINGO1,LGALS8,PRTN3,CREB5,KLK7,TTR,HYOU1,PRSS23,MIA,OAS3,IGFL1,F3,SULF1,BTN1A1,FGF21,PCDH12,ADAMTS5,MOV10,NPHS2,FABP1,PAPPA,PSCA,CER1,STX3,CXCL3,HIST1H2BJ,PCSK5,KRT84,CDH15,LUM,CRP,WNT16,PTGIS,ARPC3,AXL,VIM,SCNN1G,DPEP1,GLA,TNFRSF1A,TMPRSS11D,DPYSL3,LAMC2,SERPINA12,FKRP,SNX9,CSN1S1,LYPLA1,FAH,PSMA5,ARG1,CARTPT,KRT6B,PGD,CA2,CTSB
GO:BP	positive regulation of macromolecule metabolic process	GO:0010604	4.65e-11	10.3327	3360	3223	760	17707	PLK1,TPX2,FOXM1,MYBL2,CDC20,IQGAP3,UBE2C,AURKA,KIF14,CCNB1,CCNA2,DLGAP5,CENPE,AURKB,HMGA2,CDK1,NEK2,TTK,TOP2A,IL11,UBE2S,CDCA4,E2F7,SHC1,CD276,FN1,PITX2,NKX3-2,SERPINE1,RAD51,CDC6,CKS2,ITGA5,FANCI,CKS1B,ECT2,CDC25B,EN1,COL1A1,BARX1,DTL,OTX1,BLM,ZIC2,IGF2BP1,PBK,CDCA2,DNMT3B,PAEP,LRP8,EREG,UHRF1,PLAUR,FOXD1,PSRC1,CLSPN,HOXB9,SAE1,CCT6A,DSCC1,MMP14,EZH2,HOXC13,ATAD2,HOXC11,FOSL1,RFC2,PITX1,IL20RB,TIMELESS,FANCB,SOX11,SNAI1,HOXD13,E2F1,EPHB2,RCN3,NKX2-5,GAPDH,ADAM19,RRP1B,FKBP1A,TFRC,E2F8,BCL2L12,TRIB3,IRAK1,RFC4,HMGA1,KLF17,SF3B4,ENO1,GAL,HOXC9,ANXA2,BRCA1,CDT1,SLC11A1,CCT5,CDK2,DPF1,DNA2,E2F2,CHEK1,ADRA1D,TGFB1,GREM1,PSMC3IP,SPHK1,HOXA11,TERT,SEMA7A,YBX1,HEYL,INHBA,ARNTL2,CCT3,SLC7A5,DKC1,NPLOC4,PKM2,DKK1,ACTN1,PCNA,PANX1,ATAD5,SPP1,POLR2D,HOXD10,NUP62,FSTL3,CKAP2,HTATIP2,IFNA13,TNFSF4,IL31RA,PTPRN,INCENP,ACTR3,DNAJC2,F12,PSME4,EIF4G1,PDX1,HEATR1,FHOD1,TWIST1,NUP85,IGFBP3,THBS1,SEMA3A,RFC5,EFNA3,HOXC4,DBF4,POLR3G,TBX20,FZD2,BRCA2,DLX2,MAP4K4,ADAM9,WDR43,FOXA2,PSMD14,PABPC1,TBX15,ADAM17,CDK4,MYLK2,NR2E1,SIX2,EN2,SPON2,FOXK2,RPS6KA4,NCL,PWP1,E2F3,ITGB1BP1,ACTB,HOXA9,DDN,IFNE,NOTCH3,WT1,NAMPT,MMP8,CDK5R2,BAK1,MFI2,CLCF1,SH3PXD2B,PF4,PRKDC,CHTF18,MYBL1,IL8,PSMC4,DCUN1D5,STK3,HMGB2,VGLL2,PHF19,EIF5A,DUSP9,MLLT11,ILF2,CDC7,CBFB,UBE2V1,AREG,CSNK2A1,HSPD1,ACTL6A,PTBP1,GATA4,NAT10,DACT1,EIF5AL1,CEBPB,HOXC10,P2RY6,AIMP2,UBE2V2,RFC3,NCSTN,DHX34,GH2,LHX1,CD3EAP,SALL4,NKX2-8,SMARCD1,MORC2,NKX6-1,ENY2,HNRNPA2B1,ARID3A,PDGFRB,HNRNPAB,CCT2,ETV4,INHBE,ZFHX4,RUVBL2,GABPB1,ANKLE2,NLRP10,ADAM8,SNAI2,TGFBR1,PCOLCE,GBX2,TRIM28,LHX2,HOXA2,ITGB3,PIAS3,NCBP1,TRIM15,HOXA3,MICAL2,GPRC5A,NECAB2,RIPK2,SMURF1,NFATC4,MASTL,EYA4,FOXC2,CDX2,POLR3C,HAS2,MSN,HOXB5,HTR2C,COPS8,TBX19,HSF1,KDM1A,WNT7A,GLI2,TGFB2,DNMT1,DUSP5,LTBR,MEN1,IL1RAP,SKP2,HOXD3,ZIC1,ADORA2B,FOXL2,CARM1,EIF4A3,MAGEC2,MC1R,IER5,DAZAP1,ALX1,HOXA10,PFN1,PRL,ACTN4,POU3F2,SCRIB,TEAD4,CSDA,LRRC32,RUNX2,U2AF2,LIF,RNF144A,CDK6,PRR7,HDAC2,DERL1,VEGFA,CGA,CDH2,PARP1,DVL3,RUVBL1,LIN28B,LBP,KPNA7,RAP2B,MTDH,UPF3B,EIF2AK2,MYBBP1A,OTX2,ASPH,HOXD9,ONECUT2,TMED2,TRIM16,SP9,DLX1,AATF,ZNF367,PLEKHN1,APLN,HOXA5,ACTG1,TAF1A,PPIA,TARBP2,PCOLCE2,HGS,MMP12,EPGN,MED10,MEX3D,ST20,IL6,HSPH1,PDGFA,TIMM17A,LMX1B,PAX3,EPHA8,TBR1,S100A9,WWTR1,PTTG1IP,ACTN2,SOAT1,ACTR2,MAD2L2,ELF4,BLID,LMNA,SBNO2,HSPA5,PEA15,IFNB1,KDM5B,NFIL3,LHX5,HMGB3,ZNF746,MMD,RBL1,GLI3,MDK,AP2M1,TCEB1,FGFR4,ANKRD1,RUNX1,FAM49B,NOLC1,WDR75,HAND1,ZC3H8,NVL,MSX1,PRDX6,NHLH1,KHDC1L,CCT4,PSMC2,PIM1,PKP3,POLR1A,NKX2-2,ELK3,NFE2L3,HMGN1,PITX3,PRDM15,MYH9,ARX,PSME3,TFDP1,CCL20,STK25,FZD7,CSPG4,SNW1,VEGFC,PLK3,WNT10B,KRT17,MMP9,HOXD4,SLC39A10,GCG,ADORA1,TRAF7,CREB3L1,PTGES3,HMOX1,PAWR,PRDM12,SERPINB7,HOXB7,GDF6,MAFG,EMILIN1,CCL26,TBX4,PABPC1L,FADD,EIF6,NGF,PMAIP1,CENPJ,DBF4B,CHEK2,ADCY7,CHFR,TET3,ANP32B,PAK2,MEIS3,MAP2K1,SP8,CRCP,MSH2,TNC,OSR2,OSM,LPCAT1,JMJD6,TBX18,FURIN,DLX5,IRGM,TBX5,MAPKAP1,SMYD3,ELK1,TLX3,OR2AT4,ATF5,DR1,PDCL3,BRD4,SIX1,BCL9L,S100A8,CACYBP,WDR5,NCBP2,ARHGEF2,CTCFL,TGFB1I1,CCT7,HIST1H1E,NSUN5,NME2,FGF23,LUZP6,CRTC2,C1ORF61,TCF3,TCP1,HSP90AA1,SOCS3,PRMT1,FRMD8,THPO,CYCS,PRDM9,ASXL1,NTF4,MUC1,HNRNPR,PCSK9,ADRM1,SERPINB3,SOX12,EIF5A2,NPAS2,PLAGL1,MAPKAPK2,HECW1,MEOX2,SYNCRIP,WNT11,SATB2,PNPT1,GDF1,UBR5,FOXH1,EGF,MAPK12,IGF2,NOTCH2,MED6,HPX,HSPE1,LMO1,STRA8,FOXA1,RFX6,DDX11,CCNK,ATXN7L3,SENP1,SFRP4,TCERG1,RNF217,GSK3A,CEBPG,CNTN2,BACH1,SLC2A10,NAA15,DLX4,PRR16,DOCK7,CTSC,DMRT1,CDK5R1,SBK2,DEK,ISL1,SNF8,UBA2,LAGE3,SDCBP,S100A7,MLXIP,TEAD3,MYOD1,GPRC5D,TNFRSF10B,CSF2,PYGO1,MARK2,PTPN1,LHX8,JAG1,FXR1,SAA1,TLX2,POU1F1,GLI1,E2F6,TRAF5,SIX5,NRP1,SUPT7L,SEMA4C,ECE1,NAT14,CCBE1,LARP1,SMAD3,PDCD5,FAM98A,CD300A,HNRNPU,POMT2,YTHDF1,TRAF3,TCF15,EBF2,PAK4,ONECUT1,APOA2,TXN,LHX4,FEZF1,IQGAP1,SUPT5H,KLF10,CASP2,FGF19,TFAP2A,TAF2,USP5,MRE11A,UACA,BAG2,HOXA4,CAPRIN2,PKIB,TRAF4,DDX41,SFPQ,ERCC2,LDLR,BOLL,C5AR1,CCDC88A,LRP1,PRELID1,RPRD1B,APC2,XDH,ROR1,XRCC5,FFAR3,TWSG1,PPHLN1,BMP8A,ALX4,EED,CDK8,CAV2,LEFTY2,RAB1A,RELL2,AMH,C4BPB,RNF10,PFN2,SYAP1,RASD2,PTK6,FGG,CHCHD2,TAF6,HK1,PLA2G2A,CYTL1,NCOA3,NOL11,EGFR,APOBEC1,AKAP12,TFR2,CCNYL1,CSRNP2,PPP1R3G,IRF3,BARHL2,FOXD2,CAV1,FOXK1,TRIB1,TCEA1,WNK1,HNRNPC,MAP3K15,CYR61,RAX,CDC73,CCT8,NLRP12,ATF6,PSMC1,BARHL1,MRPL12,GRN,BIRC7,TGFB3,TMPRSS6,MAZ,TIMP2,ITGA3,IFNA8,CLEC5A,EXOSC3,IL4,SFRP2,PPRC1,MAGED1,PCID2,HDAC3,ZNF281,GNL3,DUSP7,E2F4,MORF4L2,FAF1,POLR3D,CREB5,NKX6-2,TRAF2,PLA2G5,DYRK2,F2R,PLXND1,PSMC3,ARID3C,F3,SIX4,SULF1,FGF21,MAP2K3,MTA2,RQCD1,HOXB3,MOV10,LIN28A,DDX21,COPS5,HNF4G,TBC1D7,CARD14,POLR2H,HDAC1,LUM,CRP,ADAR,WNT16,NCOR2,SUPT16H,VIM,SIX3,TNFRSF1A,TAF12,HSPBP1,CDX1,SNX9,TRIAP1,NOX4,CARTPT,CSRP3,EFNA5,RARG,TWISTNB,CLPB,VDR
GO:CC	cytosol	GO:0005829	5.29e-11	10.2765	4819	3223	1040	17707	PLK1,TPX2,CDC20,CDCA8,KIF2C,IQGAP3,CENPA,UBE2C,FAM72B,AURKA,KIF23,PRC1,KIF14,KPNA2,BUB1,CDKN3,CCNB1,CCNA2,NCAPH,RRM2,KIF4A,CENPF,NUF2,DLGAP5,FAM72D,IGF2BP3,SKA3,CENPE,ARHGAP11A,CKAP2L,AURKB,KIF18B,CCNB2,CDK1,CDCA3,CDCA5,NEK2,SKA1,BUB1B,FAM72A,ERCC6L,BIRC5,FAM83D,ESPL1,GTSE1,HMMR,RACGAP1,CENPI,NCAPG,CDC25C,NDC80,KIF18A,PKMYT1,UBE2S,PTTG1,CDCA4,KIF11,SHC1,DIAPH3,TK1,DEPDC1B,STIP1,CDC6,CENPL,SGOL1,TACC3,SLC2A1,FANCI,CCNF,ECT2,SPC25,CDC25B,SPC24,WDR62,STX1A,STIL,KIF4B,DTL,HOXC6,CAD,CENPO,MAD2L1,CCNE1,BLM,NCAPD2,IGF2BP1,ULBP1,CDCA2,SMC4,TNNT1,PLK4,RAN,PSRC1,UPP1,BCAT1,IPO9,ZWINT,KIF15,UCK2,CCT6A,LDHA,YKT6,MMP14,YWHAZ,CCNE2,KRT34,PDLIM7,CKAP4,FSCN1,IMPDH1,FLNC,HOXC11,FOSL1,TAGLN2,CHAF1B,IGF2BP2,CSE1L,PSMD11,CRABP2,LGALS1,TPM3,SNAI1,FANCD2,EPHB2,TYMS,PTPN12,EIF3B,ARL4C,DTYMK,GAPDH,SMS,ZWILCH,MCM8,TPI1,PLXNA1,RRP1B,FKBP1A,NUDT1,PPEF1,CENPK,RDM1,E2F8,TRIB3,IRAK1,PPFIA4,HMGA1,ENO1,CENPN,XPOT,ANXA2,KPNB1,GPC1,DCAF13,ANXA5,PSMD2,YARS,NUP107,CDT1,CCT5,CDK2,CYTH3,TRIML2,EIF2S2,PABPC4,AP2A1,PPAT,SRXN1,SRGAP2,KIF20B,XPO5,GMPS,KNTC1,POLD1,CHEK1,NOP58,TPM4,CKAP5,FBXO5,CENPM,SPHK1,YWHAG,BICD1,TERT,CARS,YBX1,GPN1,CCT3,CDC25A,CD109,SLC7A5,PADI1,NPLOC4,ASAP1,SRGAP1,ARPC1B,P4HA2,PKM2,RNASEH2A,WDR4,ACTN1,MTHFD1L,G6PD,POLR2D,HOXD10,PTHLH,CKAP2,LIMK1,KCMF1,HTATIP2,TOMM40,PFDN2,CNOT3,PLEKHG2,PIP5K1A,ABL2,MEMO1,INCENP,SEC61G,ACTR3,DNAJC2,PSME4,EIF4G1,RCC2,PDX1,FHOD1,DSN1,NUDCD1,XPO1,NUP85,SHMT2,CENPH,SPATS2L,EIF4EBP1,FAM126A,SRM,UTP14A,CMTM3,OLAH,RPE,TCOF1,FLNA,PSMB2,POLR3G,MPP4,PAICS,RAI14,AHNAK2,BRCA2,C10ORF90,NAA25,B4GALT3,PSMD1,XRCC3,GTPBP4,PSMD14,PABPC1,PSMD12,PSMA7,ADAM17,CDK4,PADI3,GGH,KRT75,PLCB3,SMG5,RPS6KA4,ITGB1BP1,ACTB,MYO19,EFTUD2,NOTCH3,ALOXE3,POLA2,WT1,NAMPT,BAK1,ARPC2,FTSJ1,PRKDC,CHTF18,DUSP12,PSMC4,CFL1,STK3,SNRPB,RCE1,EIF5A,DUSP9,FABP5,MLLT11,HSPA4,PSMA1,UBE2V1,CHAC1,GFPT2,CSNK2A1,HSPD1,PARVB,KRT3,KCTD5,NUP37,SH3PXD2A,DACT1,ADA,KRT79,SPRR2D,HSPA6,GYS1,ARPC5,AIMP2,AP2S1,GART,FARSB,ANKRD33,HIST1H2BH,MAP7D1,S100A16,CD3EAP,MORC2,HIST2H2BF,PFKP,CDK16,ARID3A,PDE4C,COPA,PNO1,CCT2,RUVBL2,PSMD3,KRT80,KRTAP19-1,MSH6,KPNA4,FBXL18,GJB2,TMEM214,SEC61A1,TUBG1,AGFG1,GPSM1,HDLBP,YARS2,CPOX,NCBP1,HOMER3,ARHGAP39,GRWD1,UBE2A,CACNB3,RIPK2,ODF2,GCKR,PGK1,SMURF1,NFATC4,TTLL4,DBN1,CHD1L,FTH1,KIF3C,DDIT4,FASN,POLR3C,NME1,EIF2B1,KRT6A,MSN,HOXB5,FLAD1,PSMD8,COPS8,PDIA6,RAB32,HSF1,OSBPL6,GLI2,PDLIM3,PLS3,NCS1,SNRPG,RBMS1,SASS6,DDX55,NIP7,CAPZA1,RRM1,MEN1,KRT16,HAUS8,GALK1,SKP2,SRPK1,PLEC,ACACA,FBXL6,RUSC1,CARM1,EIF4A3,TRIO,MAGEC2,NUDT19,MEX3A,DAZAP1,NOC2L,ASNS,SEC23A,PSAT1,PFN1,PYGL,PDAP1,ACTN4,BOLA3,EIF2S1,SURF4,CSDA,TSR1,RUNX2,TOMM34,CASP14,HSP90B1,TPM2,BAIAP2L1,FBXO32,KRTAP1-5,SYDE1,LIF,CIT,CDK6,CHAC2,ATIC,PSMG1,LTV1,TFG,P4HB,TUBA1A,FLII,CDCA7,VCL,SNX8,GMNN,DVL3,RUVBL1,HOMER1,LIN28B,ZNF146,ACLY,KPNA7,RAP2B,AKT1S1,STRAP,UPF3B,MT2A,EIF2AK2,NEK6,INPPL1,EHD2,RBM8A,YWHAQ,TXNRD1,HPRT1,CSTB,TRIM16,SNRPE,UBXN2A,PFKFB4,ENAH,GGCT,PSMD4,RHOV,XPO6,RANBP1,ARPC1A,ENO2,ACTG1,PXN,PPIA,TARBP2,HGS,TIPRL,KRT28,HBE1,PI3,SLC13A5,FBXL19,ABCA12,GPSM2,HSPH1,SFN,CAMK2A,PLSCR3,HK2,S100A9,WWTR1,METTL1,UBE2Q1,SERBP1,ACTN2,STX6,SLC3A2,MAPK6,HSF2BP,ACTR2,MAD2L2,CHAT,BLID,LMNA,RAB35,SPATS2,SNCB,HSPA5,PEA15,LCE3D,ZC3HAV1L,TSTA3,VAV2,TXNDC17,PATL1,KDM5B,ITGAV,DYNLL1,MCM7,TMED9,DUSP23,RABIF,GLI3,RHEB,HUS1,AP2M1,DSE,SULT2B1,OSBPL3,ABCE1,FAM114A1,RAB3B,VASP,TCEB1,CPNE1,SYNJ2,ANKRD1,CDC27,KRTAP4-1,SERPINE2,FANCG,PRPF3,PLCG1,RAB3IL1,CEP152,EIF3I,PSMB4,THY1,PRDX6,PABPC3,DPP3,MAGEA10,RANGAP1,TRIML1,HRH1,UBE2M,UBE2F,CCT4,SPIN4,PSMC2,RHOC,PIM1,NXT1,NSMAF,RAD23B,EIF4A1,UBE2Z,SULT1E1,MAD1L1,MYH9,PPFIBP1,NT5E,RAC3,G3BP1,PSME3,PHGDH,TFDP1,NPM3,AP1M1,VRK1,GLRX3,TNPO1,NAA50,KRT17,DPYSL5,DPH2,DNAJC9,PTGES3,HMOX1,HOXB7,SMC2,PRDX4,RGS4,STARD3,COTL1,SMG7,PPP5C,ABCB6,AZIN1,AVEN,PABPC1L,FADD,GET4,EIF6,SEPT7,NGF,PMAIP1,CENPJ,SAMD4B,USP29,CAPN2,ACOT7,UCHL5,SET,ZYX,CDA,PAK2,EHBP1,MAP2K1,NNMT,CEP164,CRCP,AGPS,WSB2,NDE1,PTGIR,JMJD6,LCLAT1,PDCD11,STAC,PGM2L1,DES,IRGM,MX2,ANXA8,MAPKAP1,AHCY,ATXN2,SMYD3,ASL,S100A13,ATF5,CEP170,BUB3,SNRPD2,PDCL3,LATS2,S100A8,ATXN2L,CACYBP,NCBP2,ARHGEF2,CTCFL,CTTN,TGFB1I1,CCT7,BYSL,AKR1B10,ANAPC7,SNRPD1,DSG3,DENND4B,PSMB5,COPS7B,NME2,LUZP6,FBXL7,TBCB,AHCTF1,TCP1,KRTAP10-2,TDO2,HSP90AA1,ATP6V1B1,SOCS3,RAB10,PRMT1,CEP72,FRMD8,GEMIN7,ME1,CYCS,MYL4,MEX3B,EXOSC2,ADRM1,CHPF,CCNA1,MSR1,FANCC,ITPKA,EIF5A2,NPAS2,DHCR7,EDC3,CAMK2N2,MAPKAPK2,UNC13D,ATG12,HECW1,ITPA,NEFL,PRPF40A,PMM2,DYRK3,RGS3,HOXA13,PNPT1,PGK2,UBR5,POMP,ZDHHC9,RPAP3,NUDT15,MAPK12,SMC1B,ANO7,UAP1,PFDN4,ANKRD9,USP14,COPB2,MAPRE1,PLIN3,KPNA3,MTMR2,NKAP,IARS2,UBE2E3,NUP43,UBA1,DNAJB6,RNF217,GSK3A,BACH1,VEZT,EIF5B,RABGEF1,NAA15,CDC42EP3,WDR26,HBZ,NUTF2,TROVE2,ANO6,CDK5R1,NQO1,GEMIN5,SNF8,CHRND,RASAL2,AHSA1,SDCBP,S100A7,PRKAB2,FGD1,SH3KBP1,CABYR,COPB1,USP35,PTPN1,BICD2,FTL,CD151,KRT78,GABRA5,UBL4A,FXR1,ANAPC1,TRIP12,GLI1,OLA1,TRAF5,NAA10,SEC61A2,NRP1,TRIM16L,TNRC18,KRT10,RHOF,IPO7,SYT7,HTRA1,SMAD3,FBLIM1,SDS,PDCD5,PGAM1,SSH1,SUDS3,TRAF3,PGM3,MCM5,APOA2,GALE,TXN,FEZF1,IQGAP1,LSM4,AP1S1,PTP4A2,KLK5,G2E3,PIP5KL1,CASP2,PLA2G2F,NOL3,USP5,FABP6,MYO9B,PDPN,MRE11A,UCHL1,TTF2,ARF6,UACA,BAG2,POR,KRT20,CTU1,KRT26,FDPS,TRIM65,PPP1R13L,HBQ1,AKR1B15,CAPRIN2,UBQLN4,FBXW10,NUDT5,ARHGDIG,CHML,ACBD6,GTF2E2,KRT4,STAU1,IDH1,DDX41,EIF4E2,ADSL,ARHGAP29,RPL36A,LMAN1,PACS1,TULP1,ERCC2,MTFR1,GRAMD1A,TKT,DCTN2,PSMD13,RRP12,CCDC88A,KLC2,RAPSN,FGFR1OP,SNRPF,KRTAP11-1,STK24,FAM83G,DNAJB4,ARHGDIA,APC2,SMOX,XDH,TGM2,XRCC5,PEX5L,PPHLN1,PCYT1A,KYNU,EED,MTHFD1,RAB1A,NUDT11,GPI,KRT6C,KRT81,HAUS5,CIDEC,S100A6,SYAP1,PTK6,MYL7,UNC45A,KRT14,MNX1,GCLM,ARHGEF1,TAX1BP3,TAF6,RPIA,CENPP,HK1,MT1A,VARS,GJB6,NCOA3,SYNPO2L,PLCD3,KRTAP10-9,SH3GL1,ADARB1,CUL1,AKAP12,GTF2IRD1,UBE2O,GNB1,TMUB1,RASA3,IRF3,PRG1,ATP6V1C2,ORC5L,STMN1,MOCOS,NUFIP2,SKIV2L,PNP,GEMIN6,QPRT,TCHH,TP53BP2,TALDO1,WIPI2,AP1S3,PANK2,ABCF1,WNK1,HNRNPC,RAB38,CALD1,EXOSC10,IVL,PPP4C,CDC73,DENND2A,CCT8,HIST1H2BO,MARK4,ATF6,PSMC1,BIRC7,TMEM87B,NEDD1,ATG16L1,MAP1LC3C,CLEC5A,EXOSC3,KRTAP10-7,SCLT1,HAUS2,SH2D2A,NEB,HDAC3,STARD3NL,CALB2,GPR63,EPN1,FBXO17,DUSP7,LGALS8,FAF1,ABCD1,POLR3D,SHFM1,PRTN3,KRTAP12-1,TRAF2,CUL7,DYRK2,ERRFI1,KCTD10,PLCZ1,CDC42EP2,UBA6,PSMC3,OAS3,SLC16A13,AKR1D1,MAP2K3,RQCD1,LRRC41,TXNDC9,MOV10,UMPS,MICALL2,FABP1,AACS,LIN28A,CABP4,DDX21,COPS5,SPRR1A,HNF4G,TBC1D7,HIST1H2BJ,HPS3,POLR2H,KRT84,DPP9,HDAC1,BLOC1S3,ARPC3,GUK1,CA3,MCL1,NDEL1,HLCS,VIM,TP53I3,GNPNAT1,DPYSL3,OSTM1,LSG1,NME1-NME2,SNAPIN,FKRP,SNX9,SMYD2,LYPLA1,TH,FAH,PSMA5,ARG1,CDCA7L,SLFN11,SIPA1,SPRR1B,EI24,KRT6B,ARFGAP1,PGD,CA2,VDR,WDYHV1,SPAG1,SFRS2
GO:BP	positive regulation of nitrogen compound metabolic process	GO:0051173	7.58e-11	10.1204	3035	3223	694	17707	PLK1,TPX2,FOXM1,MYBL2,CDC20,IQGAP3,UBE2C,AURKA,KIF14,CCNB1,CCNA2,DLGAP5,CENPE,AURKB,HMGA2,CDK1,NEK2,TTK,TOP2A,IL11,UBE2S,CDCA4,E2F7,SHC1,FN1,PITX2,NKX3-2,SERPINE1,RAD51,CDC6,PTX3,CKS2,ITGA5,FANCI,CKS1B,ECT2,CDC25B,EN1,COL1A1,BARX1,DTL,OTX1,BLM,ZIC2,PBK,CDCA2,DNMT3B,LRP8,EREG,UHRF1,PLAUR,FOXD1,PSRC1,CLSPN,HOXB9,SAE1,CCT6A,DSCC1,MMP14,EZH2,HOXC13,ATAD2,HOXC11,FOSL1,RFC2,PITX1,TIMELESS,FANCB,SOX11,SNAI1,HOXD13,E2F1,RCN3,NKX2-5,RRP1B,FKBP1A,TFRC,E2F8,BCL2L12,TRIB3,IRAK1,RFC4,HMGA1,KLF17,SF3B4,ENO1,GAL,HOXC9,ANXA2,BRCA1,SLC11A1,CCT5,CDK2,DPF1,E2F2,CHEK1,ADRA1D,TGFB1,GREM1,PSMC3IP,SPHK1,HOXA11,TERT,SEMA7A,YBX1,HEYL,INHBA,ARNTL2,CCT3,DKC1,PKM2,DKK1,ACTN1,PCNA,ATAD5,SPP1,POLR2D,HOXD10,NUP62,FSTL3,CKAP2,HTATIP2,IFNA13,TNFSF4,IL31RA,PTPRN,INCENP,ACTR3,DNAJC2,F12,PSME4,EIF4G1,PDX1,HEATR1,FHOD1,TWIST1,NUP85,IGFBP3,THBS1,SEMA3A,RFC5,EFNA3,HOXC4,DBF4,TBX20,FZD2,BRCA2,DLX2,MAP4K4,ADAM9,WDR43,FOXA2,PSMD14,PABPC1,TBX15,ADAM17,CDK4,NR2E1,SIX2,EN2,FOXK2,RPS6KA4,NCL,PWP1,E2F3,ITGB1BP1,HOXA9,DDN,IFNE,NOTCH3,WT1,NAMPT,MMP8,CDK5R2,BAK1,MFI2,CLCF1,PF4,PRKDC,CHTF18,MYBL1,PSMC4,DCUN1D5,STK3,HMGB2,VGLL2,PHF19,EIF5A,DUSP9,MLLT11,ILF2,CBFB,UBE2V1,AREG,CSNK2A1,HSPD1,ACTL6A,PTBP1,GATA4,NAT10,DACT1,EIF5AL1,CEBPB,HOXC10,P2RY6,AIMP2,UBE2V2,RFC3,NCSTN,GH2,LHX1,SALL4,NKX2-8,SMARCD1,NKX6-1,ENY2,HNRNPA2B1,ARID3A,PDGFRB,HNRNPAB,CCT2,ETV4,INHBE,ZFHX4,RUVBL2,GABPB1,ANKLE2,ADAM8,SNAI2,TGFBR1,PCOLCE,GBX2,TRIM28,LHX2,HOXA2,ITGB3,PIAS3,NCBP1,HOXA3,MICAL2,GPRC5A,NECAB2,RIPK2,SMURF1,NFATC4,MASTL,EYA4,FOXC2,CDX2,HAS2,MSN,HOXB5,HTR2C,COPS8,TBX19,HSF1,KDM1A,WNT7A,GLI2,TGFB2,DNMT1,DUSP5,LTBR,MEN1,SKP2,HOXD3,ZIC1,ADORA2B,FOXL2,CARM1,EIF4A3,MAGEC2,MC1R,IER5,DAZAP1,ALX1,HOXA10,PFN1,PRL,ACTN4,POU3F2,TEAD4,CSDA,RUNX2,U2AF2,LIF,RNF144A,PRR7,HDAC2,DERL1,VEGFA,CGA,CDH2,PARP1,DVL3,RUVBL1,LIN28B,LBP,KPNA7,RAP2B,MTDH,UPF3B,EIF2AK2,OTX2,ASPH,HOXD9,HPRT1,ONECUT2,TMED2,TRIM16,PFKFB4,SP9,DLX1,AATF,ZNF367,PLEKHN1,APLN,HOXA5,PPIA,TARBP2,PCOLCE2,MMP12,EPGN,MED10,MEX3D,ST20,IL6,PDGFA,TIMM17A,LMX1B,PAX3,EPHA8,TBR1,S100A9,WWTR1,PTTG1IP,ACTN2,SOAT1,ACTR2,MAD2L2,ELF4,BLID,LMNA,SBNO2,HSPA5,PEA15,IFNB1,NFIL3,LHX5,HMGB3,ZNF746,MMD,RBL1,GLI3,MDK,TCEB1,FGFR4,ANKRD1,RUNX1,NOLC1,WDR75,HAND1,ZC3H8,NVL,MSX1,PRDX6,NHLH1,KHDC1L,CCT4,PSMC2,PIM1,NSMAF,NKX2-2,ELK3,NFE2L3,HMGN1,PITX3,PRDM15,MYH9,PSME3,TFDP1,CCL20,STK25,FZD7,CSPG4,SNW1,VEGFC,PLK3,WNT10B,KRT17,MMP9,HOXD4,SLC39A10,GCG,ADORA1,TRAF7,CREB3L1,PTGES3,HMOX1,PAWR,PRDM12,HOXB7,GDF6,MAFG,CCL26,TBX4,PABPC1L,FADD,EIF6,NGF,PMAIP1,CENPJ,CAPN2,DBF4B,CHEK2,ADCY7,CHFR,TET3,ANP32B,PAK2,MEIS3,MAP2K1,SP8,MSH2,OSR2,OSM,LPCAT1,JMJD6,TBX18,FURIN,DLX5,IRGM,TBX5,MAPKAP1,SMYD3,ELK1,TLX3,OR2AT4,ATF5,DR1,BRD4,SIX1,BCL9L,S100A8,WDR5,NCBP2,ARHGEF2,CTCFL,TGFB1I1,CCT7,HIST1H1E,NSUN5,NME2,FGF23,LUZP6,CRTC2,C1ORF61,TCF3,TCP1,HSP90AA1,SOCS3,PRMT1,THPO,CYCS,PRDM9,ASXL1,NTF4,MUC1,HNRNPR,PCSK9,ADRM1,SERPINB3,SOX12,EIF5A2,NPAS2,PLAGL1,MAPKAPK2,HECW1,MEOX2,WNT11,SATB2,PNPT1,GDF1,FOXH1,EGF,MAPK12,IGF2,NOTCH2,MED6,HPX,HSPE1,LMO1,STRA8,FOXA1,RFX6,DDX11,CCNK,ATXN7L3,SENP1,TCERG1,RNF217,GSK3A,CEBPG,CNTN2,BACH1,SLC2A10,NAA15,DLX4,PRR16,DOCK7,CTSC,DMRT1,CDK5R1,SBK2,ISL1,SNF8,UBA2,LAGE3,SDCBP,S100A7,MLXIP,TEAD3,MYOD1,GPRC5D,TNFRSF10B,CSF2,PYGO1,MARK2,PTPN1,LHX8,JAG1,FXR1,SAA1,TLX2,POU1F1,GLI1,E2F6,TRAF5,SIX5,NRP1,SUPT7L,SEMA4C,NAT14,CCBE1,LARP1,SMAD3,PDCD5,CD300A,HNRNPU,POMT2,YTHDF1,TRAF3,TCF15,EBF2,PAK4,ONECUT1,TXN,LHX4,FEZF1,IQGAP1,SUPT5H,KLF10,CASP2,FGF19,TFAP2A,TAF2,USP5,MRE11A,UACA,BAG2,HOXA4,CAPRIN2,PKIB,TRAF4,DDX41,SFPQ,ERCC2,LDLR,BOLL,C5AR1,CCDC88A,LRP1,PRELID1,RPRD1B,APC2,XDH,ROR1,XRCC5,TWSG1,BMP8A,ALX4,EED,CDK8,CAV2,LEFTY2,RAB1A,RELL2,C4BPB,RNF10,PFN2,SYAP1,RASD2,PTK6,FGG,CHCHD2,TAF6,PLA2G2A,CYTL1,NCOA3,NOL11,EGFR,APOBEC1,AKAP12,TFR2,CCNYL1,CSRNP2,IRF3,BARHL2,FOXD2,CAV1,FOXK1,TRIB1,TCEA1,WNK1,MAP3K15,RAB38,CYR61,RAX,CDC73,CCT8,NLRP12,ATF6,PSMC1,BARHL1,MRPL12,GRN,BIRC7,TGFB3,TMPRSS6,MAZ,TIMP2,IFNA8,EXOSC3,IL4,SFRP2,PPRC1,MAGED1,PCID2,HDAC3,ZNF281,GNL3,DUSP7,E2F4,MORF4L2,FAF1,CREB5,NKX6-2,TRAF2,PLA2G5,F2R,PLXND1,PSMC3,ARID3C,F3,SIX4,FGF21,MAP2K3,MTA2,RQCD1,HOXB3,MOV10,LIN28A,COPS5,HNF4G,TBC1D7,CARD14,HDAC1,LUM,WNT16,SUPT16H,VIM,SIX3,TNFRSF1A,TAF12,HSPBP1,CDX1,SNX9,TRIAP1,NOX4,CARTPT,CSRP3,EFNA5,RARG,VDR
GO:BP	DNA conformation change	GO:0071103	7.81e-11	10.1074	298	3223	106	17707	CENPA,HJURP,CCNB1,NCAPH,HMGA2,CDK1,CDCA5,ERCC6L,TOP2A,CENPI,NCAPG,RAD54L,RAD51,NUSAP1,OIP5,POLQ,GINS4,CENPL,RECQL4,CENPO,BLM,NCAPD2,CENPW,SMC4,NCAPG2,DSCC1,RAD54B,ASF1B,RFC2,CHAF1B,MCM4,PIF1,MCM6,MCM8,CENPK,RFC4,HMGA1,CENPN,DNA2,MCM2,CENPM,DNMT3A,INCENP,PSME4,RECQL,CENPH,RFC5,GINS2,HELLS,IPO4,CHTF18,HMGB2,RFC3,HIST1H2BH,MORC2,HIST2H2BF,HNRNPA2B1,RUVBL2,TRIM28,GRWD1,CHD1L,DNMT1,TOP1MT,SRPK1,CHAF1A,BRIP1,NOC2L,NASP,RAD18,PARP1,RUVBL1,MCM3,SUV39H1,HMGB3,MCM7,RAD23B,PRM3,G3BP1,SMC2,PHF13,SET,ANP32B,HAT1,SMYD3,HIST1H1E,PRDM9,SMARCAL1,BEND3,DDX11,NAA10,MCM5,MRE11A,NCAPD3,ERCC2,TOP1,XRCC5,PPHLN1,CENPP,CUL4A,APOBEC1,TPR,HIST1H2BO,BANF2,HIST1H2BJ,HDAC1,H2BFM
GO:BP	skeletal system morphogenesis	GO:0048705	8.62e-11	10.0644	227	3223	87	17707	SERPINH1,NKX3-2,SHOX2,COL1A1,HOXC8,POC1A,HOXB9,BMP1,MMP14,THBS3,COL11A1,HOXC11,SLC39A1,SOX11,HOXC9,MMP13,TGFB1,GREM1,HOXA11,EXT1,MTHFD1L,HOXD10,TWIST1,HOXC4,STC1,DLX2,EXT2,TBX15,SIX2,HOXB8,HOXA9,SH3PXD2B,COMP,LHX1,PDGFRB,TGFBR1,HOXA2,HOXA3,FOXC2,HAS2,HOXB5,WNT7A,HOXD3,CARM1,EIF4A3,GSC,ALX1,RUNX2,CHST11,INPPL1,HOXD9,HOXA5,MDFI,TULP3,ACAN,GLI3,HOXB6,MSX1,WNT10B,HOXD4,HOXB7,TBX4,CHSY1,MMP16,OSR2,DLX5,FBN2,SIX1,FLVCR1,RDH10,SATB2,SFRP4,SMAD3,TCF15,TFAP2A,POR,HOXA4,ALX4,MTHFD1,MMP2,TGFB3,SFRP2,SIX4,HOXB3,CER1,CDX1,RARG
GO:BP	positive regulation of macromolecule biosynthetic process	GO:0010557	9.25e-11	10.034	1824	3223	447	17707	FOXM1,MYBL2,CCNA2,DLGAP5,AURKB,HMGA2,CDK1,NEK2,TOP2A,IL11,CDCA4,E2F7,SHC1,PITX2,NKX3-2,SERPINE1,EN1,COL1A1,BARX1,OTX1,BLM,ZIC2,EREG,UHRF1,FOXD1,PSRC1,HOXB9,CCT6A,DSCC1,HOXC13,ATAD2,HOXC11,FOSL1,RFC2,PITX1,SOX11,SNAI1,HOXD13,E2F1,NKX2-5,RRP1B,E2F8,BCL2L12,RFC4,HMGA1,KLF17,GAL,HOXC9,BRCA1,CDT1,SLC11A1,CCT5,CDK2,DPF1,DNA2,E2F2,CHEK1,TGFB1,GREM1,PSMC3IP,HOXA11,TERT,YBX1,HEYL,INHBA,ARNTL2,CCT3,DKC1,PKM2,ACTN1,PCNA,ATAD5,SPP1,POLR2D,HOXD10,NUP62,FSTL3,CKAP2,HTATIP2,IL31RA,PTPRN,ACTR3,DNAJC2,EIF4G1,PDX1,HEATR1,FHOD1,TWIST1,NUP85,THBS1,RFC5,HOXC4,DBF4,TBX20,FZD2,BRCA2,DLX2,WDR43,FOXA2,PABPC1,TBX15,CDK4,NR2E1,SIX2,EN2,FOXK2,RPS6KA4,NCL,PWP1,E2F3,ITGB1BP1,HOXA9,DDN,NOTCH3,WT1,NAMPT,PF4,PRKDC,CHTF18,MYBL1,PSMC4,HMGB2,VGLL2,EIF5A,MLLT11,ILF2,CDC7,CBFB,UBE2V1,ACTL6A,GATA4,NAT10,EIF5AL1,CEBPB,HOXC10,RFC3,NCSTN,LHX1,SALL4,NKX2-8,SMARCD1,NKX6-1,ENY2,HNRNPA2B1,ARID3A,PDGFRB,HNRNPAB,CCT2,ETV4,ZFHX4,RUVBL2,GABPB1,TGFBR1,GBX2,TRIM28,LHX2,HOXA2,HOXA3,MICAL2,RIPK2,NFATC4,FOXC2,CDX2,HAS2,HOXB5,TBX19,HSF1,KDM1A,WNT7A,GLI2,TGFB2,MEN1,HOXD3,ZIC1,FOXL2,CARM1,EIF4A3,MC1R,IER5,ALX1,HOXA10,PFN1,PRL,ACTN4,POU3F2,TEAD4,CSDA,RUNX2,LIF,HDAC2,VEGFA,CGA,PARP1,DVL3,RUVBL1,LBP,MTDH,UPF3B,OTX2,HOXD9,ONECUT2,TMED2,TRIM16,SP9,DLX1,AATF,ZNF367,APLN,HOXA5,TARBP2,MMP12,MED10,IL6,HSPH1,LMX1B,PAX3,TBR1,WWTR1,ACTN2,SOAT1,ACTR2,MAD2L2,ELF4,SBNO2,HSPA5,IFNB1,NFIL3,LHX5,HMGB3,ZNF746,RBL1,GLI3,MDK,TCEB1,FGFR4,ANKRD1,RUNX1,NOLC1,WDR75,HAND1,ZC3H8,NVL,MSX1,NHLH1,CCT4,PSMC2,PIM1,NKX2-2,ELK3,NFE2L3,HMGN1,PITX3,PRDM15,TFDP1,FZD7,SNW1,WNT10B,KRT17,HOXD4,CREB3L1,PTGES3,HMOX1,PAWR,HOXB7,GDF6,MAFG,TBX4,PABPC1L,FADD,EIF6,CENPJ,DBF4B,CHEK2,TET3,MEIS3,MAP2K1,SP8,OSR2,OSM,JMJD6,TBX18,DLX5,TBX5,SMYD3,ELK1,TLX3,ATF5,DR1,BRD4,SIX1,BCL9L,CACYBP,ARHGEF2,CTCFL,TGFB1I1,CCT7,HIST1H1E,NSUN5,NME2,FGF23,LUZP6,CRTC2,C1ORF61,TCF3,TCP1,HSP90AA1,PRMT1,ASXL1,MUC1,SOX12,EIF5A2,NPAS2,PLAGL1,MAPKAPK2,MEOX2,WNT11,SATB2,FOXH1,EGF,IGF2,MED6,LMO1,STRA8,FOXA1,RFX6,DDX11,CCNK,ATXN7L3,SENP1,TCERG1,GSK3A,CEBPG,BACH1,SLC2A10,NAA15,DLX4,PRR16,DMRT1,ISL1,LAGE3,MLXIP,TEAD3,MYOD1,PYGO1,LHX8,JAG1,FXR1,TLX2,POU1F1,GLI1,E2F6,SIX5,SUPT7L,NAT14,LARP1,SMAD3,HNRNPU,POMT2,YTHDF1,TCF15,EBF2,ONECUT1,LHX4,FEZF1,SUPT5H,KLF10,TFAP2A,TAF2,HOXA4,CAPRIN2,PKIB,DDX41,SFPQ,ERCC2,BOLL,RPRD1B,XRCC5,ALX4,CDK8,RNF10,CHCHD2,TAF6,CYTL1,NCOA3,NOL11,EGFR,APOBEC1,AKAP12,TFR2,CSRNP2,PPP1R3G,IRF3,BARHL2,FOXD2,FOXK1,TCEA1,CYR61,RAX,CDC73,CCT8,NLRP12,ATF6,BARHL1,MRPL12,TGFB3,TMPRSS6,MAZ,IL4,SFRP2,PPRC1,MAGED1,PCID2,HDAC3,ZNF281,GNL3,E2F4,MORF4L2,FAF1,CREB5,NKX6-2,DYRK2,F2R,PLXND1,PSMC3,ARID3C,SIX4,FGF21,MAP2K3,MTA2,RQCD1,HOXB3,LIN28A,COPS5,HNF4G,HDAC1,LUM,SUPT16H,VIM,SIX3,TNFRSF1A,TAF12,CDX1,TRIAP1,NOX4,CSRP3,RARG,VDR
GO:BP	nucleobase-containing compound metabolic process	GO:0006139	9.92e-11	10.0037	5082	3223	1092	17707	PLK1,FOXM1,MYBL2,KPNA2,TRIP13,CCNB1,CCNA2,RRM2,CENPF,DLGAP5,IGF2BP3,DEPDC1,AURKB,HMGA2,CDK1,CDCA5,NEIL3,NEK2,EXO1,BIRC5,MCM10,EME1,GINS1,TOP2A,IL11,RAD54L,ORC6L,PTTG1,CDCA4,E2F7,UBE2T,SHC1,LOXL2,PITX2,TK1,NKX3-2,SERPINE1,RAD51,POLQ,CDC6,GINS4,XRCC2,C17ORF53,CKS2,FANCI,CKS1B,RECQL4,SHOX2,EN1,COL1A1,HOXC8,C12ORF48,BARX1,DTL,HOXC6,CAD,CCNE1,OTX1,BLM,ZIC5,ZIC2,RAD51AP1,IGF2BP1,CDC45,DONSON,RAN,DNMT3B,SPOCD1,LRP8,EREG,UHRF1,FOXD1,PSRC1,UPP1,CLSPN,HOXB9,UCK2,CCT6A,LDHA,DSCC1,YWHAZ,CCNE2,RAD54B,EZH2,LOX,HOXC13,ATAD2,IMPDH1,WDHD1,HOXC11,FOSL1,RFC2,CHAF1B,IGF2BP2,HOXD11,HOXB13,PITX1,DMBX1,PSMD11,CRABP2,MCM4,PIF1,TIMELESS,FEN1,NOP56,FANCB,SOX11,SNAI1,HOXD13,FANCD2,ZNF695,E2F1,TYMS,NOP2,DTYMK,NKX2-5,GAPDH,HOXC5,MCM6,MCM8,TPI1,RRP1B,TFRC,NUDT1,INTS8,E2F8,BCL2L12,TRIB3,IRAK1,RFC4,HMGA1,KLF17,SF3B4,ESCO2,DHX37,FANCA,ENO1,GAL,HOXC9,PWP2,KPNB1,TCF19,DCAF13,PSMD2,YARS,NUP107,BRCA1,CDT1,NRBP1,SLC11A1,CCT5,ISL2,CGB8,CDK2,NOL10,TRIML2,PABPC4,DPF1,DNA2,PPAT,RNASEH1,E2F2,XPO5,GMPS,POLD1,MCM2,CHEK1,NOP58,FBXO5,TGFB1,GREM1,PSMC3IP,SPHK1,BICD1,HOXA11,TERT,CARS,DNMT3A,FOXL1,YBX1,HEYL,INHBA,ARNTL2,HOXA1,CCT3,TRAIP,SNRPA1,DKC1,NPLOC4,TDG,PKM2,DKK1,RNASEH2A,UTP6,RBM28,HDGF,WDR4,ACTN1,PCNA,ATAD5,SPP1,POLR2D,HOXD10,NUP62,PTHLH,FSTL3,CKAP2,HTATIP2,LYAR,CBX3,CNOT3,TNFSF4,POLE2,IL31RA,PTPRN,MED8,LBX1,ACTR3,DNAJC2,PSME4,COL4A2,PUS7,FHL3,EIF4G1,PDX1,HEATR1,FHOD1,ZNF207,TWIST1,XPO1,NUP85,RECQL,SHMT2,RAE1,CBX2,POP1,UTP14A,RFC5,POLE,TCOF1,HOXC4,FLNA,PSMB2,POLR3G,TBX20,PAICS,FZD2,AHNAK2,BRCA2,DLX2,PSMD1,NPPB,GINS2,WDR43,XRCC3,FOXA2,GTPBP4,PSMD14,PABPC1,PSMD12,TBX15,PSMA7,CDK4,NR2E1,HES7,SIX2,EN2,HOXB8,WDR12,RHEBL1,EPHA5,FOXK2,PRCC,GTPBP2,HELLS,SMG5,RPS6KA4,NCL,PWP1,E2F3,ITGB1BP1,ELOVL1,HOXC12,HOXA9,DDN,EFTUD2,NOTCH3,POLA2,WT1,NAMPT,CLCF1,DARS2,PF4,FTSJ1,PRKDC,CHTF18,MYBL1,PRRX2,POLD2,PSMC4,STK3,HMGB2,SNRPB,PA2G4,VGLL2,FIGNL1,PHF19,PUS1,MLLT11,ILF2,PSMA1,CDC7,CBFB,UBE2V1,GFPT2,SSB,MRTO4,HSPD1,ACTL6A,GLRX2,PTBP1,CLK2,TRMT6,NUP37,GATA4,NAT10,MND1,CT45A1,DACT1,ADA,CEBPB,NSUN2,HOXC10,AIMP2,DDX27,C19ORF40,GART,UBE2V2,RFC3,FARSB,ANKRD33,DHX34,LHX1,CD3EAP,ECM1,SALL4,NKX2-8,SMARCD1,MORC2,NKX6-1,IRX4,ENY2,PFKP,HNRNPA2B1,CDK16,ARID3A,PDE4C,PDGFRB,LIG1,OTP,FIGN,HNRNPAB,DEDD,MXD3,CCT2,ETV4,ZFHX4,RUVBL2,GABPB1,PSMD3,RCOR1,MSH6,SSRP1,RAD21L1,DDX56,ADAM8,SNAI2,TGFBR1,GBX2,TRIM28,LHX2,YARS2,HOXA2,ISG20L2,PIAS3,NCBP1,TRIM15,HOXA3,MICAL2,UBE2A,FOXS1,RIPK2,GCKR,PGK1,NFATC4,CHD1L,EYA4,INTS7,DDIT4,FOXC2,PRDM13,FASN,CDX2,POLR3C,NME1,DCLRE1B,HOXB5,FLAD1,PSMD8,COPS8,TBX19,HSF1,VAX1,KDM1A,WNT7A,GLI2,TGFB2,DNMT1,SNRPG,RBMS1,TOP1MT,RRM1,MEN1,IL1RAP,GALK1,FADS1,ACOT9,SRPK1,HOXD3,ZIC1,ADORA2B,FOXL2,CT45A3,C16ORF57,ACACA,CHAF1A,BRIP1,CARM1,EIF4A3,GSC,PRAME,OLIG3,TBRG4,MC1R,IER5,USP39,DAZAP1,ALX1,NOC2L,HOXA10,PFN1,PRL,ACTN4,POU3F2,TEAD4,CSDA,TSR1,RUNX2,RAD18,FERD3L,U2AF2,LIF,CDK6,ATIC,FOXB1,AEBP1,HDAC2,TSEN34,RPP40,CDCA7,VEGFA,BOP1,RRS1,CGA,BMS1,PARP1,GMNN,CA9,DVL3,YEATS2,RUVBL1,LIN28B,ZNF146,TSEN15,ACLY,SCNM1,STRAP,ELOVL3,MTDH,UPF3B,ZNF280A,C2ORF49,EIF2AK2,MYBBP1A,SLC35B2,OTX2,RBM8A,NUP205,YWHAQ,HOXD9,TXNRD1,POFUT1,HPRT1,ONECUT2,APOBEC3B,TMED2,TRIM16,SNRPE,PFKFB4,SP9,DLX1,AATF,ZNF367,PRDM6,ZNF114,PLEKHN1,PSMD4,APLN,HOXA5,ENO2,TAF1A,PXN,PPIA,TARBP2,MDFI,MMP12,ZNF8,MED10,MEX3D,ST20,GNAI3,IL6,HOXD12,CAMK2A,LMX1B,PAX3,TBR1,MCM3,RNASE2,HK2,LBX2,S100A9,WWTR1,RNF2,TEX15,METTL1,SERBP1,ACTN2,PRIM2,ESF1,TSC22D2,STK31,TULP3,HSF2BP,FOXE3,ACTR2,SUV39H1,MAD2L2,ELF4,SBNO2,ELOVL6,HSPA5,IFNB1,TSTA3,PATL1,KDM5B,NFIL3,LHX5,HMGB3,ZNF746,MCM7,RBL1,GTF3C2,GLI3,HUS1,MDK,HNRNPL,SULT2B1,PTPN14,ABCE1,PXDNL,TCEB1,FGFR4,ANKRD1,RUNX1,SNRPB2,NOLC1,FANCG,DMRTA2,PRPF3,ZC3H11A,WDR75,HAND1,ZC3H8,HOXB6,TOPBP1,CT45A5,PSMB4,CPSF1,NVL,SCAF1,MSX1,PRDX6,PABPC3,NHLH1,TRIML1,CCT4,SPIN4,PSMC2,ANKLE1,SAGE1,FOXR2,PIM1,PKP3,POLR1A,UGGT1,PRPF31,NKX2-2,PDK1,RAD23B,ZIC4,CPSF3,LOXL3,DDX47,ELK3,NFE2L3,HMGN1,SULT1E1,PITX3,FOXG1,PRDM15,KHNYN,ARX,NT5E,G3BP1,PSME3,TFDP1,NPM3,MSC,BRD9,INTS1,FZD7,VAX2,TNPO1,SNW1,PLK3,WNT10B,HOXD4,CREB3L1,SIM2,PTGES3,HMOX1,PAWR,PRDM12,RPF2,HOXB7,CT45A2,NUP155,GDF6,MAFG,RFWD3,TARS2,SMG7,PPP5C,CHRAC1,NACC1,TBX4,PABPC1L,PRPF4,FADD,EIF6,CENPJ,SAMD4B,ACOT7,UCHL5,SET,CHEK2,ADCY7,CDA,UNG,MAGOHB,LIN9,TET3,ZNF473,MEIS3,MAP2K1,SP8,NNMT,HAT1,CEP164,SNRPC,TPST1,CRCP,RFX8,MSH2,OSR2,OSM,JMJD6,PDCD11,PGM2L1,TBX18,POLE4,DLX5,DMRT3,ZC3H3,TBX5,AHCY,ATXN2,SMYD3,PUSL1,ELK1,TLX3,PTP4A3,ATF5,ZBTB2,DR1,DPAGT1,SNRPD2,ZNF707,BRD4,SKIL,DPM1,SIX1,BCL9L,S100A8,NCBP2,ARHGEF2,CTCFL,TGFB1I1,IMP4,CCT7,DDX54,BYSL,SNRPD1,REXO2,GEN1,HIST1H1E,PSMB5,NSUN5,COPS7B,RRP1,NME2,FGF23,LUZP6,FZD6,CRTC2,C1ORF61,TCF3,LRWD1,AHCTF1,TCP1,PPIH,RPP25,TDO2,HSP90AA1,ZNF679,ZNHIT6,GEMIN7,HES2,ME1,RTKN2,TMPO,PRDM9,ASXL1,MUC1,HNRNPR,EXOSC2,ADRM1,CCNA1,TEX19,FANCC,SOX12,NPAS2,PLAGL1,ERI1,EDC3,HLX,MAPKAPK2,ITPA,MEOX2,PRPF40A,SYNCRIP,WNT11,SATB2,PMM2,SMARCAL1,HOXA13,PNPT1,PGK2,UBR5,IWS1,FOXH1,NUDT15,EGF,BEND3,CT45A6,UAP1,IGF2,NOTCH2,MED6,LMO1,SSX1,STRA8,FOXA1,GATAD2A,SCD,RPA4,NUP188,NKAP,IARS2,RFX6,DDX11,TCFL5,CCNK,ATXN7L3,NUP43,SENP1,EBNA1BP2,SFRP4,GTPBP3,DNAJB6,TCERG1,GSK3A,CEBPG,BACH1,SRRT,NAA15,DLX4,NR0B1,UGGT2,HBZ,DMRT1,TROVE2,CDK5R1,SFRP5,DEK,GEMIN5,ISL1,SNF8,LAGE3,MLXIP,THUMPD2,TEAD3,MYOD1,CSF2,BEND6,ANP32A,NUP93,PYGO1,LHX8,JAG1,AK2,FXR1,SSX5,TRIP12,TLX2,POU1F1,GLI1,E2F6,TRAF5,TIPIN,SIX5,WDR3,ELOVL4,SUPT7L,NAT14,LARP1,SMAD3,PGAM1,HNRNPU,SUDS3,ZBTB8OS,YTHDF1,TRAF3,PGM3,TCF15,EBF2,ZNF600,MCM5,HIC1,ONECUT1,CPSF4,TXN,LHX4,FEZF1,PELO,LSM4,XRN2,SUPT5H,KLF10,SMNDC1,TWIST2,TFAP2A,TAF2,NOL3,ZNF530,SUMO4,MRE11A,NRARP,TTF2,CTU1,PPP1R13L,CSTF2,HNRNPUL1,HOXA4,CAPRIN2,UBQLN4,ZNF706,PUF60,NUDT5,MAGEA1,PKIB,ACBD6,GTF2E2,SMC6,DDX41,GGN,SFPQ,SLC25A13,ADSL,RPL36A,ERI3,ERCC2,PSMD13,ZFP42,CACNG7,BOLL,RRP12,C5AR1,POLD3,SRPK3,SNRPF,RPRD1B,TOP1,INTS3,XDH,BATF3,ROR1,ZNF26,XRCC5,PPHLN1,KYNU,ALX4,EED,MTHFD1,RBM19,CDK8,GATC,NUDT11,GPI,MAGOH,AMH,RNF10,CHCHD2,MNX1,TAF6,HK1,CYTL1,VARS,SIX6,NCOA3,CUL4A,NOL11,ADARB1,EGFR,APOBEC1,DPPA3,GTF2IRD1,TFR2,CSRNP2,IRF3,ORC5L,BARHL2,FOXD2,TPR,SKIV2L,PNP,GEMIN6,QPRT,CAV1,FOXK1,RRP15,FOXI3,TRIB1,TCEA1,PANK2,HNRNPC,CYR61,ZSCAN20,BAZ1A,EXOSC10,ACSM4,RAX,ORC2L,PPP4C,CDC73,CCT8,TGIF2LX,NLRP12,ATF6,PSMC1,BARHL1,MRPL12,TGFB3,TMPRSS6,PHC2,MAZ,EXOSC3,IL4,SFRP2,PPRC1,ZBTB34,MAGED1,PCID2,HDAC3,ZNF281,GNL3,E2F4,MORF4L2,FAF1,ABCD1,POLR3D,SHFM1,CREB5,NKX6-2,TRAF2,CPSF6,DHX16,RPA3,F2R,TTR,PLXND1,TGIF1,PSMC3,OAS3,ARID3C,SIX4,DUXA,MAP2K3,ISX,VPS72,MTA2,RQCD1,POP7,HOXB3,MOV10,UMPS,DDX10,PRTFDC1,CER1,LIN28A,DDX21,COPS5,HNF4G,CARD14,DRAP1,POLR2H,HDAC1,LUM,ADAR,NCOR2,NONO,PTGIS,GUK1,SUPT16H,VIM,SF3A3,ROD1,SIX3,GNPNAT1,TNFRSF1A,TAF12,NME1-NME2,UAP1L1,CDX1,TRIAP1,SMYD2,CCDC155,NOX4,PSMA5,EMG1,RNASE10,CSRP3,CDCA7L,SLFN11,TEX10,RARG,TWISTNB,ARGFX,VDR,SFRS2,SNRNP200
GO:BP	reproduction	GO:0000003	1.12e-10	9.94922	1390	3223	355	17707	PLK1,CDC20,AURKA,BUB1,TRIP13,CCNB1,NCAPH,NUF2,CDK1,NEK2,EXO1,BUB1B,KIFC1,TTK,ESPL1,ASPM,EME1,RACGAP1,TOP2A,CENPI,CDC25C,KIF18A,RAD54L,PKMYT1,PTTG1,E2F7,RAD51,SGOL1,XRCC2,SLC2A1,C17ORF53,PTX3,CKS2,ITGA5,CCNF,CDC25B,CAD,CCNE1,SPANXA2,NCAPD2,SMC4,PLK4,PAEP,POC1A,EREG,MAST2,MMP14,CCNE2,RAD54B,VGF,FOSL1,ASF1B,HOXB13,TNFAIP6,PLAC1,SNAI1,HOXD13,FANCD2,E2F1,SLC19A1,MCM8,CYP19A1,ADAM19,NUDT1,CTSL2,E2F8,DHX37,FANCA,B4GALNT1,NUP107,ADM,ANGPT2,CCT5,CGB8,CDK2,EIF2S2,PPAT,UBAP2L,OXTR,CGB7,FBXO5,TGFB1,PSMC3IP,HOXA11,DNMT3A,LHB,INHBA,CCT3,SNRPA1,ZP1,CDC25A,PCNA,AFP,PANX1,SPP1,TYRO3,SLC2A14,PHLDA2,HOXD10,NUP62,PTHLH,FSTL3,PTPRN,INCENP,ITGB1,ACTR3,PSME4,FBXO43,CBX2,SEMA3A,FLNA,RAI14,STC1,BRCA2,STC2,CCIN,ROS1,HOXA9,WT1,NAMPT,BAK1,SH3PXD2B,PRKDC,MYBL1,STK3,HMGB2,FIGNL1,MMP7,AREG,SLC26A6,GATA4,MND1,ADA,CEBPB,NSUN2,LHX1,CATSPER1,CDK16,PDGFRB,DEDD,CCT2,MSH6,RAD21L1,GJB2,TGFBR1,STK35,TUBG1,AGFG1,COL16A1,TRIM28,ADAM15,MICAL2,UBE2A,ODF2,MASTL,ADAM18,CDX2,HAS2,HSF1,WNT7A,GLI2,TGFB2,HAS1,RRM1,TIMP1,MEN1,SRPK1,SERPINB5,FOXL2,BRIP1,STX2,DAZAP1,HOXA10,PRL,SUN1,NASP,CSDA,FAM9A,SYDE1,LIF,HDAC2,VEGFA,INSRR,CGA,RUVBL1,ADAMTS2,HOXD9,TACR3,TMED2,KCNU1,TARBP2,MDFI,PI3,GJB3,RNF2,TEX15,UBE2Q1,UBTFL1,HSF2BP,ACTR2,THEG,HSPA5,KDM5B,GLI3,HUS1,MDK,CLDN11,ATP8B3,SLC4A2,SERPINE2,FANCG,HAND1,MSX1,CCT4,SPIN4,SPACA3,RAD23B,PRM3,PLTP,SRD5A1,MYH9,MMP9,EPYC,SMC2,PRDX4,PSG9,PABPC1L,GPR3,SEPT7,CAPN2,FAM9B,ADCY7,LIN9,MAP2K1,MSH2,TNC,DMRT3,DNAH11,COL9A3,BUB3,SKIL,CTCFL,CCT7,GREB1L,RDH10,TCP1,SOCS3,PRDM9,CCNA1,TEX19,FANCC,EIF5A2,MMP23B,ADAMTS16,PGK2,SMC1B,IGF2,NOTCH2,STRA8,FOXA1,TCFL5,GJB5,DNAJB6,NR0B1,PIWIL3,DMRT1,SDC1,DEFB126,FAM50A,TEAD3,DSG2,CSF2,CABYR,PYGO1,LHFPL2,PSG11,LHX8,GLI1,SIX5,PSG6,HTRA1,PSG1,PGM3,LHX4,XRN2,FOLR3,ELSPBP1,CASP2,MRE11A,VASH2,CYLC2,GIP,IDH1,GGN,NCAPD3,TXNDC8,HSD17B2,PSG3,PSMD13,ZFP42,BOLL,SERPINA5,SYT8,AMH,CCDC42,PLCD3,EGFR,CCNYL1,MMP2,TSSK2,PANK2,CYR61,GHRHR,CCT8,TGFB3,PHC2,FAM9C,ITGA3,TAC3,SFRP2,SPAG4,EPN1,KLK14,PRND,CUL7,OR7C1,TTC26,PLCZ1,SUN5,SIX4,SULF1,PSG5,PCDH12,RQCD1,PSG4,UMPS,PAPPA,LIN28A,PCSK5,STRA6,NCOR2,ABCC2,PTGIS,ANTXR2,AXL,CCDC155,SPEM1,TH,RNASE10,ARG1,DUSP13,RARG,VDR,SPAG1,CTSB
GO:BP	positive regulation of cellular biosynthetic process	GO:0031328	1.44e-10	9.84307	1916	3223	465	17707	FOXM1,MYBL2,CCNA2,DLGAP5,AURKB,HMGA2,CDK1,NEK2,TOP2A,IL11,CDCA4,E2F7,SHC1,PITX2,NKX3-2,SERPINE1,PTX3,EN1,COL1A1,BARX1,OTX1,BLM,ZIC2,EREG,UHRF1,FOXD1,PSRC1,HOXB9,CCT6A,DSCC1,HOXC13,ATAD2,HOXC11,FOSL1,RFC2,PITX1,SOX11,SNAI1,HOXD13,E2F1,NKX2-5,RRP1B,E2F8,BCL2L12,RFC4,HMGA1,KLF17,ENO1,GAL,HOXC9,BRCA1,CDT1,ADM,SLC11A1,CCT5,CDK2,DPF1,DNA2,E2F2,CHEK1,TGFB1,GREM1,PSMC3IP,HOXA11,TERT,YBX1,HEYL,INHBA,ARNTL2,CCT3,DKC1,PKM2,ACTN1,PCNA,ATAD5,SPP1,POLR2D,HOXD10,NUP62,FSTL3,CKAP2,HTATIP2,IL31RA,PTPRN,ACTR3,DNAJC2,EIF4G1,PDX1,HEATR1,FHOD1,TWIST1,NUP85,THBS1,RFC5,HOXC4,DBF4,TBX20,FZD2,BRCA2,DLX2,WDR43,FOXA2,PABPC1,TBX15,CDK4,NR2E1,SIX2,EN2,FOXK2,RPS6KA4,NCL,PWP1,E2F3,ITGB1BP1,HOXA9,DDN,NOTCH3,WT1,NAMPT,MMP8,PF4,PRKDC,CHTF18,MYBL1,IL8,PSMC4,HMGB2,VGLL2,EIF5A,MLLT11,NTSR1,ILF2,CDC7,CBFB,UBE2V1,ACTL6A,OPN3,GATA4,NAT10,EIF5AL1,CEBPB,HOXC10,P2RY6,RFC3,NCSTN,LHX1,SALL4,NKX2-8,SMARCD1,NKX6-1,ENY2,HNRNPA2B1,ARID3A,PDGFRB,HNRNPAB,CCT2,ETV4,ZFHX4,RUVBL2,GABPB1,TGFBR1,GBX2,TRIM28,LHX2,HOXA2,HOXA3,MICAL2,RIPK2,NFATC4,FOXC2,CDX2,HAS2,HOXB5,HTR2C,TBX19,HSF1,KDM1A,WNT7A,GLI2,TGFB2,MEN1,HOXD3,ZIC1,ADORA2B,FOXL2,CARM1,EIF4A3,MC1R,IER5,ALX1,HOXA10,PFN1,PRL,ACTN4,POU3F2,TEAD4,CSDA,RUNX2,LIF,HDAC2,VEGFA,CGA,PARP1,DVL3,RUVBL1,LBP,MTDH,UPF3B,OTX2,HOXD9,ONECUT2,TMED2,TRIM16,LPGAT1,SP9,DLX1,AATF,ZNF367,APLN,HOXA5,TARBP2,MMP12,MED10,IL6,LMX1B,PAX3,TBR1,WWTR1,ACTN2,SOAT1,ACTR2,MAD2L2,ELF4,SBNO2,HSPA5,IFNB1,NFIL3,LHX5,HMGB3,ZNF746,RBL1,GLI3,MDK,TCEB1,FGFR4,ANKRD1,RUNX1,NOLC1,WDR75,HAND1,ZC3H8,NVL,MSX1,NHLH1,HRH1,CCT4,PSMC2,PIM1,NSMAF,NKX2-2,ELK3,NFE2L3,HMGN1,PITX3,PRDM15,TFDP1,FZD7,SNW1,WNT10B,KRT17,HOXD4,GCG,CREB3L1,PTGES3,HMOX1,PAWR,HOXB7,GDF6,MAFG,TBX4,PABPC1L,FADD,EIF6,CENPJ,CAPN2,DBF4B,CHEK2,TET3,MEIS3,MAP2K1,SP8,OSR2,OSM,JMJD6,TBX18,DLX5,TBX5,SMYD3,ELK1,TLX3,ATF5,DR1,BRD4,SIX1,BCL9L,CACYBP,WDR5,ARHGEF2,CTCFL,TGFB1I1,CCT7,HIST1H1E,NSUN5,NME2,FGF23,CRTC2,C1ORF61,TCF3,RDH10,TCP1,HSP90AA1,PRMT1,ASXL1,MUC1,SOX12,EIF5A2,NPAS2,PLAGL1,MAPKAPK2,MEOX2,WNT11,SATB2,FOXH1,EGF,IGF2,MED6,LMO1,STRA8,FOXA1,RFX6,DDX11,CCNK,ATXN7L3,SENP1,TCERG1,GSK3A,CEBPG,BACH1,SLC2A10,NAA15,DLX4,PRR16,DMRT1,ISL1,LAGE3,MLXIP,TEAD3,MYOD1,PYGO1,LHX8,JAG1,FXR1,TLX2,POU1F1,GLI1,E2F6,SIX5,SUPT7L,NAT14,LARP1,SMAD3,HNRNPU,POMT2,YTHDF1,TCF15,EBF2,ONECUT1,LHX4,FEZF1,SUPT5H,KLF10,TFAP2A,TAF2,POR,HOXA4,CAPRIN2,PKIB,TYRP1,DDX41,SFPQ,ERCC2,LDLR,BOLL,RPRD1B,XRCC5,ALX4,CDK8,RNF10,CHCHD2,TAF6,CYTL1,NCOA3,NOL11,EGFR,APOBEC1,AKAP12,TFR2,CSRNP2,PPP1R3G,IRF3,BARHL2,FOXD2,FOXK1,TCEA1,RAB38,CYR61,RAX,CDC73,CCT8,ATF6,BARHL1,MRPL12,TGFB3,TMPRSS6,MAZ,IL4,SFRP2,PPRC1,MAGED1,PCID2,HDAC3,ZNF281,GNL3,E2F4,MORF4L2,FAF1,ABCD1,CREB5,NKX6-2,DYRK2,F2R,PLXND1,PSMC3,ARID3C,SIX4,MAP2K3,MTA2,RQCD1,HOXB3,LIN28A,COPS5,HNF4G,HDAC1,LUM,SUPT16H,VIM,SIX3,TNFRSF1A,TAF12,CDX1,TRIAP1,NOX4,CSRP3,RARG,VDR
GO:BP	negative regulation of cell cycle	GO:0045786	1.67e-10	9.77827	562	3223	170	17707	PLK1,FOXM1,CDC20,AURKA,BUB1,TRIP13,CDKN3,CCNB1,RRM2,CENPF,AURKB,HMGA2,CDK1,NEK2,BUB1B,TTK,ESPL1,GTSE1,EME1,TOP2A,CDC25C,NDC80,PTTG1,E2F7,RAD51,CDC6,CCNF,DTL,MAD2L1,BLM,CDC45,DONSON,CLSPN,ZWINT,PRR11,EZH2,PSMD11,TIMELESS,FAP,SOX11,FANCD2,E2F1,ZWILCH,E2F8,MTBP,PSMD2,BRCA1,CDT1,CDK2,DNA2,KIF20B,KNTC1,CHEK1,FBXO5,TGFB1,INHBA,PCNA,CBX3,CNOT3,PSME4,ZNF207,FBXO43,THBS1,PSMB2,PSMD1,XRCC3,PSMD14,PSMD12,PSMA7,CDK4,PRCC,PPM1G,PRKDC,IL8,PSMC4,PSMA1,CDC7,DACT1,NSUN2,ARID3A,PSMD3,TGFBR1,INTS7,DCLRE1B,PSMD8,TGFB2,WDR76,MEN1,BRIP1,CARM1,TBRG4,SCRIB,LIF,CDK6,GMNN,MYBBP1A,PSMD4,TIPRL,SFN,RNF2,FOXE3,MAD2L2,PEA15,RBL1,RHEB,HUS1,TOPBP1,PSMB4,PSMC2,MAD1L1,PSME3,TFDP1,PLK3,WNT10B,RFWD3,AVEN,CGREF1,CHEK2,CHFR,MAP2K1,MSH2,WEE1,ATF5,BUB3,SKIL,LATS2,GEN1,PSMB5,FBXL7,PRMT1,TMEM67,MUC1,PLAGL1,PNPT1,MAPK12,NOTCH2,RPA4,DMRT1,CDK5R1,PRKAB2,BRSK1,E2F6,NAA10,TIPIN,IPO7,C10ORF99,SMAD3,CASP2,MRE11A,PSMD13,INTS3,EED,TAF6,CUL4A,EGFR,CUL1,TPR,TP53BP2,CDC73,PSMC1,TIMP2,PCID2,E2F4,SHFM1,PSMC3,RQCD1,TRIAP1,PSMA5,SLFN11,SIPA1
GO:BP	cellular process	GO:0009987	1.7e-10	9.77074	14875	3223	2836	17707	PLK1,TPX2,FOXM1,KIF20A,MYBL2,CDC20,CDCA8,KIF2C,IQGAP3,CENPA,UBE2C,AURKA,KIF23,ANLN,PRC1,TROAP,HJURP,KIF14,KPNA2,BUB1,TRIP13,CDKN3,CCNB1,CCNA2,CEP55,NCAPH,RRM2,KIF4A,CENPF,SHCBP1,NUF2,DLGAP5,IGF2BP3,SKA3,CENPE,ARHGAP11A,DEPDC1,AURKB,KIF18B,HMGA2,CCNB2,CDK1,MELK,APCDD1L,CDCA3,COL5A1,CDCA5,NEIL3,NEK2,SERPINH1,EXO1,SKA1,BUB1B,ERCC6L,KIFC1,BIRC5,FAM83D,TTK,ESPL1,ASPM,MKI67,GTSE1,SPAG5,FAM64A,MCM10,HMMR,EME1,RACGAP1,GINS1,TOP2A,IL11,CENPI,NCAPG,CDC25C,NDC80,KIF18A,RAD54L,ADAM12,PKMYT1,UBE2S,ORC6L,PTTG1,CDCA4,KIF11,E2F7,UBE2T,SHC1,CD276,CTHRC1,FN1,DIAPH3,LOXL2,PITX2,TK1,NKX3-2,FKBP10,SERPINE1,RAD51,DEPDC1B,COL5A2,STIP1,NUSAP1,TTYH3,OIP5,POLQ,CDC6,GINS4,CALU,CENPL,SGOL1,TACC3,XRCC2,SLC2A1,C17ORF53,PTX3,CKS2,ITGA5,FANCI,CKS1B,CCNF,ECT2,SPC25,CDC25B,SPC24,WDR62,STX1A,RECQL4,STIL,KIF4B,SHOX2,EN1,COL1A1,HOXC8,C12ORF48,BARX1,SLC16A3,ADAMTS14,DTL,HOXC6,CAD,SLC5A6,LMNB1,CENPO,MAD2L1,CCNE1,GALNT2,OTX1,BLM,ZIC5,ZIC2,SLC20A1,NCAPD2,P4HA1,RAD51AP1,IGF2BP1,PBK,ULBP1,PLOD1,CDC45,CDCA2,CENPW,SMC4,DONSON,TNNT1,PLK4,NCAPG2,RAN,DNMT3B,PAEP,SPOCD1,POC1A,LRP8,LAMC1,EREG,UHRF1,MAST2,PLAUR,FOXD1,PSRC1,UPP1,BCAT1,IPO9,CLSPN,ZWINT,HOXB9,KIF15,UCK2,PRR11,SAE1,CCT6A,LDHA,BMP1,FGF5,DSCC1,YKT6,COL5A3,MMP14,RELT,YWHAZ,CCNE2,RAD54B,EZH2,KRT34,THBS3,COL11A1,LOX,SLC16A1,PDLIM7,HOXC13,CKAP4,ATAD2,FSCN1,VGF,IMPDH1,FLNC,NUMBL,GPX8,WDHD1,HOXC11,FOSL1,ASF1B,SLC39A1,RFC2,TAGLN2,CHAF1B,IGF2BP2,HOXD11,HOXB13,PITX1,TUBA1B,IBSP,TUBA1C,GPRIN1,SQLE,OLFML2B,P4HA3,CSE1L,IL20RB,COL3A1,DMBX1,PSMD11,CRABP2,MCM4,PIF1,TIMELESS,PLOD2,FEN1,NOP56,FANCB,TMEM189,MMP1,KDELR2,FAP,TNFAIP6,LGALS1,SOX11,TPM3,TUBB6,SNAI1,HOXD13,FANCD2,ZNF695,E2F1,DENR,CILP2,EPHB2,TYMS,COL1A2,NOP2,PTPN12,EIF3B,ARL4C,SLC19A1,DTYMK,RCN3,MMP11,NKX2-5,GAPDH,HOXC5,MCM6,SMS,ZWILCH,MCM8,PXDN,CYP19A1,TPI1,PLXNA1,HTRA3,ADAM19,RRP1B,TREM1,FKBP1A,TFRC,NUDT1,INTS8,PPEF1,CENPK,CTSL2,PTDSS1,CERCAM,SRPX2,E2F8,BCL2L12,PLOD3,TRIB3,RNF24,IRAK1,PPFIA4,RGS20,TUBB3,RFC4,HMGA1,KLF17,SF3B4,RCC1,ESCO2,MFAP2,DHX37,FANCA,ENO1,GAL,DCBLD2,CENPN,XPOT,GNA12,HOXC9,ANXA2,PWP2,KPNB1,MTBP,TCF19,LRRC59,GPC1,DCAF13,ANXA5,B4GALNT1,PSMD2,YARS,NUP107,MMP13,BRCA1,CDT1,SLC2A3,ADM,ANGPT2,NRBP1,CPA4,SLC11A1,CCT5,ISL2,CGB8,CDK2,PPP1R14B,B3GNT5,NOL10,CYTH3,TRIML2,EIF2S2,PABPC4,DPF1,DNA2,COL4A1,AP2A1,PPAT,SRXN1,MARVELD1,MRPL9,UBAP2L,RNASEH1,SRGAP2,PVR,KIF20B,E2F2,XPO5,CHPF2,GMPS,KNTC1,UCN2,POLD1,MCM2,B3GNT4,FAM111B,OXTR,REEP4,ADAMTS12,CHEK1,TMEFF1,NOP58,S100A10,SLC26A10,POSTN,TPM4,SLC12A8,MXRA8,CKAP5,ADRA1D,CGB7,FBXO5,TGFB1,GREM1,PSMC3IP,SLC7A11,PMEPA1,TRAM2,CENPM,SPHK1,YWHAG,BICD1,HOXA11,TERT,CARS,SEMA7A,DNMT3A,MGAT5B,FOXL1,YBX1,NPTX1,HEYL,LHB,ULBP2,COL22A1,INHBA,ARNTL2,HOXA1,CCT3,TRAIP,SNRPA1,ZP1,CDC25A,CD109,SLC7A5,PADI1,KDELR1,DKC1,NPLOC4,BGN,ASAP1,SRGAP1,TDG,EXT1,ARPC1B,GAS2L3,IL1F5,P4HA2,PKM2,DKK1,RNF149,MBOAT2,ALG3,COL6A3,RNASEH2A,UTP6,BZW2,RBM28,HDGF,WDR4,ACTN1,PCNA,ZDHHC18,AFP,MTHFD1L,PANX1,ATAD5,SPP1,TYRO3,SLC2A14,LAPTM4B,G6PD,PHLDA2,PTPRH,POLR2D,HOXD10,NUP62,PTHLH,FSTL3,CKAP2,LIMK1,KCMF1,HTATIP2,CHRNA9,IFNA13,MGAT4B,TOMM40,PFDN2,LYAR,DYTN,CBX3,CNOT3,PLEKHG2,MPZL1,HTR1D,TNFSF4,SFXN3,POLE2,PIP5K1A,IL31RA,PTPRN,ABL2,MED8,MEMO1,INCENP,FAM83A,ITGB1,SEC61G,LBX1,ACTR3,DNAJC2,F12,PSME4,COL4A2,DEGS1,PUS7,FHL3,EIF4G1,RCC2,HM13,PDX1,HEATR1,POFUT2,FHOD1,ZNF207,ENC1,DSN1,FBXO43,POPDC3,CLDN18,TWIST1,CDC42SE1,ATAD3A,XPO1,NUP85,RECQL,SHMT2,CENPH,IGFBP3,EIF4EBP1,FAM126A,COL6A2,CHRNA5,PI15,COL6A1,PLAU,RAE1,THBS1,SRM,CBX2,NID1,SEMA3A,POP1,ADAMTS4,SLC18A3,NMU,UTP14A,CMTM3,GOLT1B,TUBB,RFC5,OLAH,POLE,THBS2,ITGA11,RGS17,RPE,HEPHL1,TCOF1,EFNA3,GANAB,HOXC4,RAB42,ICAM5,FLNA,TRPM8,PSMB2,ANGPTL4,DBF4,POLR3G,FSTL1,DNAH14,TBX20,PAICS,PYCR1,RAI14,STC1,SCG2,FJX1,FZD2,AHNAK2,GNL2,BRCA2,GPR78,C10ORF90,DLX2,NAA25,B4GALT3,QSOX2,EXT2,PSMD1,MAP4K4,NPPB,ADAM9,TNFRSF12A,GINS2,WDR43,XRCC3,FOXA2,MTHFD2,STC2,GTPBP4,PSMD14,NID2,PABPC1,PSMD12,TBX15,PSMA7,CCIN,EMP3,ADAM17,CDK4,ATAD3B,MYLK2,NR2E1,HES7,ROS1,SIX2,EN2,HOXB8,SPON2,RHBDF2,WDR12,RHEBL1,MRC2,EPHA5,PADI3,FOXK2,SLN,PRCC,GTPBP2,GGH,HELLS,KRT75,VCAN,FXYD5,GJC1,PLCB3,SMG5,RPS6KA4,DRP2,NCL,PWP1,E2F3,ITGB1BP1,PPM1G,LTBP1,CNIH4,SLC35A2,ELOVL1,NXPH4,HOXC12,ACTB,MFAP5,HOXA9,MYO19,SLC1A5,DDN,MATN3,EFTUD2,SLC25A37,IFNE,NOTCH3,NOP16,ALOXE3,MAGEA3,POLA2,WT1,NAMPT,IPO4,MMP8,PDIA4,PPIC,COL10A1,CDK5R2,BAK1,S100A2,MFI2,CLCF1,SH3PXD2B,DARS2,ARPC2,PF4,FTSJ1,TMEM79,TMSB10,PRKDC,CHTF18,MYBL1,PRRX2,IL8,DUSP12,CNTNAP1,POLD2,PSMC4,TTL,TRIM59,IGFBP1,CORO1C,CFL1,DCUN1D5,STK3,HMGB2,SNRPB,PA2G4,COL7A1,RCE1,VGLL2,SLC36A1,FIGNL1,PHF19,EIF5A,DUSP9,PUS1,MMP7,MBOAT7,FABP5,MLLT11,NTSR1,HSPA4,LAMB1,ILF2,ABCC1,PSMA1,CDC7,CBFB,UBE2V1,SLC25A22,CHAC1,GFPT2,AREG,MSTO1,SLC25A43,SSB,COL8A1,SLC26A6,CNIH2,CSNK2A1,MRTO4,HSPD1,ACTL6A,ALPP,PARVB,GLRX2,PTBP1,CLK2,KRT3,ADAMTS6,TRMT6,KCTD5,COL12A1,OPN3,TLCD1,NUP37,GATA4,SLC25A39,SH3PXD2A,TMEM132A,NAT10,MFSD2B,CLIC1,LRFN4,MND1,S100A11,CT45A1,NTM,SMPD4,DACT1,ABCB9,EIF5AL1,C18ORF54,ADA,COMP,KRT79,SPRR2D,HSPA6,GYS1,CEBPB,NSUN2,ARPC5,L1CAM,HOXC10,AUP1,SACS,KISS1,LAMA1,P2RY6,AIMP2,DDX27,C19ORF40,AP2S1,AIDA,GART,MMP10,UBE2V2,RFC3,FARSB,ADAMTS7,ANKRD33,NCSTN,HIST1H2BH,DHX34,GH2,TRPV3,CORO6,MAP7D1,LHX1,CD3EAP,ECM1,DUSP14,SALL4,NKX2-8,CATSPER1,SMARCD1,SLC25A32,MORC2,NKX6-1,HIST2H2BF,IRX4,GPR156,FRMD5,MMP17,ENY2,PFKP,RPN2,PTPRQ,HNRNPA2B1,CDK16,DAP3,ARID3A,SLC9A5,PDE4C,PDGFRB,LIG1,OTP,TM9SF4,FIGN,HNRNPAB,DEDD,MXD3,COPA,FKBP14,CCT2,ETV4,INHBE,EFNB1,ZFHX4,RUVBL2,GABPB1,PSMD3,KRT80,RCOR1,ANKLE2,LRRC15,TGFBI,KRTAP19-1,MSH6,GRIN2D,BCORL1,KPNA4,SSRP1,RAD21L1,CST2,FBXL18,DDX56,GJB2,ADAM8,CHORDC1,SNAI2,TUBB2A,TGFBR1,ADAM11,STK35,KCNA7,TMEM214,SEC61A1,PCOLCE,TUBG1,AGFG1,GBX2,RSPO4,FADS3,COL16A1,FBN1,TRIM28,SERPINB2,GPSM1,LHX2,YARS2,HOXA2,NETO2,ADAM15,ISG20L2,ITGB3,PIAS3,CPOX,NCBP1,TRIM15,HOMER3,HOXA3,MICAL2,ARHGAP39,GPRC5A,NECAB2,GRWD1,UBE2A,CACNB3,EIF2AK1,FOXS1,RIPK2,ODF2,GCKR,SUN3,PGK1,SMURF1,NFATC4,MASTL,TTLL4,DBN1,CHD1L,PSMG3,FTH1,SSC5D,EYA4,INTS7,ADAM18,KIF3C,KDELR3,DDIT4,FOXC2,PRDM13,EFNA2,ALDH1L2,FASN,CDX2,POLR3C,NME1,KCNG1,ADAMTSL4,VDAC1,EIF2B1,HAS2,SRPX,GPR1,KRT6A,MSN,DCLRE1B,HOXB5,KREMEN2,FLAD1,FBXO45,PSMD8,HTR2C,DNAJB11,COPS8,PDIA6,TBX19,CHSY3,RAB32,KCNK9,HSF1,VAX1,OSBPL6,KDM1A,WNT7A,PON2,GLI2,PDLIM3,TGFB2,PLS3,DNMT1,NCS1,SNRPG,DUSP5,RBMS1,B4GALT2,SASS6,GALNS,SPRED3,AP3S1,LTBR,NIP7,HAS1,ECE2,CAPZA1,OR52K1,TOP1MT,RGS19,PPBP,RRM1,TIMP1,TOR1B,WDR76,MEN1,LIPG,KRT16,SLC6A11,KIF26B,ANP32E,HAUS8,DCLK3,IL1RAP,GALK1,PPME1,KLK6,FADS1,SKP2,ACOT9,SRPK1,BRIX1,SERPINB5,HOXD3,PLEC,ZIC1,ADORA2B,FOXL2,CT45A3,C16ORF57,SPNS1,ACACA,CHAF1A,BRIP1,FBXL6,RUSC1,CARM1,EIF4A3,TRIO,MAGEC2,GSC,PRAME,NUDT19,STX2,OLIG3,TBRG4,MC1R,IER5,USP39,TMOD3,CHRNB4,DAZAP1,ALX1,NOC2L,ASNS,HOXA10,FKBP9,SEC23A,PSAT1,PFN1,LRFN1,SPOCK1,PRL,PYGL,GRK1,PDAP1,ACTN4,SUN1,POU3F2,SCRIB,EIF2S1,NASP,SURF4,TEAD4,KPTN,CSDA,TSR1,FAM91A1,GGCX,ACTL8,LRRC32,RUNX2,TOMM34,NPC1,RAD18,RIT1,GPR19,LGALS14,CHST11,CASP14,CHST6,GPR87,FAM9A,FUCA2,HSP90B1,FERD3L,GPATCH4,TPM2,BAIAP2L1,FBXO32,KRTAP1-5,SYDE1,U2AF2,LIF,RNF144A,NPW,CIT,SCAMP3,CDK6,SLC43A3,STEAP3,CHAC2,ATIC,PSMG1,FOXB1,EFNB2,AEBP1,MOGS,PRR7,LTV1,TFG,SLC6A15,P4HB,APLP1,HDAC2,VKORC1L1,TUBA1A,TSEN34,TMCO1,LASP1,SCARF2,RPP40,FLII,CDCA7,DERL1,VEGFA,INSRR,VCL,BOP1,RRS1,SLC6A17,CGA,PGAM5,CDH2,BMS1,PARP1,CD248,SNX8,PLXNA3,GMNN,CA9,PLP2,SPARC,DVL3,YEATS2,RUVBL1,HOMER1,LIN28B,ZNF146,TSEN15,ACLY,LBP,KPNA7,RAP2B,SCNM1,ST3GAL4,AKT1S1,STRAP,ELOVL3,MTDH,ADAMTS2,UPF3B,MT2A,ZNF280A,C2ORF49,ATG9A,EIF2AK2,MYBBP1A,SLC35B2,OTX2,NEK6,KCNMB3,ANKRD13B,RALA,INPPL1,YIF1B,ASPH,EHD2,RBM8A,NUP205,YWHAQ,LIPK,HOXD9,TXNRD1,PDCD2L,POFUT1,HPRT1,ONECUT2,TACR3,APOBEC3B,TMED2,LDLRAD3,BDKRB1,CSTB,TRIM16,LPGAT1,SNRPE,UBXN2A,PFKFB4,NCLN,SP9,DLX1,ENAH,SLC30A3,GGCT,KCNU1,AATF,ZNF367,PRDM6,ZNF114,PLEKHN1,COL24A1,PSMD4,RHOV,SLC35E4,XPO6,FAF2,RANBP1,APLN,SHKBP1,SRD5A3,HOXA5,ARPC1A,KCNJ6,ENO2,MAP7D3,ACTG1,TAF1A,APH1A,PXN,PPIA,TARBP2,UPK1A,PCOLCE2,HGS,TIPRL,GAL3ST2,KRT28,MDFI,MMP12,MMP20,CDH11,HBE1,NRAS,PDIA2,EPGN,PI3,CHCHD3,ERGIC2,SLC13A5,ZNF8,MED10,ARMC9,MEX3D,ST20,SLC4A3,GNAI3,FBXL19,IL6,ARPC5L,ABCA12,GPSM2,HSPH1,PDGFA,SFN,HOXD12,KCP,TIMM17A,KIF7,GJB3,CAMK2A,LMX1B,NT5DC2,PAX3,ESM1,PLSCR3,SEMA4F,NPTX2,OR2B6,EPHA8,TBR1,TRIM46,XIRP1,GAP43,MCM3,RNASE2,HK2,LBX2,CNPY4,S100A9,NIPA2,WWTR1,VSIG4,RNF2,TEX15,PTTG1IP,PQLC2,CALHM3,METTL1,UBE2Q1,CDH17,SERBP1,ACTN2,PRIM2,CNGB1,SLC7A7,ESF1,MRPL37,CACNG8,STX6,TSC22D2,TSPAN17,SLC3A2,RHBDF1,SOAT1,STK31,MAPK6,TULP3,HSF2BP,FOXE3,PKN3,ACTR2,FIBCD1,ARTN,CANT1,SUV39H1,MAD2L2,CAP1,GPR151,CLDN14,PRG4,CHAT,ELF4,BLID,ACAN,SLC17A9,GDPD2,LMNA,IGFN1,SBNO2,FAM20C,RAB35,PTPDC1,PTGFRN,ELOVL6,SNCB,THEG,HSPA5,PEA15,CMTM1,IFNB1,LCE3D,SFT2D2,TSTA3,VAV2,TXNDC17,PATL1,KDM5B,NFIL3,ITGAV,DYNLL1,SLC6A5,ITGB5,MUC12,OTUD6B,SH3BGRL3,LHX5,HMGB3,ZNF746,MMD,MCM7,TMED9,RBL1,DUSP23,RABIF,GTF3C2,GLI3,LLPH,RHEB,HUS1,MDK,CPT1C,HNRNPL,AP2M1,DSE,SERPINB4,SLC7A1,MCAM,SULT2B1,PTPN14,MFSD10,OSBPL3,ABCE1,CLDN11,RAB3B,PXDNL,TGM4,TMEM120B,VASP,TCEB1,CPNE1,TFPI,SYNJ2,FGFR4,ANKRD1,SLITRK1,RUNX1,CDC27,ATP8B3,OSTC,TNFSF9,FAM49B,SNRPB2,KRTAP4-1,SLC4A2,SERPINE2,EFNA4,NOLC1,FANCG,DMRTA2,PRPF3,ZC3H11A,PLCG1,WDR75,HAND1,RAB3IL1,ZC3H8,HOXB6,TOPBP1,CT45A5,FAM83H,CEP152,EIF3I,PSMB4,KLC3,CPSF1,RHCG,NVL,THY1,SCGB2A2,SCAF1,MSX1,PRDX6,PABPC3,NHLH1,GPR161,GALNT10,KHDC1L,RANGAP1,TRIML1,HRH1,UBE2M,UBE2F,CCT4,METTL11B,CKLF,SPIN4,REEP3,PSMC2,ANKLE1,SAGE1,FOXR2,RHOC,PIM1,PKP3,NXT1,POLR1A,NSMAF,UGGT1,RGS16,PRPF31,MRPS17,NKX2-2,PTGER1,SPACA3,PDK1,BEST2,RAD23B,ZIC4,CPSF3,PRM3,UPK2,LOXL3,DDX47,ELK3,PLTP,NFE2L3,EIF4A1,GPR180,CNNM4,G0S2,HMGN1,UBE2Z,PPY,CNTN5,SULT1E1,MAD1L1,PITX3,FOXG1,PRDM15,FBXO39,SRD5A1,MYH9,PPFIBP1,KHNYN,DAGLB,ARX,NT5E,STMN2,RAC3,G3BP1,PSME3,PHGDH,NAV1,PRAF2,MCHR1,AMBN,TFDP1,CILP,ULBP3,CCL20,NPM3,MSC,MPP6,STK25,BRD9,FCRLB,AP1M1,INTS1,RRBP1,PDGFRL,LTBP2,VRK1,DMP1,GLRX3,FZD7,VAX2,CSPG4,TNPO1,EMILIN2,KCNQ3,KCTD17,SNW1,NAA50,GOLGA6D,VEGFC,GRIN3B,PLK3,WNT10B,KRT17,DPYSL5,MMP9,HOXD4,MRPL13,SLC39A10,GCG,ADORA1,OLFML2A,DPH2,B4GALT5,S1PR3,MRPL15,TRAF7,TUBB2B,RDH8,CREB3L1,SIM2,LRP12,PTGES3,HMOX1,SIGMAR1,PAWR,PRDM12,SERPINB7,RPF2,HOXB7,SMC2,CT45A2,PHF13,NUP155,PRDX4,RGS4,PDRG1,GDF6,MAFG,STARD3,TMEM97,RHBG,COTL1,RFWD3,TARS2,SMG7,DISP2,PPP5C,ABCB6,CHRAC1,XPR1,EMILIN1,NACC1,AZIN1,SLC25A31,DSC1,SLC22A15,CCL26,AVEN,COX6B2,PHEX,TBX4,PABPC1L,PRPF4,CHSY1,GPR3,FADD,CPXM1,CGREF1,GET4,LOXL1,PANX2,EIF6,ATP1B3,SEPT7,NGF,PMAIP1,LZTS1,CENPJ,SAMD4B,USP29,CABLES2,CAPN2,ACOT7,UCHL5,SET,FAM9B,HHIPL1,DBF4B,ZYX,VSTM2L,KCNF1,CHEK2,ADCY7,CDA,UNG,CHFR,MAGOHB,SLC36A4,NAT8L,URB2,ATL3,LIN9,TET3,ANP32B,PAK2,ZNF473,MEIS3,EHBP1,MAP2K1,MYADM,SP8,ZDHHC5,NNMT,HAT1,MMP16,CEP164,SNRPC,TPST1,NAV3,CRCP,AGPS,WSB2,NDE1,RFX8,MSH2,MRPS12,KIFC2,TNC,ABCC3,QSOX1,PTGIR,OSR2,OSM,LYPD1,LPCAT1,RASL10B,R3HDML,JMJD6,LCLAT1,PDCD11,STAC,PGM2L1,TBX18,FURIN,POLE4,DLX5,DMRT3,DES,IRGM,SLC7A6,RBM45,DNAH11,LAMA2,ZC3H3,CNTNAP4,MX2,ANXA8,PPIAL4C,NKIRAS2,SLC29A4,TBX5,MAPKAP1,SYT12,SSR3,COL9A3,AHCY,ATXN2,ANKRD13D,SMYD3,PUSL1,ELK1,RAB11FIP5,WEE1,TLX3,OR2AT4,PTP4A3,CTSA,ASL,CDH24,S100A13,ATF5,ZBTB2,KLK8,BUB3,OR1E1,LDHAL6B,DR1,FBN2,DPAGT1,SNRPD2,ZNF707,PDCL3,BRD4,SKIL,CNGB3,DPM1,LATS2,SIX1,BCL9L,S100A8,ATXN2L,SEPT9,CACYBP,WDR5,NCBP2,ARHGEF2,CTCFL,SYT1,CHST1,CTTN,TGFB1I1,IMP4,GDPD5,CCT7,TMPRSS15,WFDC10B,DDX54,BYSL,AKR1B10,RND3,LY6D,ANAPC7,PTH2,SNRPD1,CDH6,OR51B5,REXO2,GEN1,DSG3,DENND4B,HIST1H1E,PSMB5,FLVCR1,ALAS2,SLC17A7,NSUN5,COPS7B,AMIGO2,RRP1,NME2,FGF23,RP1,LUZP6,FZD6,CRTC2,S1PR5,C1ORF61,TCF3,LRWD1,FBXL7,FCGR3A,SLC35C1,RDH10,TBCB,SLC38A6,CD97,AHCTF1,TCP1,SUMO3,PPIH,RPP25,KRTAP10-2,TDO2,HSP90AA1,ATP6V1B1,SOCS3,RAB10,PRMT1,CEP72,NLN,FRMD8,GPR89A,ZNF679,ZNHIT6,THPO,GEMIN7,PGLYRP4,HES2,VKORC1,ME1,PCDHGC5,CYCS,TMEM2,RTKN2,TMEM67,TMPO,CBX1,PRDM9,ASXL1,MYL4,NTF4,MEX3B,ORMDL2,MUC1,TRAM1,TM4SF20,HNRNPR,PCSK9,EXOSC2,CSGALNACT2,ADRM1,CHPF,CCNA1,MSR1,NUAK1,TEX19,OR2V2,FANCC,SERPINB3,SOX12,ITPKA,EIF5A2,NPAS2,DHCR7,PLAGL1,ERI1,EDC3,GLT6D1,HLX,PRSS3,CAMK2N2,MAPKAPK2,UNC13D,NXF3,MMP23B,ATG12,HECW1,ITPA,OR14A16,ENTHD1,MEOX2,NEFL,PRPF40A,SYNCRIP,WNT11,SATB2,ESYT2,RETN,ADAMTS16,ATG9B,GPR139,C1QL4,PMM2,DYRK3,SMARCAL1,RGS3,HOXA13,PNPT1,PGK2,HCN2,GDF1,CD70,UBR5,IWS1,POMP,ZDHHC9,RPAP3,FOXH1,NUDT15,EGF,BEND3,MAPK12,CT45A6,ENPEP,SMC1B,MRPS5,ANO7,ADIPOR1,NPSR1,UAP1,IGF2,NOTCH2,MED6,HPX,PFDN4,RTN4,HSPE1,ANKRD9,EFEMP2,AGPAT4,LMO1,SSX1,USP14,COPB2,MAPRE1,STRA8,FOXA1,PLIN3,METRNL,GATAD2A,KPNA3,SCD,IL10RB,RPA4,NUP188,MTMR2,NKAP,IARS2,CA5A,RFX6,DDX11,UBE2E3,TCFL5,CCNK,PRICKLE3,GJB5,ATXN7L3,NUP43,SLC22A14,SENP1,EBNA1BP2,SLCO4A1,UBA1,SFRP4,GTPBP3,DNAJB6,TCERG1,KRTCAP2,RNF217,GSK3A,CEBPG,CNTN2,NCKAP5L,BACH1,VEZT,EIF5B,SLC2A10,SLC39A13,SRRT,RABGEF1,DDOST,NAA15,DLX4,PRR16,LYG2,GJA3,PHLDB1,DOCK7,NR0B1,CDC42EP3,CTSC,PIWIL3,UGGT2,HBZ,NUTF2,KERA,DMRT1,TROVE2,NOM1,ANO6,CDK5R1,SFRP5,SBK2,NQO1,NOV,DEK,SEPT5,GEMIN5,SDC1,VRK2,LY6H,ISL1,SNF8,CHRND,RASAL2,AHSA1,UBA2,KCNJ14,LAGE3,SDCBP,S100A7,FAM50A,MLXIP,IFNGR2,THUMPD2,PRKAB2,TEAD3,OR11L1,MYOD1,BRSK1,KISS1R,GPRC5D,FGD1,DSG2,TNFRSF10B,SMTN,CSF2,BEND6,SH3KBP1,ANP32A,SLC10A3,CABYR,TAAR1,NUP93,PYGO1,COPB1,LHFPL2,MARK2,MMP3,CHST12,USP35,PTPN1,COL18A1,BICD2,TCN1,FTL,CD151,KRT78,DNER,GABRA5,UBL4A,LHX8,JAG1,AK2,SCG5,SLC39A14,FXR1,MPP2,ANAPC1,COL8A2,SLCO1B3,CXCL5,TIMM50,SSX5,TRIP12,SAA1,TLX2,TPBG,POU1F1,GLI1,E2F6,ATP13A3,GABRG3,OLA1,TMEM201,TRAF5,NAA10,TIPIN,ARL14,SEC61A2,MTMR11,SLC39A4,SIX5,NRP1,MRPL47,WDR3,KRT10,ELOVL4,RHOF,SUPT7L,IPO7,SEMA4C,ECE1,SLC27A4,NAT14,ALPK2,C10ORF99,SEMA5B,FSTL5,SYT7,CCBE1,EDNRA,HTRA1,LARP1,SMAD3,FBLIM1,SDS,PDCD5,DNAJC10,MRPL36,PGAM1,FAM98A,GPR152,CD300A,PSG1,LGALS13,HNRNPU,SSH1,QPCTL,KIRREL2,SUDS3,ZBTB8OS,POMT2,YTHDF1,DNM1,TRAF3,PGM3,TCF15,OST4,INF2,EBF2,SLC38A7,PAK4,ZNF600,MCM5,HIC1,OR51Q1,ONECUT1,APOA2,TOMM40L,DSCAM,CPSF4,TXN,LHX4,FEZF1,PELO,GPR35,IQGAP1,INSL4,ITGBL1,LSM4,XRN2,AP1S1,PTP4A2,KLK5,SUPT5H,G2E3,PIP5KL1,KLF10,UNC5B,FOLR3,SMNDC1,ELSPBP1,TWIST2,CASP2,FGF19,ELN,PLA2G2F,CALCB,OR12D2,GPC6,TFAP2A,TAF2,NOL3,USP5,FABP6,MYO9B,SLC37A3,PDPN,GPR179,ZNF530,SUMO4,MRE11A,OR5F1,UCHL1,NRARP,MTX1,GABRA2,ASPN,TTF2,KIFC3,ARF6,UACA,BAG2,POR,LCE4A,NPC1L1,KRT20,VASH2,CTU1,KRT26,FDPS,TRIM65,PPP1R13L,CSTF2,HBQ1,AKR1B15,HNRNPUL1,HOXA4,CAPRIN2,UBQLN4,TMC7,ABCA4,XKR9,SEMA6B,CYLC2,NIPAL4,FBXW10,OSMR,ZNF706,PUF60,NUDT5,GIP,CGB2,CLDN6,ARHGDIG,ST3GAL2,MAGEA1,PKIB,SCN9A,CHML,ACBD6,GTF2E2,TYRP1,GJD4,KRT4,STAU1,SMC6,TRAF4,IDH1,MRPS14,DDX41,GGN,NCAPD3,EMP1,TGM5,SPEG,GPR157,SFPQ,SLC25A13,EIF4E2,PIGC,ADSL,TXNDC8,PDLIM4,ARHGAP29,RPL36A,ERI3,LMAN1,HSD17B2,PACS1,OPN1MW,TULP1,ERCC2,OPN5,MTFR1,SLC6A14,CTRB1,GRAMD1A,IMMT,JPH3,TKT,DCTN2,PSMD13,LDLR,ERGIC3,ZFP42,CACNG7,BOLL,LRRC17,RRP12,RIC8A,C5AR1,POLD3,CCDC88A,KLC2,PLEKHM2,EIF1AD,SRPK3,GABRR2,RAPSN,KCND2,SERPINA5,LRP1,IL13RA1,FGFR1OP,SNRPF,KRTAP11-1,PRELID1,LHFPL5,STK24,FAM83G,TMEM39A,RPRD1B,FAM83B,TOP1,DNAJB4,TMED7-TICAM2,ARHGDIA,PIGT,APC2,SMOX,INTS3,MICB,XDH,TGM2,BATF3,ROR1,ZNF26,HPDL,SYT8,XRCC5,FFAR3,PEX5L,TWSG1,PLEK2,PPHLN1,OLFM3,CACNB1,BMP8A,PCYT1A,DSC3,GPX7,KYNU,AQP9,OR52H1,TFF1,SYT5,ALX4,EED,MTHFD1,OR51B4,RBM19,CDK8,FCGR2A,CAV2,EML4,LEFTY2,RAB1A,GATC,NUDT11,LYPD3,GPI,MAGOH,RELL2,KRT6C,CNIH3,AMH,IL22RA1,SYT16,KRT81,HAUS5,OR2A2,C4BPB,TMED3,CIDEC,RNF10,S100A6,ITGB6,PFN2,SYAP1,PIGU,RASD2,PTK6,FGG,SLC35F2,UNC45A,KRT14,CHCHD2,MNX1,SERPINA3,GCLM,DCAF4,IL1R2,OR4C11,ARHGEF1,TAX1BP3,ICMT,JPH2,TAF6,RPIA,LILRB3,PDYN,CENPP,CCDC42,HK1,FUT11,TNFRSF10D,MT1A,STK32C,PLA2G2A,CELSR1,TUFT1,CYTL1,VARS,SIX6,GJB6,NCOA3,CUL4A,SYNPO2L,GOLGA6B,PLCD3,CD163L1,HSD3B1,KRTAP10-9,GJB4,SH3GL1,GLDN,NOL11,PFN4,LCN1,NCCRP1,ADARB1,EGFR,APOBEC1,TRPM5,GEM,DPPA3,CUL1,AKAP12,GTF2IRD1,DCD,MAP6D1,UBE2O,HAPLN4,TFR2,ATP2A2,SLC35C2,CCNYL1,TMEM74,GNB1,CSRNP2,DCAF15,PPP1R3G,S100A4,TMUB1,RASA3,IRF3,GPR4,OR4C6,PREB,MMP2,GPAA1,PRG1,TMEM9,ATP6V1C2,ADAMTS3,PPIB,ORC5L,BARHL2,FOXD2,STMN1,TPR,MOCOS,RTTN,SKIV2L,PNP,GEMIN6,QPRT,TCHH,TP53BP2,CAV1,GNG4,FOXK1,B3GNT7,TALDO1,TXNDC12,RRP15,WIPI2,PTGES,NES,FOXI3,TRIB1,TCEA1,VSTM1,TSSK2,GPATCH2,AP1S3,CCR3,PANK2,ABCF1,WNK1,HNRNPC,CRYGB,MAP3K15,RAB38,OR10A7,AKIRIN1,CYR61,GHRHR,ZSCAN20,BAZ1A,EXOSC10,ACSM4,RAX,ORC2L,IVL,SHROOM1,PPP4C,CDC73,DENND2A,CCT8,TGIF2LX,HIST1H2BO,TAS2R46,MARK4,NLRP12,ATF6,PSMC1,BARHL1,MRPL12,GRN,BIRC7,TGFB3,EEF1A2,TMEM63B,TMEM87B,TMPRSS6,NEDD1,PHC2,FAM9C,UGT1A10,MAZ,MCFD2,ATG16L1,GNB1L,FGF11,TMEM43,CLDN1,RPL22L1,TIMP2,FKBP7,ITGA3,MAP1LC3C,IFNA8,CLEC5A,PDZD7,EXOSC3,B3GALNT2,TFF2,ABCC5,OPN1SW,IL4,KRTAP10-7,TAC3,SFRP2,SCLT1,BICC1,PPRC1,SPAG4,ZBTB34,CST11,MAGED1,OR51E1,ALG8,CACNG6,HAUS2,ZDHHC12,SH2D2A,CMAS,PCID2,LCE3C,NEB,CPA2,BANF2,HDAC3,STARD3NL,LPCAT4,CALB2,GPR63,ZNF281,EPN1,OR2H1,FBXO17,SLC41A1,KLK14,GNL3,DUSP7,CACNA1S,TLL2,E2F4,MRPL11,NPB,PRND,LINGO1,MORF4L2,DLK2,LGALS8,FAF1,NEXN,ABCD1,MICALL1,POLR3D,SHFM1,PRTN3,CREB5,KRTAP12-1,UGT1A7,NKX6-2,TRAF2,CPSF6,CUL7,PLA2G5,OR7C1,TREML2,TBC1D28,DHX16,RPA3,DYRK2,ERRFI1,TTC26,KCTD10,PLCZ1,CLIP2,STT3A,KLK7,TMEM225,F2R,SUN5,CDC42EP2,UBA6,TTR,OR4C15,HYOU1,PLXND1,KCND1,TGIF1,PRSS23,PSMC3,GRAMD1B,MIA,OAS3,GNG13,UBAC2,ARID3C,F3,SIX4,SULF1,SLC16A13,CRYBA1,AKR1D1,BTN1A1,DUXA,OLR1,FGF21,MAP2K3,ISX,DNAH3,HAVCR1,PCDH12,ADAMTS5,VPS72,MTA2,ALG11,TAAR8,RQCD1,CLDN9,HTR3A,PTK7,POP7,TMEM165,LRRC41,HOXB3,GABRD,TXNDC9,MOV10,ZCCHC9,NPHS2,UMPS,C1GALT1,MICALL2,FABP1,DDX10,PRTFDC1,PAPPA,PSCA,AACS,CER1,LIN28A,CABP4,STX3,DDX21,COPS5,OR7A5,SPRR1A,HNF4G,TBC1D7,CXCL3,CARD14,GALNT5,TOMM5,HIST1H2BJ,HPS3,PCSK5,DRAP1,POLR2H,KRT84,F2RL2,STRA6,CDH15,RRAD,FAM83C,FADS2,ACER3,HDAC1,NRG4,LUM,CSRP2,CRP,ADAR,VN1R4,TGM6,WNT16,FIBP,C15ORF41,STEAP1,NCOR2,NONO,ABCC2,BLOC1S3,PTGIS,ARPC3,GUK1,CA3,H2BFM,AXL,MCL1,NDEL1,HLCS,SUPT16H,VIM,TP53I3,SF3A3,SLC25A19,ROD1,SCNN1G,DPEP1,TAGLN,SIX3,GLA,GNPNAT1,TNFRSF1A,KAZALD1,TRHR,TAF12,DPYSL3,OSTM1,HSPBP1,OR5H2,PPIAL4G,LSG1,LAMC2,KCNE4,UGT1A3,MYBPH,HEATR3,NME1-NME2,SNAPIN,SERPINA12,EPHA6,UAP1L1,CDX1,FKRP,SNX9,TRIAP1,CSN1S1,SMYD2,LYPLA1,CCDC155,NOX4,MYPN,SPEM1,TH,PCDHGA1,FAH,PSMA5,EMG1,TBL2,RNASE10,ARG1,SPAG17,CARTPT,CSRP3,CDCA7L,IL4I1,DUSP13,ROMO1,SLFN11,TEX10,OR11H4,SIPA1,BCL2A1,SPRR1B,GOLGA6A,EFNA5,OR6C3,EI24,BACE2,KRT6B,ARFGAP1,OR5B12,RARG,PGD,TWISTNB,CA2,ARGFX,MRPL17,CLPB,VDR,WDYHV1,SPAG1,TBXA2R,CTSB,SFRS2,SNRNP200
GO:BP	positive regulation of cell cycle process	GO:0090068	1.72e-10	9.76412	271	3223	98	17707	UBE2C,AURKA,KIF23,KIF14,CCNB1,DLGAP5,AURKB,HMGA2,CDK1,CDCA5,FAM83D,ESPL1,GTSE1,SPAG5,RACGAP1,CDC25C,NDC80,E2F7,NUSAP1,CDC6,ECT2,CDC25B,DTL,MAD2L1,CDC45,PLK4,POC1A,EREG,EZH2,FEN1,FAP,E2F1,E2F8,MTBP,BRCA1,CDT1,CDK2,KIF20B,FBXO5,TGFB1,SPHK1,TERT,CDC25A,PCNA,ATAD5,NUP62,CNOT3,EIF4G1,RCC2,DBF4,XRCC3,ADAM17,CDK4,CDC7,ARID3A,PDGFRB,CARM1,TMOD3,CIT,MYBBP1A,RANBP1,EPGN,GPSM2,SFN,CDC27,MSX1,TFDP1,PLK3,WNT10B,CENPJ,DBF4B,CHEK2,BRD4,ANAPC7,GEN1,PRMT1,PRDM9,MUC1,PLAGL1,DYRK3,EGF,IGF2,DDX11,DMRT1,CDK5R1,GLI1,HNRNPU,CASP2,SFPQ,OPN1MW,CUL4A,EGFR,TPR,CDC73,PCID2,E2F4,RQCD1,TRIAP1
GO:BP	cellular response to DNA damage stimulus	GO:0006974	1.78e-10	9.74914	779	3223	220	17707	PLK1,FOXM1,AURKA,TRIP13,CCNB1,HMGA2,CDK1,CDCA5,NEIL3,EXO1,GTSE1,MCM10,EME1,TOP2A,CDC25C,RAD54L,PTTG1,E2F7,UBE2T,RAD51,POLQ,GINS4,XRCC2,C17ORF53,FANCI,RECQL4,C12ORF48,DTL,BLM,RAD51AP1,CDC45,DONSON,UHRF1,CLSPN,RAD54B,WDHD1,RFC2,CHAF1B,MCM4,PIF1,TIMELESS,FEN1,FANCB,SNAI1,FANCD2,E2F1,MCM6,MCM8,NUDT1,E2F8,BCL2L12,RFC4,HMGA1,ESCO2,FANCA,BRCA1,CDK2,DNA2,POLD1,MCM2,CHEK1,FBXO5,NPLOC4,TDG,RNASEH2A,WDR4,PCNA,ATAD5,POLR2D,CBX3,CNOT3,POLE2,PSME4,TWIST1,RECQL,RFC5,POLE,BRCA2,GINS2,XRCC3,PSMD14,BAK1,PRKDC,POLD2,HMGB2,FIGNL1,CDC7,UBE2V1,ACTL6A,C19ORF40,UBE2V2,RFC3,MORC2,ARID3A,LIG1,FIGN,RUVBL2,MSH6,SSRP1,RAD21L1,SNAI2,TRIM28,UBE2A,NFATC4,MASTL,CHD1L,EYA4,INTS7,DDIT4,DCLRE1B,FBXO45,COPS8,HSF1,KDM1A,SPRED3,WDR76,MEN1,CHAF1A,BRIP1,CARM1,MC1R,RAD18,PARP1,RUVBL1,AATF,TIPRL,SFN,MCM3,TEX15,PTTG1IP,ACTR2,SUV39H1,MAD2L2,PEA15,MCM7,HUS1,ANKRD1,FANCG,TOPBP1,MSX1,ANKLE1,RAD23B,HMGN1,TFDP1,SNW1,PLK3,HMOX1,RFWD3,PPP5C,PMAIP1,UCHL5,CHEK2,UNG,CEP164,MSH2,BRD4,SKIL,GEN1,COPS7B,PRMT1,CBX1,PRDM9,MUC1,NUAK1,FANCC,NPAS2,PLAGL1,MAPKAPK2,DYRK3,SMARCAL1,UBR5,MAPK12,RPA4,DDX11,CCNK,UBA1,CEBPG,BACH1,DEK,BRSK1,FXR1,TRIP12,TIPIN,MCM5,HIC1,CASP2,MRE11A,UBQLN4,SMC6,GGN,SFPQ,ERCC2,POLD3,INTS3,XRCC5,CUL4A,EGFR,IRF3,PRG1,TCEA1,PPP4C,SFRP2,E2F4,MORF4L2,SHFM1,RPA3,DYRK2,UBA6,RQCD1,COPS5,POLR2H,NONO,MCL1,SUPT16H,TNFRSF1A,TRIAP1,SMYD2,CCDC155,SLFN11,BCL2A1
GO:BP	positive regulation of biosynthetic process	GO:0009891	1.89e-10	9.72443	1944	3223	470	17707	FOXM1,MYBL2,CCNA2,DLGAP5,AURKB,HMGA2,CDK1,NEK2,TOP2A,IL11,CDCA4,E2F7,SHC1,PITX2,NKX3-2,SERPINE1,PTX3,EN1,COL1A1,BARX1,OTX1,BLM,ZIC2,EREG,UHRF1,FOXD1,PSRC1,HOXB9,CCT6A,DSCC1,HOXC13,ATAD2,HOXC11,FOSL1,RFC2,PITX1,SOX11,SNAI1,HOXD13,E2F1,NKX2-5,RRP1B,E2F8,BCL2L12,RFC4,HMGA1,KLF17,ENO1,GAL,HOXC9,BRCA1,CDT1,ADM,SLC11A1,CCT5,CDK2,DPF1,DNA2,E2F2,CHEK1,TGFB1,GREM1,PSMC3IP,HOXA11,TERT,YBX1,HEYL,INHBA,ARNTL2,CCT3,DKC1,PKM2,ACTN1,PCNA,ATAD5,SPP1,POLR2D,HOXD10,NUP62,FSTL3,CKAP2,HTATIP2,IL31RA,PTPRN,ACTR3,DNAJC2,EIF4G1,PDX1,HEATR1,FHOD1,TWIST1,NUP85,THBS1,RFC5,HOXC4,DBF4,TBX20,FZD2,BRCA2,DLX2,WDR43,FOXA2,PABPC1,TBX15,CDK4,NR2E1,SIX2,EN2,FOXK2,RPS6KA4,NCL,PWP1,E2F3,ITGB1BP1,HOXA9,DDN,NOTCH3,WT1,NAMPT,MMP8,PF4,PRKDC,CHTF18,MYBL1,IL8,PSMC4,HMGB2,VGLL2,EIF5A,MLLT11,NTSR1,ILF2,CDC7,CBFB,UBE2V1,ACTL6A,OPN3,GATA4,NAT10,EIF5AL1,CEBPB,HOXC10,P2RY6,RFC3,NCSTN,LHX1,SALL4,NKX2-8,SMARCD1,NKX6-1,ENY2,HNRNPA2B1,ARID3A,PDGFRB,HNRNPAB,CCT2,ETV4,ZFHX4,RUVBL2,GABPB1,TGFBR1,GBX2,TRIM28,LHX2,HOXA2,HOXA3,MICAL2,RIPK2,NFATC4,FOXC2,CDX2,HAS2,HOXB5,HTR2C,TBX19,HSF1,KDM1A,WNT7A,GLI2,TGFB2,MEN1,HOXD3,ZIC1,ADORA2B,FOXL2,CARM1,EIF4A3,MC1R,IER5,ALX1,HOXA10,PFN1,PRL,ACTN4,POU3F2,TEAD4,CSDA,RUNX2,LIF,HDAC2,VEGFA,CGA,PARP1,DVL3,RUVBL1,LBP,MTDH,UPF3B,OTX2,HOXD9,ONECUT2,TMED2,TRIM16,LPGAT1,SP9,DLX1,AATF,ZNF367,APLN,HOXA5,TARBP2,MMP12,MED10,IL6,HSPH1,LMX1B,PAX3,TBR1,WWTR1,ACTN2,SOAT1,ACTR2,MAD2L2,ELF4,SBNO2,HSPA5,IFNB1,NFIL3,LHX5,HMGB3,ZNF746,RBL1,GLI3,MDK,TCEB1,FGFR4,ANKRD1,RUNX1,NOLC1,WDR75,HAND1,ZC3H8,NVL,MSX1,NHLH1,HRH1,CCT4,PSMC2,PIM1,NSMAF,NKX2-2,ELK3,NFE2L3,HMGN1,PITX3,PRDM15,TFDP1,FZD7,SNW1,WNT10B,KRT17,HOXD4,GCG,CREB3L1,PTGES3,HMOX1,PAWR,SERPINB7,HOXB7,GDF6,MAFG,TBX4,PABPC1L,FADD,EIF6,CENPJ,CAPN2,DBF4B,CHEK2,TET3,MEIS3,MAP2K1,SP8,OSR2,OSM,JMJD6,TBX18,DLX5,TBX5,SMYD3,ELK1,TLX3,ATF5,DR1,BRD4,SIX1,BCL9L,CACYBP,WDR5,ARHGEF2,CTCFL,TGFB1I1,CCT7,HIST1H1E,NSUN5,NME2,FGF23,LUZP6,CRTC2,C1ORF61,TCF3,RDH10,TCP1,HSP90AA1,PRMT1,ASXL1,MUC1,SOX12,EIF5A2,NPAS2,PLAGL1,MAPKAPK2,MEOX2,WNT11,SATB2,FOXH1,EGF,IGF2,MED6,LMO1,STRA8,FOXA1,RFX6,DDX11,CCNK,ATXN7L3,SENP1,TCERG1,GSK3A,CEBPG,BACH1,SLC2A10,NAA15,DLX4,PRR16,DMRT1,ISL1,LAGE3,MLXIP,TEAD3,MYOD1,PYGO1,LHX8,JAG1,FXR1,TLX2,POU1F1,GLI1,E2F6,SIX5,SUPT7L,NAT14,LARP1,SMAD3,HNRNPU,POMT2,YTHDF1,TCF15,EBF2,ONECUT1,LHX4,FEZF1,SUPT5H,KLF10,TFAP2A,TAF2,POR,HOXA4,CAPRIN2,PKIB,TYRP1,DDX41,SFPQ,ERCC2,LDLR,BOLL,RPRD1B,XRCC5,ALX4,CDK8,RNF10,CHCHD2,TAF6,CYTL1,NCOA3,NOL11,EGFR,APOBEC1,AKAP12,TFR2,CSRNP2,PPP1R3G,IRF3,BARHL2,FOXD2,FOXK1,TCEA1,RAB38,CYR61,RAX,CDC73,CCT8,NLRP12,ATF6,BARHL1,MRPL12,TGFB3,TMPRSS6,MAZ,IL4,SFRP2,PPRC1,MAGED1,PCID2,HDAC3,ZNF281,GNL3,E2F4,MORF4L2,FAF1,ABCD1,CREB5,NKX6-2,DYRK2,F2R,PLXND1,PSMC3,ARID3C,SIX4,FGF21,MAP2K3,MTA2,RQCD1,HOXB3,LIN28A,COPS5,HNF4G,HDAC1,LUM,SUPT16H,VIM,SIX3,TNFRSF1A,TAF12,CDX1,TRIAP1,NOX4,CSRP3,RARG,VDR
GO:BP	heterocycle metabolic process	GO:0046483	1.98e-10	9.70317	5248	3223	1121	17707	PLK1,FOXM1,MYBL2,KPNA2,TRIP13,CCNB1,CCNA2,RRM2,CENPF,DLGAP5,IGF2BP3,DEPDC1,AURKB,HMGA2,CDK1,CDCA5,NEIL3,NEK2,EXO1,BIRC5,MCM10,EME1,GINS1,TOP2A,IL11,RAD54L,ORC6L,PTTG1,CDCA4,E2F7,UBE2T,SHC1,LOXL2,PITX2,TK1,NKX3-2,SERPINE1,RAD51,POLQ,CDC6,GINS4,XRCC2,C17ORF53,CKS2,FANCI,CKS1B,RECQL4,SHOX2,EN1,COL1A1,HOXC8,C12ORF48,BARX1,DTL,HOXC6,CAD,SLC5A6,CCNE1,OTX1,BLM,ZIC5,ZIC2,RAD51AP1,IGF2BP1,CDC45,DONSON,RAN,DNMT3B,SPOCD1,LRP8,EREG,UHRF1,FOXD1,PSRC1,UPP1,CLSPN,HOXB9,UCK2,CCT6A,LDHA,DSCC1,YWHAZ,CCNE2,RAD54B,EZH2,LOX,HOXC13,ATAD2,IMPDH1,WDHD1,HOXC11,FOSL1,RFC2,CHAF1B,IGF2BP2,HOXD11,HOXB13,PITX1,DMBX1,PSMD11,CRABP2,MCM4,PIF1,TIMELESS,FEN1,NOP56,FANCB,SOX11,SNAI1,HOXD13,FANCD2,ZNF695,E2F1,TYMS,NOP2,SLC19A1,DTYMK,NKX2-5,GAPDH,HOXC5,MCM6,MCM8,TPI1,RRP1B,TFRC,NUDT1,INTS8,E2F8,BCL2L12,TRIB3,IRAK1,RFC4,HMGA1,KLF17,SF3B4,ESCO2,DHX37,FANCA,ENO1,GAL,HOXC9,PWP2,KPNB1,TCF19,DCAF13,PSMD2,YARS,NUP107,BRCA1,CDT1,NRBP1,SLC11A1,CCT5,ISL2,CGB8,CDK2,NOL10,TRIML2,PABPC4,DPF1,DNA2,PPAT,RNASEH1,E2F2,XPO5,GMPS,POLD1,MCM2,CHEK1,NOP58,FBXO5,TGFB1,GREM1,PSMC3IP,SPHK1,BICD1,HOXA11,TERT,CARS,DNMT3A,FOXL1,YBX1,HEYL,INHBA,ARNTL2,HOXA1,CCT3,TRAIP,SNRPA1,DKC1,NPLOC4,TDG,PKM2,DKK1,RNASEH2A,UTP6,RBM28,HDGF,WDR4,ACTN1,PCNA,MTHFD1L,ATAD5,SPP1,POLR2D,HOXD10,NUP62,PTHLH,FSTL3,CKAP2,HTATIP2,LYAR,CBX3,CNOT3,TNFSF4,POLE2,IL31RA,PTPRN,MED8,LBX1,ACTR3,DNAJC2,PSME4,COL4A2,PUS7,FHL3,EIF4G1,PDX1,HEATR1,FHOD1,ZNF207,TWIST1,XPO1,NUP85,RECQL,SHMT2,RAE1,CBX2,POP1,UTP14A,RFC5,POLE,TCOF1,HOXC4,FLNA,PSMB2,POLR3G,TBX20,PAICS,PYCR1,FZD2,AHNAK2,BRCA2,DLX2,PSMD1,NPPB,GINS2,WDR43,XRCC3,FOXA2,MTHFD2,GTPBP4,PSMD14,PABPC1,PSMD12,TBX15,PSMA7,CDK4,NR2E1,HES7,SIX2,EN2,HOXB8,WDR12,RHEBL1,EPHA5,FOXK2,PRCC,GTPBP2,GGH,HELLS,SMG5,RPS6KA4,NCL,PWP1,E2F3,ITGB1BP1,ELOVL1,HOXC12,HOXA9,DDN,EFTUD2,NOTCH3,POLA2,WT1,NAMPT,CLCF1,DARS2,PF4,FTSJ1,PRKDC,CHTF18,MYBL1,PRRX2,POLD2,PSMC4,STK3,HMGB2,SNRPB,PA2G4,VGLL2,FIGNL1,PHF19,PUS1,MLLT11,ILF2,ABCC1,PSMA1,CDC7,CBFB,UBE2V1,GFPT2,SSB,MRTO4,HSPD1,ACTL6A,GLRX2,PTBP1,CLK2,TRMT6,NUP37,GATA4,SLC25A39,NAT10,MND1,CT45A1,DACT1,ADA,CEBPB,NSUN2,HOXC10,AIMP2,DDX27,C19ORF40,GART,UBE2V2,RFC3,FARSB,ANKRD33,DHX34,LHX1,CD3EAP,ECM1,SALL4,NKX2-8,SMARCD1,SLC25A32,MORC2,NKX6-1,IRX4,ENY2,PFKP,HNRNPA2B1,CDK16,ARID3A,PDE4C,PDGFRB,LIG1,OTP,FIGN,HNRNPAB,DEDD,MXD3,CCT2,ETV4,ZFHX4,RUVBL2,GABPB1,PSMD3,RCOR1,MSH6,SSRP1,RAD21L1,DDX56,ADAM8,SNAI2,TGFBR1,GBX2,TRIM28,LHX2,YARS2,HOXA2,ISG20L2,PIAS3,CPOX,NCBP1,TRIM15,HOXA3,MICAL2,UBE2A,EIF2AK1,FOXS1,RIPK2,GCKR,PGK1,NFATC4,CHD1L,EYA4,INTS7,DDIT4,FOXC2,PRDM13,ALDH1L2,FASN,CDX2,POLR3C,NME1,DCLRE1B,HOXB5,FLAD1,PSMD8,COPS8,TBX19,HSF1,VAX1,KDM1A,WNT7A,GLI2,TGFB2,DNMT1,SNRPG,RBMS1,TOP1MT,RRM1,MEN1,IL1RAP,GALK1,FADS1,ACOT9,SRPK1,HOXD3,ZIC1,ADORA2B,FOXL2,CT45A3,C16ORF57,ACACA,CHAF1A,BRIP1,CARM1,EIF4A3,GSC,PRAME,OLIG3,TBRG4,MC1R,IER5,USP39,DAZAP1,ALX1,NOC2L,HOXA10,PSAT1,PFN1,PRL,ACTN4,POU3F2,TEAD4,CSDA,TSR1,RUNX2,RAD18,FERD3L,U2AF2,LIF,CDK6,ATIC,FOXB1,AEBP1,HDAC2,TSEN34,RPP40,CDCA7,VEGFA,BOP1,RRS1,CGA,BMS1,PARP1,GMNN,CA9,DVL3,YEATS2,RUVBL1,LIN28B,ZNF146,TSEN15,ACLY,SCNM1,STRAP,ELOVL3,MTDH,UPF3B,ZNF280A,C2ORF49,EIF2AK2,MYBBP1A,SLC35B2,OTX2,RBM8A,NUP205,YWHAQ,HOXD9,TXNRD1,POFUT1,HPRT1,ONECUT2,APOBEC3B,TMED2,TRIM16,SNRPE,PFKFB4,SP9,DLX1,AATF,ZNF367,PRDM6,ZNF114,PLEKHN1,PSMD4,APLN,HOXA5,ENO2,TAF1A,PXN,PPIA,TARBP2,MDFI,MMP12,ZNF8,MED10,MEX3D,ST20,GNAI3,IL6,HOXD12,CAMK2A,LMX1B,PAX3,TBR1,MCM3,RNASE2,HK2,LBX2,S100A9,WWTR1,RNF2,TEX15,METTL1,SERBP1,ACTN2,PRIM2,ESF1,TSC22D2,STK31,TULP3,HSF2BP,FOXE3,ACTR2,SUV39H1,MAD2L2,ELF4,SBNO2,ELOVL6,HSPA5,IFNB1,TSTA3,PATL1,KDM5B,NFIL3,LHX5,HMGB3,ZNF746,MCM7,RBL1,GTF3C2,GLI3,HUS1,MDK,HNRNPL,SULT2B1,PTPN14,ABCE1,PXDNL,TCEB1,FGFR4,ANKRD1,RUNX1,SNRPB2,NOLC1,FANCG,DMRTA2,PRPF3,ZC3H11A,WDR75,HAND1,ZC3H8,HOXB6,TOPBP1,CT45A5,PSMB4,CPSF1,NVL,SCAF1,MSX1,PRDX6,PABPC3,NHLH1,TRIML1,CCT4,SPIN4,PSMC2,ANKLE1,SAGE1,FOXR2,PIM1,PKP3,POLR1A,UGGT1,PRPF31,NKX2-2,PDK1,RAD23B,ZIC4,CPSF3,LOXL3,DDX47,ELK3,PLTP,NFE2L3,HMGN1,SULT1E1,PITX3,FOXG1,PRDM15,SRD5A1,KHNYN,ARX,NT5E,G3BP1,PSME3,TFDP1,NPM3,MSC,BRD9,INTS1,FZD7,VAX2,TNPO1,SNW1,PLK3,WNT10B,HOXD4,CREB3L1,SIM2,PTGES3,HMOX1,PAWR,PRDM12,RPF2,HOXB7,CT45A2,NUP155,GDF6,MAFG,RFWD3,TARS2,SMG7,PPP5C,ABCB6,CHRAC1,NACC1,TBX4,PABPC1L,PRPF4,FADD,EIF6,CENPJ,SAMD4B,ACOT7,UCHL5,SET,CHEK2,ADCY7,CDA,UNG,MAGOHB,LIN9,TET3,ZNF473,MEIS3,MAP2K1,SP8,NNMT,HAT1,CEP164,SNRPC,TPST1,CRCP,RFX8,MSH2,OSR2,OSM,JMJD6,PDCD11,PGM2L1,TBX18,POLE4,DLX5,DMRT3,ZC3H3,SLC29A4,TBX5,AHCY,ATXN2,SMYD3,PUSL1,ELK1,TLX3,PTP4A3,ATF5,ZBTB2,DR1,DPAGT1,SNRPD2,ZNF707,BRD4,SKIL,DPM1,SIX1,BCL9L,S100A8,NCBP2,ARHGEF2,CTCFL,TGFB1I1,IMP4,CCT7,DDX54,BYSL,SNRPD1,REXO2,GEN1,HIST1H1E,PSMB5,ALAS2,NSUN5,COPS7B,RRP1,NME2,FGF23,LUZP6,FZD6,CRTC2,C1ORF61,TCF3,LRWD1,AHCTF1,TCP1,PPIH,RPP25,TDO2,HSP90AA1,ZNF679,ZNHIT6,GEMIN7,HES2,ME1,RTKN2,TMPO,PRDM9,ASXL1,MUC1,HNRNPR,EXOSC2,ADRM1,CCNA1,TEX19,FANCC,SOX12,NPAS2,PLAGL1,ERI1,EDC3,HLX,PRSS3,MAPKAPK2,ITPA,MEOX2,PRPF40A,SYNCRIP,WNT11,SATB2,PMM2,SMARCAL1,HOXA13,PNPT1,PGK2,UBR5,IWS1,FOXH1,NUDT15,EGF,BEND3,CT45A6,UAP1,IGF2,NOTCH2,MED6,HPX,LMO1,SSX1,STRA8,FOXA1,GATAD2A,SCD,RPA4,NUP188,NKAP,IARS2,RFX6,DDX11,TCFL5,CCNK,ATXN7L3,NUP43,SENP1,EBNA1BP2,SFRP4,GTPBP3,DNAJB6,TCERG1,GSK3A,CEBPG,BACH1,SRRT,NAA15,DLX4,NR0B1,UGGT2,HBZ,DMRT1,TROVE2,CDK5R1,SFRP5,DEK,GEMIN5,ISL1,SNF8,LAGE3,MLXIP,THUMPD2,TEAD3,MYOD1,CSF2,BEND6,ANP32A,NUP93,PYGO1,TCN1,LHX8,JAG1,AK2,FXR1,SSX5,TRIP12,TLX2,POU1F1,GLI1,E2F6,TRAF5,TIPIN,SIX5,WDR3,ELOVL4,SUPT7L,NAT14,LARP1,SMAD3,PGAM1,HNRNPU,SUDS3,ZBTB8OS,YTHDF1,TRAF3,PGM3,TCF15,EBF2,ZNF600,MCM5,HIC1,ONECUT1,CPSF4,TXN,LHX4,FEZF1,PELO,LSM4,XRN2,SUPT5H,KLF10,SMNDC1,TWIST2,TFAP2A,TAF2,NOL3,ZNF530,SUMO4,MRE11A,NRARP,TTF2,CTU1,PPP1R13L,CSTF2,HNRNPUL1,HOXA4,CAPRIN2,UBQLN4,ZNF706,PUF60,NUDT5,MAGEA1,PKIB,ACBD6,GTF2E2,SMC6,DDX41,GGN,SFPQ,SLC25A13,ADSL,RPL36A,ERI3,ERCC2,CTRB1,PSMD13,ZFP42,CACNG7,BOLL,RRP12,C5AR1,POLD3,SRPK3,SNRPF,RPRD1B,TOP1,INTS3,XDH,BATF3,ROR1,ZNF26,XRCC5,PPHLN1,KYNU,ALX4,EED,MTHFD1,RBM19,CDK8,GATC,NUDT11,GPI,MAGOH,AMH,RNF10,CHCHD2,MNX1,TAF6,HK1,CYTL1,VARS,SIX6,NCOA3,CUL4A,NOL11,ADARB1,EGFR,APOBEC1,DPPA3,GTF2IRD1,TFR2,CSRNP2,IRF3,ORC5L,BARHL2,FOXD2,TPR,MOCOS,SKIV2L,PNP,GEMIN6,QPRT,CAV1,FOXK1,RRP15,FOXI3,TRIB1,TCEA1,PANK2,HNRNPC,CYR61,ZSCAN20,BAZ1A,EXOSC10,ACSM4,RAX,ORC2L,PPP4C,CDC73,CCT8,TGIF2LX,NLRP12,ATF6,PSMC1,BARHL1,MRPL12,TGFB3,TMPRSS6,PHC2,MAZ,EXOSC3,IL4,SFRP2,PPRC1,ZBTB34,MAGED1,PCID2,HDAC3,ZNF281,GNL3,E2F4,MORF4L2,FAF1,ABCD1,POLR3D,SHFM1,CREB5,UGT1A7,NKX6-2,TRAF2,CPSF6,DHX16,RPA3,F2R,TTR,PLXND1,TGIF1,PSMC3,OAS3,ARID3C,SIX4,DUXA,MAP2K3,ISX,VPS72,MTA2,RQCD1,POP7,HOXB3,MOV10,UMPS,DDX10,PRTFDC1,CER1,LIN28A,DDX21,COPS5,HNF4G,CARD14,DRAP1,POLR2H,HDAC1,LUM,ADAR,NCOR2,NONO,ABCC2,PTGIS,GUK1,HLCS,SUPT16H,VIM,SF3A3,SLC25A19,ROD1,DPEP1,SIX3,GNPNAT1,TNFRSF1A,TAF12,NME1-NME2,UAP1L1,CDX1,TRIAP1,SMYD2,CCDC155,NOX4,TH,PSMA5,EMG1,RNASE10,CSRP3,CDCA7L,SLFN11,TEX10,RARG,TWISTNB,ARGFX,VDR,SFRS2,SNRNP200
GO:BP	reproductive process	GO:0022414	1.98e-10	9.70317	1387	3223	353	17707	PLK1,CDC20,AURKA,BUB1,TRIP13,CCNB1,NCAPH,NUF2,CDK1,NEK2,EXO1,BUB1B,KIFC1,TTK,ESPL1,ASPM,EME1,RACGAP1,TOP2A,CENPI,CDC25C,KIF18A,RAD54L,PKMYT1,PTTG1,E2F7,RAD51,SGOL1,XRCC2,SLC2A1,C17ORF53,PTX3,CKS2,ITGA5,CCNF,CDC25B,CAD,CCNE1,SPANXA2,NCAPD2,SMC4,PLK4,PAEP,POC1A,EREG,MAST2,MMP14,CCNE2,RAD54B,VGF,FOSL1,ASF1B,HOXB13,TNFAIP6,PLAC1,SNAI1,HOXD13,FANCD2,E2F1,SLC19A1,MCM8,CYP19A1,ADAM19,NUDT1,CTSL2,E2F8,DHX37,FANCA,B4GALNT1,NUP107,ADM,ANGPT2,CCT5,CGB8,CDK2,EIF2S2,PPAT,UBAP2L,OXTR,CGB7,FBXO5,TGFB1,PSMC3IP,HOXA11,DNMT3A,LHB,INHBA,CCT3,SNRPA1,ZP1,CDC25A,PCNA,AFP,PANX1,SPP1,TYRO3,SLC2A14,PHLDA2,HOXD10,NUP62,PTHLH,FSTL3,PTPRN,INCENP,ITGB1,ACTR3,PSME4,FBXO43,CBX2,SEMA3A,FLNA,RAI14,STC1,BRCA2,STC2,CCIN,ROS1,HOXA9,WT1,NAMPT,BAK1,SH3PXD2B,PRKDC,MYBL1,STK3,HMGB2,FIGNL1,MMP7,AREG,SLC26A6,GATA4,MND1,ADA,CEBPB,NSUN2,LHX1,CATSPER1,CDK16,PDGFRB,DEDD,CCT2,MSH6,RAD21L1,GJB2,TGFBR1,STK35,TUBG1,AGFG1,COL16A1,TRIM28,ADAM15,MICAL2,UBE2A,ODF2,MASTL,ADAM18,CDX2,HAS2,HSF1,WNT7A,GLI2,TGFB2,HAS1,RRM1,TIMP1,MEN1,SRPK1,SERPINB5,FOXL2,BRIP1,STX2,DAZAP1,HOXA10,PRL,SUN1,NASP,CSDA,FAM9A,SYDE1,LIF,HDAC2,VEGFA,INSRR,CGA,RUVBL1,ADAMTS2,HOXD9,TACR3,TMED2,KCNU1,TARBP2,MDFI,PI3,GJB3,RNF2,TEX15,UBE2Q1,UBTFL1,HSF2BP,ACTR2,THEG,HSPA5,KDM5B,GLI3,HUS1,MDK,CLDN11,ATP8B3,SLC4A2,SERPINE2,FANCG,HAND1,MSX1,CCT4,SPIN4,SPACA3,RAD23B,PRM3,PLTP,SRD5A1,MYH9,MMP9,EPYC,SMC2,PRDX4,PSG9,PABPC1L,GPR3,SEPT7,CAPN2,FAM9B,ADCY7,MAP2K1,MSH2,TNC,DMRT3,DNAH11,COL9A3,BUB3,SKIL,CTCFL,CCT7,GREB1L,RDH10,TCP1,SOCS3,PRDM9,CCNA1,TEX19,FANCC,EIF5A2,ADAMTS16,PGK2,SMC1B,IGF2,NOTCH2,STRA8,FOXA1,TCFL5,GJB5,DNAJB6,NR0B1,PIWIL3,DMRT1,SDC1,DEFB126,FAM50A,TEAD3,DSG2,CSF2,CABYR,PYGO1,LHFPL2,PSG11,LHX8,GLI1,SIX5,PSG6,HTRA1,PSG1,PGM3,LHX4,XRN2,FOLR3,ELSPBP1,CASP2,MRE11A,VASH2,CYLC2,GIP,IDH1,GGN,NCAPD3,TXNDC8,HSD17B2,PSG3,PSMD13,ZFP42,BOLL,SERPINA5,SYT8,AMH,CCDC42,PLCD3,EGFR,CCNYL1,MMP2,TSSK2,PANK2,CYR61,GHRHR,CCT8,TGFB3,PHC2,FAM9C,ITGA3,TAC3,SFRP2,SPAG4,EPN1,KLK14,PRND,CUL7,OR7C1,TTC26,PLCZ1,SUN5,SIX4,SULF1,PSG5,PCDH12,RQCD1,PSG4,UMPS,PAPPA,LIN28A,PCSK5,STRA6,NCOR2,ABCC2,PTGIS,ANTXR2,AXL,CCDC155,SPEM1,TH,RNASE10,ARG1,DUSP13,RARG,VDR,SPAG1,CTSB
GO:MF	nucleic acid binding	GO:0003676	2.17e-10	9.66338	3705	3223	827	17707	FOXM1,MYBL2,KIF2C,CENPA,HJURP,KPNA2,KIF4A,IGF2BP3,HMGA2,NEIL3,SERPINH1,EXO1,ERCC6L,MKI67,MCM10,EME1,TOP2A,RAD54L,ORC6L,E2F7,PITX2,NKX3-2,RAD51,STIP1,NUSAP1,POLQ,CDC6,XRCC2,C17ORF53,FANCI,RECQL4,KIF4B,SHOX2,EN1,HOXC8,C12ORF48,BARX1,SLC16A3,HOXC6,LMNB1,OTX1,BLM,ZIC5,ZIC2,RAD51AP1,IGF2BP1,CDC45,CENPW,SMC4,RAN,DNMT3B,UHRF1,FOXD1,CLSPN,HOXB9,CCT6A,DSCC1,YWHAZ,RAD54B,EZH2,HOXC13,CKAP4,FSCN1,IMPDH1,WDHD1,HOXC11,FOSL1,RFC2,IGF2BP2,HOXD11,HOXB13,PITX1,TUBA1B,DMBX1,MCM4,PIF1,TIMELESS,FEN1,NOP56,LGALS1,SOX11,SNAI1,HOXD13,ZNF695,E2F1,DENR,TYMS,NOP2,EIF3B,NKX2-5,HOXC5,MCM6,MCM8,RRP1B,TFRC,NUDT1,RDM1,E2F8,RFC4,HMGA1,KLF17,SF3B4,RCC1,DHX37,ENO1,XPOT,HOXC9,ANXA2,TPD52L2,PWP2,KPNB1,LRRC59,DCAF13,YARS,BRCA1,CDT1,CCT5,ISL2,NOL10,EIF2S2,PABPC4,DPF1,DNA2,MRPL9,UBAP2L,RNASEH1,E2F2,XPO5,POLD1,MCM2,NOP58,PSMC3IP,SPHK1,YWHAG,HOXA11,TERT,CARS,DNMT3A,FOXL1,YBX1,HEYL,ARNTL2,HOXA1,CCT3,SNRPA1,DKC1,TDG,PKM2,RNASEH2A,UTP6,RBM28,HDGF,ACTN1,PCNA,ATAD5,HOXD10,KCMF1,LYAR,POLE2,MED8,LBX1,DNAJC2,CCDC137,PUS7,EIF4G1,RCC2,PDX1,HEATR1,ZNF207,TWIST1,XPO1,RECQL,SHMT2,SPATS2L,RAE1,CBX2,POP1,BZW1,UTP14A,RFC5,POLE,TCOF1,GANAB,HOXC4,FLNA,DBF4,TBX20,GNL2,BRCA2,DLX2,WDR43,XRCC3,FOXA2,GTPBP4,PABPC1,TBX15,FNDC3B,NR2E1,HES7,SIX2,EN2,HOXB8,FOXK2,GTPBP2,SMG5,NCL,E2F3,HOXC12,ACTB,HOXA9,DDN,EFTUD2,NOP16,POLA2,WT1,PDIA4,DARS2,PRKDC,CHTF18,MYBL1,PRRX2,DUSP12,ZNF474,POLD2,STK3,HMGB2,SNRPB,PA2G4,PHF19,EIF5A,PUS1,ILF2,PSMA1,CBFB,SSB,MRTO4,HSPD1,ACTL6A,PTBP1,CCDC86,TRMT6,GATA4,NAT10,MND1,EIF5AL1,CEBPB,NSUN2,HOXC10,DDX27,C19ORF40,RFC3,FARSB,HIST1H2BH,DHX34,LHX1,S100A16,CD3EAP,DUSP14,SALL4,NKX2-8,NKX6-1,HIST2H2BF,IRX4,HNRNPA2B1,DAP3,ARID3A,LIG1,OTP,HNRNPAB,DEDD,MXD3,COPA,PNO1,ETV4,ZFHX4,RUVBL2,GABPB1,RCOR1,MSH6,SSRP1,DDX56,SNAI2,AGFG1,GBX2,TRIM28,LHX2,HDLBP,YARS2,HOXA2,ISG20L2,NCBP1,HOXA3,GRWD1,EIF2AK1,FOXS1,NFATC4,FOXC2,PRDM13,FASN,CDX2,POLR3C,NME1,EIF2B1,MSN,DCLRE1B,HOXB5,TBX19,HSF1,VAX1,KDM1A,GLI2,DNMT1,SNRPG,RBMS1,DDX55,NIP7,TOP1MT,WDR76,MEN1,SRPK1,BRIX1,HOXD3,PLEC,ZIC1,FOXL2,BRIP1,CARM1,EIF4A3,GSC,OLIG3,TBRG4,MEX3A,DAZAP1,ALX1,NOC2L,HOXA10,HMGXB3,PFN1,PDAP1,ACTN4,POU3F2,EIF2S1,TEAD4,CSDA,TSR1,RUNX2,RAD18,HSP90B1,FERD3L,GPATCH4,U2AF2,FOXB1,AEBP1,P4HB,HDAC2,TSEN34,RPP40,BOP1,RRS1,BMS1,PARP1,LIN28B,ZNF146,TSEN15,STRAP,MTDH,UPF3B,ZNF280A,EIF2AK2,MYBBP1A,OTX2,ZNF469,EHD2,RBM8A,HOXD9,ONECUT2,APOBEC3B,CSTB,TRIM16,SNRPE,SP9,DLX1,AATF,ZNF367,PRDM6,ZNF114,PSMD4,HOXA5,TAF1A,PPIA,TARBP2,R3HDM1,MMP12,ZNF8,MEX3D,FBXL19,HOXD12,LMX1B,PAX3,TBR1,XIRP1,MCM3,RNASE2,LBX2,METTL1,SERBP1,PRIM2,ESF1,MRPL37,SLC3A2,UBTFL1,FOXE3,SUV39H1,ELF4,SBNO2,SPATS2,PATL1,KDM5B,NFIL3,LHX5,HMGB3,ZNF746,MCM7,RBL1,GTF3C2,GLI3,LLPH,HNRNPL,SULT2B1,TCEB1,SYNJ2,ANKRD1,RUNX1,SNRPB2,NOLC1,FANCG,DMRTA2,PRPF3,ZC3H11A,WDR75,HAND1,ZC3H8,HOXB6,TOPBP1,PHTF2,EIF3I,CPSF1,NVL,SCAF1,MSX1,PABPC3,NHLH1,KHDC1L,RANGAP1,CCT4,FOXR2,POLR1A,PRPF31,MRPS17,NKX2-2,RAD23B,ZIC4,CPSF3,CPXCR1,PRM3,DDX47,ELK3,NFE2L3,EIF4A1,HMGN1,PITX3,FOXG1,PRDM15,MYH9,KHNYN,ARX,G3BP1,TFDP1,NPM3,MSC,BRD9,RRBP1,GLRX3,VAX2,TNPO1,SNW1,HOXD4,MRPL13,MRPL15,CREB3L1,SIM2,PRDM12,RPF2,HOXB7,MAFG,SMG7,PPP5C,CHRAC1,NACC1,TBX4,PABPC1L,PRPF4,EIF6,SAMD4B,UCHL5,SET,DBF4B,ZYX,UNG,MAGOHB,LIN9,TET3,ZNF473,MEIS3,SP8,YRDC,SNRPC,RFX8,MSH2,MRPS12,OSR2,JMJD6,PDCD11,TBX18,POLE4,DLX5,DMRT3,RBM45,ZC3H3,TBX5,ATXN2,SMYD3,PUSL1,ELK1,TLX3,ATF5,ZBTB2,DR1,SNRPD2,ZNF707,SKIL,SIX1,ATXN2L,NCBP2,CTCFL,IMP4,DDX54,BYSL,SNRPD1,REXO2,GEN1,HIST1H1E,CENPB,NSUN5,RRP1,NME2,LUZP6,TCF3,LRWD1,AHCTF1,TCP1,RPP25,HSP90AA1,PRMT1,ZNF679,HES2,TMPO,ZNF787,PRDM9,ASXL1,MEX3B,MUC1,HNRNPR,PCSK9,EXOSC2,TEX19,SOX12,EIF5A2,NPAS2,PLAGL1,ERI1,EDC3,HLX,NXF3,MEOX2,SYNCRIP,SATB2,SMARCAL1,HOXA13,PNPT1,UBR5,FOXH1,BEND3,SMC1B,MRPS5,MED6,RTN4,HSPE1,SSX1,MAPRE1,FOXA1,GATAD2A,RPA4,NKAP,IARS2,DNTTIP1,RFX6,DDX11,TCFL5,EBNA1BP2,UBA1,DNAJB6,TCERG1,CEBPG,BACH1,EIF5B,SRRT,RABGEF1,NAA15,DLX4,NR0B1,PIWIL3,DMRT1,TROVE2,NOM1,NQO1,DEK,GEMIN5,ISL1,FAM50A,MLXIP,THUMPD2,VSIG8,TEAD3,MYOD1,ANP32A,MARK2,PTPN1,LHX8,FXR1,TIMM50,SSX5,TLX2,POU1F1,GLI1,E2F6,TIPIN,SIX5,WDR3,NAT14,LARP1,SMAD3,PDCD5,FAM98A,HNRNPU,YTHDF1,DNM1,TCF15,EBF2,ZNF600,MCM5,HIC1,ONECUT1,CPSF4,TXN,LHX4,FEZF1,LSM4,XRN2,SUPT5H,KLF10,SMNDC1,TWIST2,TFAP2A,TAF2,NOL3,ZNF530,MRE11A,TTF2,CTU1,FDPS,CSTF2,HNRNPUL1,HOXA4,CAPRIN2,PUF60,NUDT5,GTF2E2,STAU1,MRPS14,DDX41,SFPQ,EIF4E2,RPL36A,ERI3,LENEP,ERCC2,IMMT,ZFP42,BOLL,RRP12,EIF1AD,LRP1,SNRPF,TOP1,BATF3,ZNF26,ZNF532,XRCC5,PPHLN1,ALX4,EED,RBM19,MAGOH,ENOX1,RNF10,CHCHD2,MNX1,SERPINA3,ARHGEF1,JPH2,TAF6,SIX6,NOL11,ADARB1,EGFR,APOBEC1,GTF2IRD1,DCD,UBE2O,CSRNP2,S100A4,C1ORF52,IRF3,PREB,ZNF598,PPIB,ORC5L,BARHL2,FOXD2,TPR,NUFIP2,SKIV2L,FOXK1,FOXI3,TCEA1,GPATCH2,ABCF1,HNRNPC,ZSCAN20,EXOSC10,CCDC9,RAX,ORC2L,TGIF2LX,HIST1H2BO,ATF6,PSMC1,DPPA5,BARHL1,MRPL12,GRN,EEF1A2,PHC2,MAZ,RPL22L1,EXOSC3,BICC1,PPRC1,ZBTB34,PCID2,BANF2,ZNF281,GNL3,C7ORF50,TSNAX-DISC1,E2F4,MRPL11,POLR3D,CREB5,NKX6-2,CPSF6,DHX16,RPA3,TGIF1,OAS3,ARID3C,ZNF581,SIX4,DUXA,DNTTIP2,ISX,VPS72,MTA2,POP7,HOXB3,MOV10,ZCCHC9,DDX10,LIN28A,DDX21,COPS5,HNF4G,HIST1H2BJ,DRAP1,POLR2H,HDAC1,ADAR,NCOR2,NONO,H2BFM,SUPT16H,VIM,SF3A3,ROD1,SIX3,TAF12,CDX1,EMG1,TBL2,RNASE10,SLFN11,RARG,ARGFX,VDR,SFRS2,SNRNP200
GO:MF	extracellular matrix structural constituent	GO:0005201	2.17e-10	9.66338	162	3223	69	17707	COL5A1,CTHRC1,FN1,COL5A2,COL1A1,LAMC1,COL5A3,THBS3,COL11A1,COL3A1,COL1A2,PXDN,SRPX2,MFAP2,COL4A1,POSTN,COL22A1,BGN,COL6A3,COL4A2,COL6A2,COL6A1,THBS1,NID1,THBS2,NID2,VCAN,LTBP1,MFAP5,MATN3,COL10A1,ZPLD1,COL7A1,LAMB1,COL8A1,COL12A1,COMP,LAMA1,ECM1,TGFBI,PCOLCE,COL16A1,FBN1,SRPX,AEBP1,SPARC,COL24A1,PRG4,ACAN,AMBN,CILP,LTBP2,EMILIN2,EMILIN1,TNC,LAMA2,COL9A3,FBN2,EFEMP2,MXRA5,COL18A1,COL8A2,ELN,ASPN,FGG,TUFT1,CYR61,LUM,LAMC2
GO:BP	regulation of developmental process	GO:0050793	2.32e-10	9.63415	2485	3223	580	17707	FOXM1,CDC20,IQGAP3,AURKA,KIF14,CCNB1,CENPF,HMGA2,CDK1,COL5A1,ASPM,RACGAP1,ADAM12,CTHRC1,FN1,LOXL2,NKX3-2,SERPINE1,COL5A2,XRCC2,ITGA5,ECT2,SHOX2,COL1A1,DNMT3B,PAEP,LRP8,EREG,FOXD1,BMP1,MMP14,YWHAZ,EZH2,LOX,PDLIM7,NUMBL,HOXC11,COL3A1,PSMD11,CRABP2,LGALS1,SOX11,SNAI1,HOXD13,FANCD2,E2F1,EPHB2,MMP11,NKX2-5,PLXNA1,TFRC,CTSL2,SRPX2,BCL2L12,TRIB3,HMGA1,DHX37,FANCA,GAL,GNA12,ANXA2,GPC1,PSMD2,BRCA1,ADM,ANGPT2,ISL2,AP2A1,SRGAP2,KIF20B,E2F2,OXTR,ADAMTS12,S100A10,POSTN,FBXO5,TGFB1,GREM1,SPHK1,YWHAG,HOXA11,TERT,SEMA7A,YBX1,HEYL,INHBA,CD109,ASAP1,TDG,PKM2,DKK1,ATAD5,SPP1,G6PD,PTHLH,FSTL3,LIMK1,HTATIP2,CNOT3,TNFSF4,ABL2,ITGB1,LBX1,PSME4,COL4A2,PUS7,EIF4G1,RCC2,POFUT2,ENC1,CLDN18,TWIST1,CDC42SE1,IGFBP3,THBS1,SEMA3A,THBS2,EFNA3,FLNA,PSMB2,ANGPTL4,TBX20,FZD2,BRCA2,DLX2,PSMD1,MAP4K4,NPPB,ADAM9,TNFRSF12A,WDR43,FOXA2,STC2,PSMD14,PSMD12,PSMA7,CDK4,NR2E1,HES7,SIX2,HOXB8,PWP1,ITGB1BP1,HOXA9,MYO19,NOTCH3,WT1,NAMPT,MFI2,CLCF1,SH3PXD2B,ARPC2,PF4,TMEM79,PRKDC,IL8,PSMC4,TTL,CORO1C,CFL1,STK3,HMGB2,PA2G4,DUSP9,PSMA1,CBFB,AREG,PARVB,PTBP1,GATA4,CLIC1,LRFN4,DACT1,ADA,COMP,CEBPB,NSUN2,L1CAM,LAMA1,AP2S1,UBE2V2,ADAMTS7,LHX1,ECM1,NKX6-1,PDGFRB,OTP,ETV4,PSMD3,DDX56,ADAM8,SNAI2,TGFBR1,GBX2,FBN1,LHX2,HOXA2,ITGB3,PIAS3,FOXS1,RIPK2,PGK1,SMURF1,NFATC4,TTLL4,DBN1,FOXC2,CDX2,NME1,HAS2,MSN,PSMD8,HTR2C,TBX19,HSF1,VAX1,KDM1A,WNT7A,GLI2,TGFB2,DNMT1,NCS1,SPRED3,TIMP1,MEN1,IL1RAP,KLK6,FADS1,HOXD3,CARM1,TRIO,PRAME,ALX1,PFN1,LRFN1,SPOCK1,PRL,ACTN4,POU3F2,CSDA,RUNX2,FERD3L,SYDE1,LIF,CDK6,EFNB2,P4HB,HDAC2,VEGFA,VCL,CGA,CDH2,PARP1,PLXNA3,SPARC,DVL3,STRAP,MTDH,EIF2AK2,OTX2,NEK6,EHD2,TRIM16,DLX1,PRDM6,PSMD4,RANBP1,HOXA5,TARBP2,HGS,MMP20,IL6,PDGFA,SFN,CAMK2A,SEMA4F,TBR1,TRIM46,HK2,S100A9,WWTR1,TULP3,FOXE3,ACTR2,MAD2L2,GDPD2,LMNA,FAM20C,HSPA5,IFNB1,KDM5B,ITGAV,LHX5,HMGB3,MMD,RBL1,GLI3,LLPH,RHEB,MDK,AP2M1,SULT2B1,CPNE1,ANKRD1,SLITRK1,RUNX1,TNFSF9,FAM49B,SERPINE2,DMRTA2,PLCG1,ZC3H8,PSMB4,THY1,MSX1,GPR161,PSMC2,RHOC,PIM1,NKX2-2,LOXL3,HMGN1,SULT1E1,PITX3,FOXG1,MYH9,ARX,STMN2,RAC3,PSME3,STK25,DMP1,FZD7,SNW1,VEGFC,WNT10B,KRT17,MMP9,B4GALT5,S1PR3,TUBB2B,CREB3L1,HMOX1,PAWR,SERPINB7,HOXB7,RGS4,GDF6,MAFG,EMILIN1,FADD,EIF6,SEPT7,NGF,LZTS1,CAPN2,ANP32B,PAK2,MAP2K1,MYADM,MSH2,OSR2,OSM,TBX18,DMRT3,LAMA2,TBX5,TLX3,S100A13,KLK8,FBN2,PDCL3,SKIL,LATS2,SIX1,BCL9L,WDR5,ARHGEF2,SYT1,CTTN,TGFB1I1,GDPD5,RND3,PSMB5,FLVCR1,NSUN5,AMIGO2,NME2,FGF23,LUZP6,FZD6,S1PR5,TCF3,SOCS3,PRMT1,NLN,THPO,HES2,TMEM2,ASXL1,NTF4,MSR1,NUAK1,SERPINB3,SOX12,ITPKA,HLX,UNC13D,HECW1,MEOX2,NEFL,WNT11,C1QL4,PNPT1,EGF,MAPK12,ADIPOR1,IGF2,NOTCH2,RTN4,LMO1,FOXA1,METRNL,MTMR2,NKAP,TCFL5,SENP1,SFRP4,GSK3A,CNTN2,SRRT,PHLDB1,DOCK7,CDC42EP3,CTSC,DMRT1,ANO6,CDK5R1,SFRP5,NOV,ISL1,SDCBP,MYOD1,BRSK1,FGD1,CSF2,BEND6,SH3KBP1,MARK2,JAG1,TRIP12,TLX2,TPBG,POU1F1,GLI1,NRP1,KRT10,RHOF,SEMA4C,ALPK2,SEMA5B,CCBE1,SMAD3,FBLIM1,HNRNPU,YTHDF1,INF2,PAK4,DSCAM,FEZF1,IQGAP1,KLF10,TWIST2,GPC6,TFAP2A,PDPN,NRARP,ASPN,ARF6,POR,VASH2,PPP1R13L,CAPRIN2,SEMA6B,ZNF706,GJD4,PSMD13,LDLR,CACNG7,LRRC17,C5AR1,CCDC88A,LRP1,PRELID1,STK24,ARHGDIA,APC2,XDH,ROR1,XRCC5,TWSG1,EED,RBM19,AMH,RNF10,SYAP1,PTK6,FGG,JPH2,LILRB3,PLA2G2A,CELSR1,PALM2,NCOA3,CUL4A,EGFR,GPR4,PPIB,BARHL2,PNP,CAV1,TRIB1,CCR3,WNK1,AKIRIN1,CYR61,GHRHR,CDC73,PSMC1,GRN,TGFB3,TIMP2,ITGA3,EXOSC3,IL4,SFRP2,MAGED1,PCID2,EPN1,TLL2,LINGO1,MORF4L2,DLK2,SHFM1,NKX6-2,CUL7,PLA2G5,ERRFI1,CDC42EP2,PLXND1,PSMC3,F3,SIX4,SULF1,PTK7,HOXB3,MOV10,CER1,LIN28A,KRT84,CDH15,HDAC1,CRP,PTGIS,AXL,NDEL1,VIM,ROD1,SIX3,TNFRSF1A,DPYSL3,SNAPIN,CDX1,PSMA5,CARTPT,EFNA5,RARG,CA2,VDR,TBXA2R
GO:BP	collagen metabolic process	GO:0032963	4.81e-10	9.31761	92	3223	46	17707	COL5A1,SERPINH1,COL1A1,ADAMTS14,MMP14,MMP1,FAP,COL1A2,RCN3,MMP11,PLOD3,MMP13,TGFB1,TRAM2,ITGB1,MRC2,MMP8,MMP7,MMP10,MMP17,PDGFRB,ADAM15,KLK6,HDAC2,ADAMTS2,MMP12,MMP20,IL6,MMP9,CREB3L1,SERPINB7,EMILIN1,MMP16,FURIN,MMP23B,MMP3,MMP2,ADAMTS3,TGFB3,TMPRSS6,PRTN3,ERRFI1,F2R,VIM,ARG1,CTSB
GO:MF	cell adhesion molecule binding	GO:0050839	4.98e-10	9.30297	503	3223	156	17707	ANLN,CCNB2,COL5A1,FN1,DIAPH3,ITGA5,RAN,LDHA,YKT6,MMP14,YWHAZ,FSCN1,TAGLN2,IBSP,COL3A1,NOP56,FAP,ENO1,ANXA2,LRRC59,PVR,POSTN,CKAP5,SEMA7A,ASAP1,PKM2,BZW2,ACTN1,SPP1,PTPRH,ITGB1,THBS1,BZW1,ITGA11,ICAM5,FLNA,PAICS,ADAM9,ADAM17,FXYD5,PLCB3,ITGB1BP1,NOTCH3,LAMB1,CLIC1,S100A11,COMP,FRMD5,PFKP,TGFBI,ADAM8,ADAM11,COL16A1,FBN1,HDLBP,ADAM15,ITGB3,GPRC5A,DBN1,FASN,MSN,CAPZA1,PPME1,PLEC,TMOD3,PFN1,ACTN4,SCRIB,BAIAP2L1,ATIC,P4HB,LASP1,VCL,CDH2,RUVBL1,RANBP1,PXN,PPIA,CDH11,SFN,ESM1,CDH17,SERBP1,ACTN2,SLC3A2,HSPA5,ITGAV,ITGB5,VASP,THY1,PRDX6,RANGAP1,PKP3,MYH9,PPFIBP1,DMP1,S1PR3,EMILIN1,SEPT7,VSTM2L,PAK2,CDH24,ATXN2L,SEPT9,CTTN,CDH6,RAB10,TMEM2,TMPO,ESYT2,IGF2,RTN4,MAPRE1,PLIN3,CNTN2,CDK5R1,NOV,AHSA1,SDCBP,DSG2,MARK2,PTPN1,CD151,OLA1,LARP1,PAK4,DSCAM,IQGAP1,ITGBL1,MRE11A,PPP1R13L,PUF60,IDH1,KLC2,STK24,RAB1A,ITGB6,FGG,UNC45A,SH3GL1,GLDN,EGFR,CALD1,CYR61,CCT8,TIMP2,ITGA3,SFRP2,LGALS8,NEXN,MICALL1,ADAMTS5,TXNDC9,CDH15,SNX9,MYPN
GO:BP	cellular aromatic compound metabolic process	GO:0006725	6.08e-10	9.2163	5295	3223	1126	17707	PLK1,FOXM1,MYBL2,KPNA2,TRIP13,CCNB1,CCNA2,RRM2,CENPF,DLGAP5,IGF2BP3,DEPDC1,AURKB,HMGA2,CDK1,CDCA5,NEIL3,NEK2,EXO1,BIRC5,MCM10,EME1,GINS1,TOP2A,IL11,RAD54L,ORC6L,PTTG1,CDCA4,E2F7,UBE2T,SHC1,LOXL2,PITX2,TK1,NKX3-2,SERPINE1,RAD51,POLQ,CDC6,GINS4,XRCC2,C17ORF53,CKS2,FANCI,CKS1B,RECQL4,SHOX2,EN1,COL1A1,HOXC8,C12ORF48,BARX1,DTL,HOXC6,CAD,CCNE1,OTX1,BLM,ZIC5,ZIC2,RAD51AP1,IGF2BP1,CDC45,DONSON,RAN,DNMT3B,SPOCD1,LRP8,EREG,UHRF1,FOXD1,PSRC1,UPP1,CLSPN,HOXB9,UCK2,CCT6A,LDHA,DSCC1,YWHAZ,CCNE2,RAD54B,EZH2,LOX,HOXC13,ATAD2,IMPDH1,WDHD1,HOXC11,FOSL1,RFC2,CHAF1B,IGF2BP2,HOXD11,HOXB13,PITX1,SQLE,DMBX1,PSMD11,CRABP2,MCM4,PIF1,TIMELESS,FEN1,NOP56,FANCB,SOX11,SNAI1,HOXD13,FANCD2,ZNF695,E2F1,TYMS,NOP2,SLC19A1,DTYMK,NKX2-5,GAPDH,HOXC5,MCM6,MCM8,TPI1,RRP1B,TFRC,NUDT1,INTS8,E2F8,BCL2L12,TRIB3,IRAK1,RFC4,HMGA1,KLF17,SF3B4,ESCO2,DHX37,FANCA,ENO1,GAL,HOXC9,PWP2,KPNB1,TCF19,DCAF13,PSMD2,YARS,NUP107,BRCA1,CDT1,NRBP1,SLC11A1,CCT5,ISL2,CGB8,CDK2,NOL10,TRIML2,PABPC4,DPF1,DNA2,PPAT,RNASEH1,E2F2,XPO5,GMPS,POLD1,MCM2,CHEK1,NOP58,FBXO5,TGFB1,GREM1,PSMC3IP,SLC7A11,SPHK1,BICD1,HOXA11,TERT,CARS,DNMT3A,FOXL1,YBX1,HEYL,INHBA,ARNTL2,HOXA1,CCT3,TRAIP,SNRPA1,DKC1,NPLOC4,TDG,PKM2,DKK1,RNASEH2A,UTP6,RBM28,HDGF,WDR4,ACTN1,PCNA,MTHFD1L,ATAD5,SPP1,POLR2D,HOXD10,NUP62,PTHLH,FSTL3,CKAP2,HTATIP2,LYAR,CBX3,CNOT3,TNFSF4,POLE2,IL31RA,PTPRN,MED8,LBX1,ACTR3,DNAJC2,PSME4,COL4A2,PUS7,FHL3,EIF4G1,PDX1,HEATR1,FHOD1,ZNF207,TWIST1,XPO1,NUP85,RECQL,SHMT2,RAE1,CBX2,POP1,UTP14A,RFC5,POLE,TCOF1,HOXC4,FLNA,PSMB2,POLR3G,TBX20,PAICS,FZD2,AHNAK2,BRCA2,DLX2,PSMD1,NPPB,GINS2,WDR43,XRCC3,FOXA2,MTHFD2,GTPBP4,PSMD14,PABPC1,PSMD12,TBX15,PSMA7,CDK4,NR2E1,HES7,SIX2,EN2,HOXB8,WDR12,RHEBL1,EPHA5,FOXK2,PRCC,GTPBP2,GGH,HELLS,SMG5,RPS6KA4,NCL,PWP1,E2F3,ITGB1BP1,ELOVL1,HOXC12,HOXA9,DDN,EFTUD2,NOTCH3,POLA2,WT1,NAMPT,CLCF1,DARS2,PF4,FTSJ1,PRKDC,CHTF18,MYBL1,PRRX2,POLD2,PSMC4,STK3,HMGB2,SNRPB,PA2G4,VGLL2,FIGNL1,PHF19,PUS1,MLLT11,ILF2,ABCC1,PSMA1,CDC7,CBFB,UBE2V1,GFPT2,SSB,MRTO4,HSPD1,ACTL6A,GLRX2,PTBP1,CLK2,TRMT6,OPN3,NUP37,GATA4,SLC25A39,NAT10,MND1,CT45A1,DACT1,ADA,CEBPB,NSUN2,HOXC10,AIMP2,DDX27,C19ORF40,GART,UBE2V2,RFC3,FARSB,ANKRD33,DHX34,LHX1,CD3EAP,ECM1,SALL4,NKX2-8,SMARCD1,SLC25A32,MORC2,NKX6-1,IRX4,ENY2,PFKP,HNRNPA2B1,CDK16,ARID3A,PDE4C,PDGFRB,LIG1,OTP,FIGN,HNRNPAB,DEDD,MXD3,CCT2,ETV4,ZFHX4,RUVBL2,GABPB1,PSMD3,RCOR1,MSH6,SSRP1,RAD21L1,DDX56,ADAM8,SNAI2,TGFBR1,GBX2,TRIM28,LHX2,YARS2,HOXA2,ISG20L2,PIAS3,CPOX,NCBP1,TRIM15,HOXA3,MICAL2,UBE2A,EIF2AK1,FOXS1,RIPK2,GCKR,PGK1,NFATC4,CHD1L,EYA4,INTS7,DDIT4,FOXC2,PRDM13,ALDH1L2,FASN,CDX2,POLR3C,NME1,DCLRE1B,HOXB5,FLAD1,PSMD8,COPS8,TBX19,HSF1,VAX1,KDM1A,WNT7A,PON2,GLI2,TGFB2,DNMT1,SNRPG,RBMS1,TOP1MT,RRM1,MEN1,IL1RAP,GALK1,FADS1,ACOT9,SRPK1,HOXD3,ZIC1,ADORA2B,FOXL2,CT45A3,C16ORF57,ACACA,CHAF1A,BRIP1,CARM1,EIF4A3,GSC,PRAME,OLIG3,TBRG4,MC1R,IER5,USP39,DAZAP1,ALX1,NOC2L,HOXA10,PSAT1,PFN1,PRL,ACTN4,POU3F2,TEAD4,CSDA,TSR1,RUNX2,RAD18,FERD3L,U2AF2,LIF,CDK6,ATIC,FOXB1,AEBP1,HDAC2,TSEN34,RPP40,CDCA7,VEGFA,BOP1,RRS1,CGA,BMS1,PARP1,GMNN,CA9,DVL3,YEATS2,RUVBL1,LIN28B,ZNF146,TSEN15,ACLY,SCNM1,STRAP,ELOVL3,MTDH,UPF3B,ZNF280A,C2ORF49,EIF2AK2,MYBBP1A,SLC35B2,OTX2,RBM8A,NUP205,YWHAQ,HOXD9,TXNRD1,POFUT1,HPRT1,ONECUT2,TACR3,APOBEC3B,TMED2,TRIM16,SNRPE,PFKFB4,SP9,DLX1,AATF,ZNF367,PRDM6,ZNF114,PLEKHN1,PSMD4,APLN,HOXA5,ENO2,TAF1A,PXN,PPIA,TARBP2,MDFI,MMP12,ZNF8,MED10,MEX3D,ST20,GNAI3,IL6,HOXD12,CAMK2A,LMX1B,PAX3,TBR1,MCM3,RNASE2,HK2,LBX2,S100A9,WWTR1,RNF2,TEX15,METTL1,SERBP1,ACTN2,PRIM2,ESF1,TSC22D2,STK31,TULP3,HSF2BP,FOXE3,ACTR2,SUV39H1,MAD2L2,ELF4,SBNO2,ELOVL6,SNCB,HSPA5,IFNB1,TSTA3,PATL1,KDM5B,NFIL3,LHX5,HMGB3,ZNF746,MCM7,RBL1,GTF3C2,GLI3,HUS1,MDK,HNRNPL,SULT2B1,PTPN14,ABCE1,PXDNL,TCEB1,FGFR4,ANKRD1,RUNX1,SNRPB2,NOLC1,FANCG,DMRTA2,PRPF3,ZC3H11A,WDR75,HAND1,ZC3H8,HOXB6,TOPBP1,CT45A5,PSMB4,CPSF1,NVL,SCAF1,MSX1,PRDX6,PABPC3,NHLH1,TRIML1,CCT4,SPIN4,PSMC2,ANKLE1,SAGE1,FOXR2,PIM1,PKP3,POLR1A,UGGT1,PRPF31,NKX2-2,PDK1,RAD23B,ZIC4,CPSF3,LOXL3,DDX47,ELK3,NFE2L3,HMGN1,SULT1E1,PITX3,FOXG1,PRDM15,SRD5A1,KHNYN,ARX,NT5E,G3BP1,PSME3,TFDP1,NPM3,MSC,BRD9,INTS1,FZD7,VAX2,TNPO1,SNW1,PLK3,WNT10B,HOXD4,CREB3L1,SIM2,PTGES3,HMOX1,PAWR,PRDM12,RPF2,HOXB7,CT45A2,NUP155,GDF6,MAFG,RFWD3,TARS2,SMG7,PPP5C,ABCB6,CHRAC1,NACC1,TBX4,PABPC1L,PRPF4,FADD,EIF6,CENPJ,SAMD4B,ACOT7,UCHL5,SET,CHEK2,ADCY7,CDA,UNG,MAGOHB,LIN9,TET3,ZNF473,MEIS3,MAP2K1,SP8,NNMT,HAT1,CEP164,SNRPC,TPST1,CRCP,RFX8,MSH2,OSR2,OSM,JMJD6,PDCD11,PGM2L1,TBX18,POLE4,DLX5,DMRT3,ZC3H3,SLC29A4,TBX5,AHCY,ATXN2,SMYD3,PUSL1,ELK1,TLX3,PTP4A3,ATF5,ZBTB2,DR1,DPAGT1,SNRPD2,ZNF707,BRD4,SKIL,DPM1,SIX1,BCL9L,S100A8,NCBP2,ARHGEF2,CTCFL,TGFB1I1,IMP4,CCT7,DDX54,BYSL,AKR1B10,SNRPD1,REXO2,GEN1,HIST1H1E,PSMB5,ALAS2,NSUN5,COPS7B,RRP1,NME2,FGF23,LUZP6,FZD6,CRTC2,C1ORF61,TCF3,LRWD1,AHCTF1,TCP1,PPIH,RPP25,TDO2,HSP90AA1,ZNF679,ZNHIT6,GEMIN7,HES2,ME1,RTKN2,TMPO,PRDM9,ASXL1,MUC1,HNRNPR,EXOSC2,ADRM1,CCNA1,TEX19,FANCC,SOX12,NPAS2,PLAGL1,ERI1,EDC3,HLX,PRSS3,MAPKAPK2,ITPA,MEOX2,PRPF40A,SYNCRIP,WNT11,SATB2,PMM2,SMARCAL1,HOXA13,PNPT1,PGK2,UBR5,IWS1,FOXH1,NUDT15,EGF,BEND3,CT45A6,UAP1,IGF2,NOTCH2,MED6,HPX,LMO1,SSX1,STRA8,FOXA1,GATAD2A,SCD,RPA4,NUP188,NKAP,IARS2,RFX6,DDX11,TCFL5,CCNK,ATXN7L3,NUP43,SENP1,EBNA1BP2,SFRP4,GTPBP3,DNAJB6,TCERG1,GSK3A,CEBPG,BACH1,SRRT,NAA15,DLX4,NR0B1,UGGT2,HBZ,DMRT1,TROVE2,CDK5R1,SFRP5,DEK,GEMIN5,ISL1,SNF8,LAGE3,MLXIP,THUMPD2,TEAD3,MYOD1,CSF2,BEND6,ANP32A,NUP93,PYGO1,TCN1,LHX8,JAG1,AK2,FXR1,SSX5,TRIP12,TLX2,POU1F1,GLI1,E2F6,TRAF5,TIPIN,SIX5,WDR3,ELOVL4,SUPT7L,NAT14,LARP1,SMAD3,PGAM1,HNRNPU,SUDS3,ZBTB8OS,YTHDF1,TRAF3,PGM3,TCF15,EBF2,ZNF600,MCM5,HIC1,ONECUT1,CPSF4,TXN,LHX4,FEZF1,PELO,LSM4,XRN2,SUPT5H,KLF10,SMNDC1,TWIST2,TFAP2A,TAF2,NOL3,ZNF530,SUMO4,MRE11A,NRARP,TTF2,CTU1,PPP1R13L,CSTF2,HNRNPUL1,HOXA4,CAPRIN2,UBQLN4,ZNF706,PUF60,NUDT5,MAGEA1,PKIB,ACBD6,GTF2E2,TYRP1,SMC6,DDX41,GGN,SFPQ,SLC25A13,ADSL,RPL36A,ERI3,ERCC2,CTRB1,PSMD13,ZFP42,CACNG7,BOLL,RRP12,C5AR1,POLD3,SRPK3,SNRPF,RPRD1B,TOP1,INTS3,XDH,BATF3,ROR1,ZNF26,HPDL,XRCC5,PPHLN1,KYNU,ALX4,EED,MTHFD1,RBM19,CDK8,GATC,NUDT11,GPI,MAGOH,AMH,RNF10,CHCHD2,MNX1,TAF6,HK1,CYTL1,VARS,SIX6,NCOA3,CUL4A,NOL11,ADARB1,EGFR,APOBEC1,DPPA3,GTF2IRD1,TFR2,CSRNP2,IRF3,ORC5L,BARHL2,FOXD2,TPR,SKIV2L,PNP,GEMIN6,QPRT,CAV1,FOXK1,RRP15,FOXI3,TRIB1,TCEA1,PANK2,HNRNPC,CYR61,ZSCAN20,BAZ1A,EXOSC10,ACSM4,RAX,ORC2L,PPP4C,CDC73,CCT8,TGIF2LX,NLRP12,ATF6,PSMC1,BARHL1,MRPL12,TGFB3,TMPRSS6,PHC2,MAZ,EXOSC3,IL4,SFRP2,PPRC1,ZBTB34,MAGED1,PCID2,HDAC3,ZNF281,GNL3,E2F4,MORF4L2,FAF1,ABCD1,POLR3D,SHFM1,CREB5,UGT1A7,NKX6-2,TRAF2,CPSF6,DHX16,RPA3,F2R,TTR,PLXND1,TGIF1,PSMC3,OAS3,ARID3C,SIX4,DUXA,MAP2K3,ISX,VPS72,MTA2,RQCD1,POP7,HOXB3,MOV10,UMPS,DDX10,PRTFDC1,CER1,LIN28A,DDX21,COPS5,HNF4G,CARD14,DRAP1,POLR2H,HDAC1,LUM,ADAR,NCOR2,NONO,PTGIS,GUK1,SUPT16H,VIM,SF3A3,SLC25A19,ROD1,SIX3,GNPNAT1,TNFRSF1A,TAF12,NME1-NME2,UAP1L1,CDX1,TRIAP1,SMYD2,CCDC155,NOX4,TH,FAH,PSMA5,EMG1,RNASE10,CSRP3,CDCA7L,IL4I1,SLFN11,TEX10,RARG,TWISTNB,ARGFX,VDR,CTSB,SFRS2,SNRNP200
GO:BP	cell population proliferation	GO:0008283	6.49e-10	9.18785	1848	3223	447	17707	FOXM1,CDC20,IQGAP3,PRC1,KIF14,BUB1,CDKN3,CCNB1,CCNA2,SHCBP1,AURKB,HMGA2,CDK1,MELK,BIRC5,FAM83D,TTK,ASPM,MKI67,MCM10,RACGAP1,GINS1,IL11,CDC25C,E2F7,SHC1,CD276,CTHRC1,FN1,LOXL2,PITX2,CDC6,GINS4,TACC3,CKS2,CKS1B,CDC25B,SHOX2,CCNE1,IGF2BP1,NCAPG2,LAMC1,EREG,UHRF1,FGF5,MMP14,EZH2,IMPDH1,NUMBL,FOSL1,SQLE,IL20RB,FAP,SOX11,HOXD13,E2F1,NOP2,NKX2-5,TFRC,E2F8,IRAK1,HMGA1,FANCA,GAL,ANXA2,MTBP,BRCA1,ADM,SLC11A1,CDK2,EIF2S2,KIF20B,CHEK1,ADRA1D,FBXO5,TGFB1,GREM1,SLC7A11,SPHK1,TERT,INHBA,CDC25A,CD109,EXT1,ATAD5,NUP62,PTHLH,IFNA13,TNFSF4,IL31RA,PTPRN,FAM83A,ITGB1,LBX1,PDX1,TWIST1,SHMT2,IGFBP3,PLAU,THBS1,FLNA,POLR3G,TBX20,STC1,SCG2,BRCA2,GTPBP4,ADAM17,CDK4,NR2E1,SIX2,HELLS,E2F3,ITGB1BP1,IFNE,NOTCH3,WT1,NAMPT,BAK1,CLCF1,PF4,PRKDC,IL8,STK3,HMGB2,FIGNL1,EIF5A,LAMB1,CDC7,AREG,COL8A1,CSNK2A1,HSPD1,S100A11,C18ORF54,ADA,COMP,CEBPB,HOXC10,P2RY6,AIMP2,NCSTN,LHX1,ECM1,SALL4,NKX2-8,NKX6-1,PDGFRB,OTP,EFNB1,TGFBI,SNAI2,TGFBR1,GBX2,LHX2,ITGB3,HOXA3,UBE2A,EIF2AK1,RIPK2,DBN1,FTH1,FOXC2,CDX2,NME1,HAS2,SRPX,KRT6A,MSN,COPS8,TBX19,HSF1,VAX1,KDM1A,WNT7A,GLI2,TGFB2,DNMT1,RRM1,TIMP1,MEN1,LIPG,SKP2,SERPINB5,BRIP1,CARM1,PRAME,TBRG4,IER5,DAZAP1,PRL,POU3F2,SCRIB,LRRC32,RUNX2,CHST11,LIF,CDK6,PSMG1,EFNB2,HDAC2,CDCA7,VEGFA,BOP1,CGA,CDH2,CD248,SPARC,STRAP,EIF2AK2,INPPL1,ASPH,TXNRD1,HPRT1,APLN,HOXA5,TARBP2,HGS,MMP12,NRAS,EPGN,GNAI3,IL6,PDGFA,SFN,ESM1,WWTR1,VSIG4,RHBDF1,FOXE3,ARTN,ELF4,LMNA,IFNB1,KDM5B,ITGAV,OTUD6B,LHX5,MCM7,GLI3,MDK,SLC7A1,SULT2B1,PTPN14,FGFR4,RUNX1,TNFSF9,SERPINE2,NOLC1,DMRTA2,PLCG1,MSX1,PIM1,PDK1,HMGN1,MAD1L1,PITX3,FOXG1,DAGLB,ARX,AMBN,TFDP1,FZD7,CSPG4,SNW1,VEGFC,WNT10B,MMP9,SLC39A10,ADORA1,S1PR3,PTGES3,HMOX1,PAWR,SERPINB7,PRDX4,MAFG,NACC1,CCL26,FADD,CGREF1,NGF,DBF4B,MEIS3,MAP2K1,MMP16,NDE1,TNC,PTGIR,OSR2,OSM,DLX5,TBX5,S100A13,ATF5,KLK8,PDCL3,SIX1,ARHGEF2,TGFB1I1,BYSL,NME2,FZD6,RAB10,PRMT1,THPO,RTKN2,NUAK1,SERPINB3,EIF5A2,DHCR7,HLX,WNT11,C1QL4,CD70,EGF,ENPEP,IGF2,NOTCH2,RTN4,LMO1,NKAP,TCFL5,SFRP4,DOCK7,DMRT1,SFRP5,NOV,ISL1,SDCBP,TEAD3,MYOD1,CSF2,COL18A1,CD151,JAG1,COL8A2,CXCL5,POU1F1,GLI1,TIPIN,SIX5,NRP1,EDNRA,HTRA1,LARP1,SMAD3,PDCD5,FAM98A,CD300A,HNRNPU,FEZF1,PELO,INSL4,KLF10,FGF19,ELN,PLA2G2F,TFAP2A,FABP6,PDPN,MRE11A,UCHL1,NRARP,POR,VASH2,OSMR,KRT4,DDX41,SPEG,ERCC2,C5AR1,CCDC88A,LRP1,IL13RA1,FGFR1OP,RPRD1B,FAM83B,XDH,TGM2,XRCC5,TWSG1,TFF1,CAV2,RNF10,S100A6,PTK6,TAX1BP3,GJB6,CUL4A,PLCD3,NCCRP1,ADARB1,EGFR,APOBEC1,CUL1,GNB1,MMP2,PNP,CAV1,PTGES,NES,TRIB1,CCR3,AKIRIN1,CYR61,GHRHR,CDC73,MARK4,GRN,BIRC7,TGFB3,MAZ,CLDN1,TIMP2,IFNA8,IL4,SFRP2,MAGED1,SH2D2A,GNL3,E2F4,PRTN3,RPA3,ERRFI1,F2R,F3,SIX4,SULF1,FGF21,CER1,LIN28A,STX3,ACER3,HDAC1,CRP,WNT16,NDEL1,SIX3,LAMC2,SMYD2,NOX4,ARG1,CDCA7L,ROMO1,RARG,VDR
GO:BP	negative regulation of biological process	GO:0048519	7.4e-10	9.13049	5047	3223	1078	17707	PLK1,TPX2,FOXM1,CDC20,IQGAP3,AURKA,KIF14,BUB1,TRIP13,CDKN3,CCNB1,RRM2,CENPF,IGF2BP3,DEPDC1,AURKB,HMGA2,CDK1,APCDD1L,COL5A1,NEK2,SERPINH1,BUB1B,BIRC5,TTK,ESPL1,ASPM,GTSE1,EME1,TOP2A,IL11,CDC25C,NDC80,PKMYT1,ORC6L,PTTG1,E2F7,SHC1,CTHRC1,FN1,LOXL2,NKX3-2,SERPINE1,RAD51,COL5A2,POLQ,CDC6,XRCC2,PTX3,ITGA5,CCNF,STIL,EN1,COL1A1,HOXC8,C12ORF48,BARX1,DTL,MAD2L1,CCNE1,BLM,ZIC2,IGF2BP1,PBK,CDC45,DONSON,TNNT1,RAN,DNMT3B,PAEP,SPOCD1,EREG,UHRF1,PLAUR,FOXD1,PSRC1,CLSPN,ZWINT,PRR11,MMP14,YWHAZ,EZH2,ATAD2,FOSL1,IGF2BP2,HOXB13,PITX1,IL20RB,COL3A1,DMBX1,PSMD11,PIF1,TIMELESS,FANCB,FAP,TNFAIP6,LGALS1,SOX11,SNAI1,FANCD2,E2F1,EPHB2,TYMS,PTPN12,MMP11,NKX2-5,GAPDH,ZWILCH,PXDN,CYP19A1,PLXNA1,HTRA3,RRP1B,FKBP1A,TFRC,E2F8,BCL2L12,TRIB3,IRAK1,RGS20,HMGA1,ENO1,GAL,DCBLD2,ANXA2,MTBP,GPC1,ANXA5,PSMD2,NUP107,BRCA1,CDT1,ADM,ANGPT2,SLC11A1,ISL2,CDK2,PPP1R14B,PABPC4,DPF1,DNA2,AP2A1,SRGAP2,KIF20B,E2F2,XPO5,KNTC1,MCM2,OXTR,ADAMTS12,CHEK1,POSTN,FBXO5,TGFB1,GREM1,SLC7A11,PMEPA1,SPHK1,YWHAG,BICD1,TERT,SEMA7A,DNMT3A,YBX1,HEYL,INHBA,TRAIP,CD109,SLC7A5,DKC1,NPLOC4,ASAP1,SRGAP1,TDG,IL1F5,DKK1,RNF149,COL6A3,HDGF,ACTN1,PCNA,ATAD5,SPP1,TYRO3,LAPTM4B,G6PD,POLR2D,NUP62,PTHLH,FSTL3,CKAP2,LIMK1,HTATIP2,CHRNA9,LYAR,CBX3,CNOT3,TNFSF4,IL31RA,ABL2,ITGB1,LBX1,DNAJC2,F12,PSME4,COL4A2,PUS7,EIF4G1,RCC2,PDX1,ZNF207,ENC1,FBXO43,CLDN18,TWIST1,CDC42SE1,ATAD3A,XPO1,NUP85,SHMT2,IGFBP3,EIF4EBP1,PI15,PLAU,RAE1,THBS1,CBX2,SEMA3A,NMU,THBS2,RGS17,EFNA3,FLNA,PSMB2,ANGPTL4,TBX20,PYCR1,STC1,SCG2,BRCA2,DLX2,PSMD1,MAP4K4,NPPB,XRCC3,FOXA2,STC2,GTPBP4,PSMD14,PABPC1,PSMD12,TBX15,PSMA7,ADAM17,CDK4,NR2E1,HES7,ROS1,SIX2,EN2,HOXB8,RHBDF2,FOXK2,SLN,PRCC,GTPBP2,HELLS,FXYD5,SMG5,RPS6KA4,NCL,PWP1,E2F3,ITGB1BP1,PPM1G,LTBP1,HOXA9,NOTCH3,MAGEA3,WT1,NAMPT,MMP8,BAK1,MFI2,CLCF1,PF4,TMSB10,PRKDC,MYBL1,IL8,PSMC4,TRIM59,IGFBP1,CORO1C,CFL1,STK3,HMGB2,PA2G4,COL7A1,FIGNL1,PHF19,DUSP9,FABP5,NTSR1,PSMA1,CDC7,CBFB,CHAC1,AREG,SSB,CNIH2,CSNK2A1,MRTO4,HSPD1,PTBP1,CLK2,OPN3,NUP37,GATA4,NAT10,S100A11,DACT1,C18ORF54,ADA,COMP,CEBPB,NSUN2,HOXC10,SACS,P2RY6,AIMP2,AIDA,UBE2V2,ADAMTS7,ANKRD33,DHX34,TRPV3,LHX1,ECM1,DUSP14,SALL4,NKX2-8,FNDC4,MORC2,NKX6-1,IRX4,FRMD5,ENY2,HNRNPA2B1,ARID3A,PDGFRB,DEDD,MXD3,ZFHX4,RUVBL2,PSMD3,RCOR1,ANKLE2,LRRC15,TGFBI,MSH6,CST2,ADAM8,CHORDC1,SNAI2,TGFBR1,FBN1,TRIM28,SERPINB2,GPSM1,LHX2,HOXA2,ADAM15,ITGB3,PIAS3,NCBP1,TRIM15,HOMER3,GPRC5A,NECAB2,CACNB3,EIF2AK1,FOXS1,RIPK2,GCKR,PGK1,SMURF1,NFATC4,MASTL,FTH1,SSC5D,EYA4,INTS7,DDIT4,FOXC2,PRDM13,CDX2,NME1,VDAC1,SRPX,KRT6A,DCLRE1B,KREMEN2,PSMD8,HTR2C,COPS8,TBX19,HSF1,VAX1,KDM1A,WNT7A,GLI2,TGFB2,DNMT1,DUSP5,SPRED3,HAS1,CAPZA1,RGS19,TIMP1,WDR76,MEN1,KRT16,DCLK3,PPME1,SRPK1,SERPINB5,ADORA2B,FOXL2,BRIP1,CARM1,EIF4A3,TRIO,GSC,PRAME,OLIG3,TBRG4,MC1R,TMOD3,ALX1,NOC2L,ASNS,PFN1,SPOCK1,PRL,ACTN4,POU3F2,SCRIB,EIF2S1,KPTN,CSDA,LRRC32,RUNX2,NPC1,RAD18,CHST11,HSP90B1,FERD3L,U2AF2,LIF,CDK6,FOXB1,EFNB2,AEBP1,PRR7,APLP1,HDAC2,FLII,VEGFA,VCL,CGA,PGAM5,CDH2,PARP1,PLXNA3,GMNN,SPARC,DVL3,YEATS2,LIN28B,LBP,KPNA7,RAP2B,AKT1S1,STRAP,MTDH,UPF3B,MT2A,EIF2AK2,MYBBP1A,ANKRD13B,INPPL1,ASPH,RBM8A,NUP205,YWHAQ,HOXD9,ONECUT2,APOBEC3B,TMED2,BDKRB1,CSTB,DLX1,AATF,PRDM6,PLEKHN1,PSMD4,APLN,HOXA5,PPIA,TARBP2,HGS,TIPRL,MDFI,MMP12,EPGN,PI3,ZNF8,MEX3D,ST20,GNAI3,IL6,PDGFA,SFN,KIF7,SEMA4F,TBR1,TRIM46,HK2,WWTR1,VSIG4,RNF2,PTTG1IP,SERBP1,ACTN2,RHBDF1,TULP3,FOXE3,SUV39H1,MAD2L2,LMNA,SBNO2,SNCB,HSPA5,PEA15,IFNB1,PATL1,KDM5B,NFIL3,ITGAV,DYNLL1,HMGB3,ZNF746,RBL1,GLI3,RHEB,HUS1,MDK,AP2M1,SERPINB4,SULT2B1,PTPN14,ABCE1,CPNE1,TFPI,ANKRD1,RUNX1,FAM49B,SERPINE2,PLCG1,HAND1,ZC3H8,TOPBP1,PSMB4,THY1,MSX1,GPR161,RANGAP1,PSMC2,PIM1,PKP3,POLR1A,RGS16,NKX2-2,PTGER1,PDK1,LOXL3,ELK3,NFE2L3,UBE2Z,MAD1L1,PITX3,FOXG1,PRDM15,MYH9,ARX,NT5E,STMN2,G3BP1,PSME3,TFDP1,CILP,MSC,FCRLB,GLRX3,FZD7,VAX2,TNPO1,SNW1,VEGFC,PLK3,WNT10B,MMP9,MRPL13,SLC39A10,GCG,ADORA1,S1PR3,CREB3L1,SIM2,HMOX1,PAWR,PRDM12,SERPINB7,NUP155,PRDX4,RGS4,RFWD3,SMG7,PPP5C,EMILIN1,NACC1,AZIN1,AVEN,TBX4,CHSY1,FADD,CGREF1,EIF6,NGF,LZTS1,SAMD4B,UCHL5,SET,VSTM2L,CHEK2,ADCY7,CDA,UNG,CHFR,MAGOHB,ANP32B,PAK2,MEIS3,MAP2K1,MYADM,YRDC,HAT1,NAV3,MSH2,TNC,QSOX1,PTGIR,OSR2,OSM,LYPD1,LPCAT1,R3HDML,TBX18,FURIN,ANXA8,TBX5,MAPKAP1,ATXN2,ANKRD13D,SMYD3,RAB11FIP5,WEE1,TLX3,CTSA,ATF5,ZBTB2,KLK8,BUB3,DR1,FBN2,PDCL3,SKIL,LATS2,SIX1,BCL9L,CACYBP,WDR5,NCBP2,ARHGEF2,CTTN,TGFB1I1,GDPD5,WFDC10B,DDX54,GEN1,HIST1H1E,PSMB5,AMIGO2,NME2,FGF23,LUZP6,FZD6,TCF3,FBXL7,SLC35C1,SOCS3,PRMT1,HES2,RTKN2,TMEM67,PRDM9,ASXL1,NTF4,ORMDL2,MUC1,TM4SF20,HNRNPR,PCSK9,EXOSC2,MSR1,TEX19,SERPINB3,NPAS2,PLAGL1,ERI1,EDC3,HLX,CAMK2N2,MAPKAPK2,HECW1,MEOX2,NEFL,SYNCRIP,WNT11,SATB2,C1QL4,DYRK3,SMARCAL1,RGS3,PNPT1,UBR5,FOXH1,EGF,BEND3,MAPK12,ADIPOR1,NPSR1,IGF2,NOTCH2,RTN4,LMO1,USP14,MAPRE1,FOXA1,METRNL,GATAD2A,RPA4,NUP188,MTMR2,NKAP,TCFL5,CCNK,NUP43,SENP1,SFRP4,DNAJB6,TCERG1,GSK3A,CEBPG,CNTN2,BACH1,SLC2A10,SRRT,RABGEF1,NAA15,DLX4,DOCK7,NR0B1,CTSC,PIWIL3,HBZ,NUTF2,DMRT1,CDK5R1,SFRP5,NQO1,NOV,ISL1,SDCBP,PRKAB2,MYOD1,BRSK1,TNFRSF10B,CSF2,BEND6,SH3KBP1,ANP32A,NUP93,MMP3,PTPN1,COL18A1,GABRA5,JAG1,FXR1,TRIP12,SAA1,TLX2,POU1F1,GLI1,E2F6,NAA10,TIPIN,SIX5,NRP1,IPO7,SEMA4C,SLC27A4,ALPK2,C10ORF99,SEMA5B,HTRA1,LARP1,SMAD3,PDCD5,DNAJC10,CD300A,HNRNPU,SSH1,KIRREL2,SUDS3,YTHDF1,DNM1,TRAF3,PAK4,HIC1,ONECUT1,APOA2,DSCAM,TXN,LHX4,FEZF1,PELO,GPR35,IQGAP1,LSM4,XRN2,SUPT5H,PIP5KL1,KLF10,UNC5B,TWIST2,CASP2,FGF19,PLA2G2F,TFAP2A,NOL3,FABP6,PDPN,SUMO4,MRE11A,UCHL1,NRARP,ASPN,ARF6,UACA,BAG2,POR,PPP1R13L,CAPRIN2,UBQLN4,SEMA6B,ZNF706,ARHGDIG,MAGEA1,PKIB,KRT4,SPEG,SFPQ,EIF4E2,RPL36A,LMAN1,JPH3,PSMD13,LDLR,CACNG7,BOLL,LRRC17,C5AR1,SERPINA5,LRP1,FGFR1OP,PRELID1,STK24,TMEM39A,ARHGDIA,APC2,INTS3,MICB,XDH,BATF3,XRCC5,TWSG1,PPHLN1,BMP8A,TFF1,EED,CAV2,GPI,MAGOH,AMH,C4BPB,RNF10,PFN2,RASD2,PTK6,FGG,SERPINA3,GCLM,IL1R2,TAX1BP3,JPH2,TAF6,LILRB3,TNFRSF10D,MT1A,SIX6,GJB6,CUL4A,PFN4,LCN1,ADARB1,EGFR,APOBEC1,GEM,DPPA3,CUL1,GTF2IRD1,MAP6D1,UBE2O,ATP2A2,SLC35C2,CSRNP2,RASA3,IRF3,GPR4,PRG1,STMN1,TPR,SKIV2L,TP53BP2,CAV1,GNG4,FOXK1,TXNDC12,PTGES,NES,TRIB1,GPATCH2,WNK1,HNRNPC,AKIRIN1,CYR61,EXOSC10,ORC2L,CDC73,NLRP12,PSMC1,BARHL1,GRN,BIRC7,TGFB3,TMPRSS6,PHC2,MAZ,TIMP2,ITGA3,CLEC5A,EXOSC3,TFF2,IL4,SFRP2,BICC1,CST11,MAGED1,PCID2,HDAC3,ZNF281,EPN1,KLK14,DUSP7,TLL2,E2F4,LINGO1,MORF4L2,DLK2,FAF1,ABCD1,SHFM1,PRTN3,NKX6-2,TRAF2,DYRK2,ERRFI1,KCTD10,TMEM225,F2R,HYOU1,PLXND1,TGIF1,PSMC3,OAS3,UBAC2,SIX4,SULF1,CRYBA1,FGF21,MAP2K3,ADAMTS5,VPS72,MTA2,RQCD1,HOXB3,MOV10,ZCCHC9,FABP1,PSCA,CER1,LIN28A,COPS5,TBC1D7,CARD14,HIST1H2BJ,DRAP1,POLR2H,RRAD,HDAC1,CRP,ADAR,WNT16,NCOR2,NONO,ABCC2,PTGIS,AXL,MCL1,VIM,ROD1,DPEP1,SIX3,GLA,TNFRSF1A,DPYSL3,KCNE4,SNAPIN,SERPINA12,TRIAP1,SMYD2,LYPLA1,NOX4,PSMA5,ARG1,CARTPT,SLFN11,SIPA1,BCL2A1,EFNA5,EI24,BACE2,RARG,VDR,TBXA2R,SFRS2
GO:BP	regulation of multicellular organismal development	GO:2000026	7.91e-10	9.10207	1962	3223	470	17707	CDC20,IQGAP3,KIF14,CCNB1,CENPF,HMGA2,CDK1,COL5A1,ASPM,RACGAP1,ADAM12,CTHRC1,FN1,LOXL2,NKX3-2,SERPINE1,COL5A2,XRCC2,ITGA5,ECT2,SHOX2,COL1A1,DNMT3B,LRP8,FOXD1,BMP1,MMP14,YWHAZ,EZH2,LOX,NUMBL,HOXC11,COL3A1,PSMD11,CRABP2,LGALS1,SOX11,SNAI1,HOXD13,FANCD2,E2F1,EPHB2,NKX2-5,PLXNA1,TFRC,CTSL2,SRPX2,DHX37,FANCA,GAL,GPC1,PSMD2,BRCA1,ADM,ANGPT2,ISL2,AP2A1,SRGAP2,KIF20B,E2F2,OXTR,ADAMTS12,FBXO5,TGFB1,GREM1,SPHK1,YWHAG,HOXA11,TERT,SEMA7A,HEYL,INHBA,CD109,ASAP1,TDG,PKM2,DKK1,ATAD5,SPP1,G6PD,PTHLH,FSTL3,LIMK1,HTATIP2,TNFSF4,ABL2,ITGB1,LBX1,PSME4,COL4A2,PUS7,EIF4G1,POFUT2,ENC1,CLDN18,TWIST1,THBS1,SEMA3A,THBS2,EFNA3,FLNA,PSMB2,ANGPTL4,TBX20,FZD2,BRCA2,DLX2,PSMD1,MAP4K4,NPPB,TNFRSF12A,FOXA2,PSMD14,PSMD12,PSMA7,NR2E1,HES7,SIX2,HOXB8,ITGB1BP1,HOXA9,NOTCH3,WT1,CLCF1,SH3PXD2B,PF4,PRKDC,IL8,PSMC4,TTL,CFL1,STK3,HMGB2,DUSP9,PSMA1,CBFB,GATA4,LRFN4,DACT1,ADA,COMP,CEBPB,L1CAM,LAMA1,AP2S1,UBE2V2,ADAMTS7,LHX1,ECM1,NKX6-1,PDGFRB,OTP,ETV4,PSMD3,DDX56,ADAM8,SNAI2,TGFBR1,GBX2,FBN1,LHX2,HOXA2,PIAS3,RIPK2,PGK1,SMURF1,NFATC4,TTLL4,DBN1,FOXC2,CDX2,NME1,PSMD8,VAX1,KDM1A,WNT7A,GLI2,TGFB2,DNMT1,NCS1,SPRED3,TIMP1,IL1RAP,KLK6,HOXD3,CARM1,ALX1,PFN1,LRFN1,SPOCK1,PRL,POU3F2,CSDA,RUNX2,FERD3L,SYDE1,LIF,CDK6,EFNB2,HDAC2,VEGFA,VCL,CDH2,PLXNA3,SPARC,DVL3,STRAP,MTDH,EIF2AK2,OTX2,TRIM16,DLX1,PSMD4,RANBP1,HOXA5,HGS,MMP20,IL6,PDGFA,SFN,CAMK2A,SEMA4F,TBR1,TRIM46,HK2,S100A9,WWTR1,TULP3,FOXE3,ACTR2,MAD2L2,FAM20C,HSPA5,IFNB1,KDM5B,LHX5,HMGB3,MMD,GLI3,LLPH,RHEB,MDK,AP2M1,SULT2B1,CPNE1,ANKRD1,SLITRK1,RUNX1,TNFSF9,SERPINE2,DMRTA2,PLCG1,ZC3H8,PSMB4,THY1,MSX1,GPR161,PSMC2,PIM1,NKX2-2,LOXL3,PITX3,FOXG1,STMN2,RAC3,PSME3,STK25,DMP1,FZD7,SNW1,VEGFC,WNT10B,KRT17,MMP9,B4GALT5,S1PR3,TUBB2B,CREB3L1,HMOX1,SERPINB7,HOXB7,RGS4,GDF6,MAFG,EMILIN1,FADD,EIF6,SEPT7,NGF,LZTS1,PAK2,MAP2K1,MYADM,MSH2,OSR2,OSM,TBX18,DMRT3,LAMA2,TBX5,TLX3,KLK8,FBN2,PDCL3,SKIL,SIX1,BCL9L,WDR5,ARHGEF2,SYT1,CTTN,TGFB1I1,GDPD5,PSMB5,NSUN5,AMIGO2,NME2,FGF23,LUZP6,FZD6,S1PR5,TCF3,PRMT1,NLN,THPO,HES2,TMEM2,NTF4,SERPINB3,SOX12,ITPKA,HLX,HECW1,MEOX2,NEFL,WNT11,EGF,ADIPOR1,NOTCH2,RTN4,LMO1,FOXA1,MTMR2,NKAP,SENP1,SFRP4,GSK3A,CNTN2,SRRT,PHLDB1,DOCK7,CTSC,DMRT1,ANO6,CDK5R1,SFRP5,ISL1,SDCBP,MYOD1,BRSK1,CSF2,BEND6,MARK2,JAG1,TRIP12,TLX2,TPBG,GLI1,NRP1,SEMA4C,ALPK2,SEMA5B,CCBE1,SMAD3,YTHDF1,PAK4,DSCAM,FEZF1,IQGAP1,KLF10,GPC6,TFAP2A,PDPN,NRARP,ASPN,ARF6,POR,VASH2,CAPRIN2,SEMA6B,GJD4,PSMD13,LDLR,CACNG7,LRRC17,C5AR1,CCDC88A,LRP1,PRELID1,STK24,ARHGDIA,XDH,ROR1,XRCC5,EED,RBM19,AMH,RNF10,PTK6,JPH2,LILRB3,CELSR1,NCOA3,CUL4A,EGFR,GPR4,BARHL2,PNP,CAV1,TRIB1,CCR3,WNK1,AKIRIN1,CYR61,CDC73,PSMC1,GRN,TGFB3,TIMP2,ITGA3,EXOSC3,IL4,SFRP2,MAGED1,PCID2,EPN1,TLL2,LINGO1,SHFM1,NKX6-2,CUL7,ERRFI1,PLXND1,PSMC3,F3,SIX4,SULF1,PTK7,HOXB3,MOV10,CER1,LIN28A,KRT84,HDAC1,PTGIS,AXL,NDEL1,VIM,SIX3,TNFRSF1A,DPYSL3,SNAPIN,CDX1,PSMA5,CARTPT,EFNA5,RARG,CA2,VDR,TBXA2R
GO:CC	endoplasmic reticulum lumen	GO:0005788	8.69e-10	9.06117	290	3223	100	17707	COL5A1,SERPINH1,FN1,FKBP10,COL5A2,CALU,COL1A1,P4HA1,LAMC1,PLAUR,COL5A3,COL11A1,CKAP4,VGF,GPX8,P4HA3,COL3A1,ARSI,LGALS1,COL1A2,RCN3,CERCAM,PLOD3,COL4A1,MXRA8,COL22A1,P4HA2,COL6A3,AFP,SPP1,FSTL3,COL4A2,IGFBP3,COL6A2,COL6A1,THBS1,GANAB,FSTL1,SCG2,STC2,VCAN,LTBP1,MATN3,PDIA4,COL10A1,MFI2,IGFBP1,COL7A1,LAMB1,COL8A1,COL12A1,TMEM132A,ADAMTS7,FKBP14,COL16A1,FBN1,ADAMTSL4,DNAJB11,PDIA6,WNT7A,TIMP1,TOR1B,MEN1,FUCA2,HSP90B1,P4HB,CDH2,COL24A1,PDIA2,IL6,PDGFA,FAM20C,HSPA5,UGGT1,AMBN,DMP1,GCG,TNC,QSOX1,COL9A3,FGF23,PCSK9,CTSC,UGGT2,COL18A1,COL8A2,DNAJC10,APOA2,GIP,ARSJ,GPX7,FGG,PPIB,TXNDC12,CYR61,TMEM43,FKBP7,HYOU1,PRSS23,ADAMTS5
GO:BP	DNA replication initiation	GO:0006270	9.18e-10	9.03717	35	3223	25	17707	MCM10,ORC6L,CDC6,CCNE1,CDC45,CCNE2,MCM4,MCM6,MCM8,CDT1,CDK2,MCM2,POLE2,POLE,POLA2,MCM3,PRIM2,MCM7,TOPBP1,POLE4,LRWD1,RPA4,MCM5,ORC5L,ORC2L
GO:BP	RNA localization	GO:0006403	9.93e-10	9.00326	218	3223	82	17707	IGF2BP3,IGF2BP1,RAN,CCT6A,IGF2BP2,XPOT,NUP107,CCT5,XPO5,NOP58,CKAP5,BICD1,YBX1,CCT3,DKC1,POLR2D,NUP62,XPO1,NUP85,RAE1,SMG5,EIF5A,SSB,NUP37,EIF5AL1,NSUN2,ENY2,HNRNPA2B1,CCT2,RUVBL2,AGFG1,NCBP1,HSF1,EIF4A3,U2AF2,LTV1,RRS1,RUVBL1,UPF3B,RBM8A,NUP205,MEX3D,ABCE1,ZC3H11A,CPSF1,CCT4,NXT1,CPSF3,NUP155,SMG7,EIF6,MAGOHB,ZC3H3,MX2,ATXN2,NCBP2,CCT7,AHCTF1,TCP1,ZNHIT6,EXOSC2,EIF5A2,NXF3,PNPT1,IWS1,NUP188,NUP43,NUTF2,NUP93,BICD2,HNRNPU,CPSF4,MAGOH,TPR,EXOSC10,CCT8,EXOSC3,PCID2,SHFM1,CPSF6,LSG1,SFRS2
GO:BP	negative regulation of cellular process	GO:0048523	1.29e-09	8.89107	4520	3223	975	17707	PLK1,TPX2,FOXM1,CDC20,AURKA,KIF14,BUB1,TRIP13,CDKN3,CCNB1,RRM2,CENPF,IGF2BP3,DEPDC1,AURKB,HMGA2,CDK1,APCDD1L,COL5A1,NEK2,SERPINH1,BUB1B,BIRC5,TTK,ESPL1,ASPM,GTSE1,EME1,TOP2A,IL11,CDC25C,NDC80,PKMYT1,ORC6L,PTTG1,E2F7,SHC1,CTHRC1,FN1,LOXL2,NKX3-2,SERPINE1,RAD51,COL5A2,POLQ,CDC6,XRCC2,PTX3,ITGA5,CCNF,STIL,EN1,COL1A1,HOXC8,C12ORF48,BARX1,DTL,MAD2L1,CCNE1,BLM,ZIC2,IGF2BP1,PBK,CDC45,DONSON,DNMT3B,PAEP,SPOCD1,EREG,UHRF1,PLAUR,FOXD1,PSRC1,CLSPN,ZWINT,PRR11,MMP14,YWHAZ,EZH2,ATAD2,FOSL1,IGF2BP2,HOXB13,PITX1,IL20RB,COL3A1,DMBX1,PSMD11,PIF1,TIMELESS,FANCB,FAP,LGALS1,SOX11,SNAI1,FANCD2,E2F1,EPHB2,TYMS,PTPN12,MMP11,NKX2-5,GAPDH,ZWILCH,PXDN,CYP19A1,PLXNA1,HTRA3,RRP1B,FKBP1A,TFRC,E2F8,BCL2L12,TRIB3,IRAK1,RGS20,HMGA1,ENO1,GAL,DCBLD2,ANXA2,MTBP,GPC1,ANXA5,PSMD2,BRCA1,CDT1,ADM,ANGPT2,SLC11A1,ISL2,CDK2,PPP1R14B,DPF1,DNA2,AP2A1,SRGAP2,KIF20B,E2F2,KNTC1,MCM2,ADAMTS12,CHEK1,POSTN,FBXO5,TGFB1,GREM1,SLC7A11,PMEPA1,SPHK1,YWHAG,BICD1,TERT,SEMA7A,DNMT3A,YBX1,HEYL,INHBA,TRAIP,CD109,DKC1,NPLOC4,ASAP1,SRGAP1,TDG,IL1F5,DKK1,RNF149,COL6A3,HDGF,ACTN1,PCNA,ATAD5,SPP1,TYRO3,LAPTM4B,G6PD,NUP62,PTHLH,FSTL3,CKAP2,LIMK1,HTATIP2,CHRNA9,LYAR,CBX3,CNOT3,TNFSF4,IL31RA,ABL2,ITGB1,LBX1,DNAJC2,PSME4,PUS7,EIF4G1,RCC2,PDX1,ZNF207,ENC1,FBXO43,CLDN18,TWIST1,ATAD3A,XPO1,SHMT2,IGFBP3,EIF4EBP1,PI15,THBS1,CBX2,SEMA3A,RGS17,FLNA,PSMB2,ANGPTL4,TBX20,PYCR1,STC1,SCG2,BRCA2,DLX2,PSMD1,MAP4K4,NPPB,XRCC3,FOXA2,GTPBP4,PSMD14,PABPC1,PSMD12,TBX15,PSMA7,ADAM17,CDK4,NR2E1,HES7,SIX2,EN2,HOXB8,RHBDF2,FOXK2,SLN,PRCC,HELLS,FXYD5,NCL,PWP1,E2F3,ITGB1BP1,PPM1G,LTBP1,HOXA9,NOTCH3,MAGEA3,WT1,NAMPT,BAK1,MFI2,CLCF1,PF4,TMSB10,PRKDC,MYBL1,IL8,PSMC4,TRIM59,IGFBP1,CORO1C,CFL1,STK3,HMGB2,PA2G4,COL7A1,FIGNL1,PHF19,DUSP9,FABP5,NTSR1,PSMA1,CDC7,CBFB,CHAC1,AREG,CNIH2,CSNK2A1,HSPD1,PTBP1,CLK2,OPN3,GATA4,NAT10,S100A11,DACT1,C18ORF54,ADA,COMP,CEBPB,NSUN2,SACS,P2RY6,AIMP2,AIDA,UBE2V2,ADAMTS7,ANKRD33,DHX34,LHX1,ECM1,DUSP14,SALL4,NKX2-8,MORC2,NKX6-1,IRX4,FRMD5,ENY2,HNRNPA2B1,ARID3A,PDGFRB,DEDD,MXD3,ZFHX4,RUVBL2,PSMD3,RCOR1,ANKLE2,LRRC15,TGFBI,MSH6,CST2,ADAM8,CHORDC1,SNAI2,TGFBR1,FBN1,TRIM28,SERPINB2,LHX2,HOXA2,ADAM15,ITGB3,PIAS3,HOMER3,GPRC5A,NECAB2,CACNB3,EIF2AK1,FOXS1,RIPK2,GCKR,SMURF1,NFATC4,MASTL,FTH1,EYA4,INTS7,DDIT4,FOXC2,PRDM13,CDX2,NME1,VDAC1,SRPX,KRT6A,DCLRE1B,KREMEN2,PSMD8,HTR2C,COPS8,TBX19,HSF1,VAX1,KDM1A,WNT7A,GLI2,TGFB2,DNMT1,DUSP5,SPRED3,HAS1,CAPZA1,RGS19,TIMP1,WDR76,MEN1,KRT16,DCLK3,PPME1,SERPINB5,FOXL2,BRIP1,CARM1,EIF4A3,TRIO,GSC,PRAME,OLIG3,TBRG4,TMOD3,ALX1,NOC2L,ASNS,PFN1,SPOCK1,PRL,ACTN4,SCRIB,EIF2S1,KPTN,CSDA,LRRC32,RUNX2,NPC1,RAD18,CHST11,HSP90B1,FERD3L,U2AF2,LIF,CDK6,FOXB1,EFNB2,AEBP1,PRR7,APLP1,HDAC2,FLII,VEGFA,VCL,CDH2,PARP1,PLXNA3,GMNN,SPARC,DVL3,YEATS2,LIN28B,RAP2B,AKT1S1,STRAP,MTDH,EIF2AK2,MYBBP1A,ANKRD13B,INPPL1,ASPH,YWHAQ,HOXD9,ONECUT2,APOBEC3B,TMED2,BDKRB1,CSTB,DLX1,AATF,PRDM6,PLEKHN1,PSMD4,APLN,HOXA5,PPIA,TARBP2,HGS,TIPRL,MDFI,MMP12,EPGN,PI3,ZNF8,MEX3D,ST20,GNAI3,IL6,PDGFA,SFN,KIF7,SEMA4F,TBR1,TRIM46,HK2,WWTR1,VSIG4,RNF2,PTTG1IP,ACTN2,RHBDF1,TULP3,FOXE3,SUV39H1,MAD2L2,LMNA,SBNO2,SNCB,HSPA5,PEA15,IFNB1,KDM5B,NFIL3,ITGAV,DYNLL1,HMGB3,ZNF746,RBL1,GLI3,RHEB,HUS1,MDK,AP2M1,SERPINB4,SULT2B1,PTPN14,ABCE1,CPNE1,TFPI,ANKRD1,RUNX1,FAM49B,SERPINE2,PLCG1,HAND1,ZC3H8,TOPBP1,PSMB4,THY1,MSX1,GPR161,RANGAP1,PSMC2,PIM1,PKP3,POLR1A,RGS16,NKX2-2,LOXL3,ELK3,NFE2L3,UBE2Z,MAD1L1,PITX3,FOXG1,PRDM15,MYH9,ARX,STMN2,G3BP1,PSME3,TFDP1,CILP,MSC,FZD7,VAX2,SNW1,VEGFC,PLK3,WNT10B,MMP9,MRPL13,SLC39A10,GCG,ADORA1,S1PR3,CREB3L1,SIM2,HMOX1,PAWR,PRDM12,SERPINB7,PRDX4,RGS4,RFWD3,PPP5C,EMILIN1,NACC1,AVEN,TBX4,FADD,CGREF1,EIF6,NGF,LZTS1,SAMD4B,UCHL5,SET,VSTM2L,CHEK2,CDA,UNG,CHFR,ANP32B,PAK2,MEIS3,MAP2K1,MYADM,HAT1,NAV3,MSH2,TNC,QSOX1,PTGIR,OSR2,OSM,LYPD1,LPCAT1,R3HDML,TBX18,FURIN,ANXA8,TBX5,MAPKAP1,ATXN2,ANKRD13D,SMYD3,RAB11FIP5,WEE1,TLX3,CTSA,ATF5,ZBTB2,KLK8,BUB3,DR1,FBN2,PDCL3,SKIL,LATS2,SIX1,BCL9L,CACYBP,WDR5,ARHGEF2,CTTN,TGFB1I1,GDPD5,WFDC10B,DDX54,GEN1,HIST1H1E,PSMB5,AMIGO2,NME2,FGF23,LUZP6,FZD6,TCF3,FBXL7,SLC35C1,SOCS3,PRMT1,HES2,RTKN2,TMEM67,PRDM9,ASXL1,NTF4,ORMDL2,MUC1,TM4SF20,HNRNPR,PCSK9,TEX19,SERPINB3,NPAS2,PLAGL1,HLX,CAMK2N2,MAPKAPK2,HECW1,MEOX2,NEFL,SYNCRIP,WNT11,SATB2,C1QL4,DYRK3,SMARCAL1,RGS3,PNPT1,UBR5,FOXH1,EGF,BEND3,MAPK12,ADIPOR1,NPSR1,IGF2,NOTCH2,RTN4,LMO1,USP14,MAPRE1,FOXA1,GATAD2A,RPA4,MTMR2,NKAP,TCFL5,SENP1,SFRP4,DNAJB6,TCERG1,GSK3A,CNTN2,BACH1,SLC2A10,RABGEF1,NAA15,DLX4,NR0B1,CTSC,HBZ,DMRT1,CDK5R1,SFRP5,NQO1,NOV,ISL1,SDCBP,PRKAB2,MYOD1,BRSK1,TNFRSF10B,CSF2,BEND6,SH3KBP1,MMP3,PTPN1,COL18A1,GABRA5,JAG1,FXR1,TRIP12,TLX2,POU1F1,GLI1,E2F6,NAA10,TIPIN,SIX5,NRP1,IPO7,SEMA4C,SLC27A4,ALPK2,C10ORF99,SEMA5B,HTRA1,LARP1,SMAD3,PDCD5,DNAJC10,CD300A,HNRNPU,SSH1,KIRREL2,SUDS3,YTHDF1,DNM1,PAK4,HIC1,ONECUT1,APOA2,DSCAM,TXN,LHX4,FEZF1,GPR35,IQGAP1,SUPT5H,PIP5KL1,KLF10,UNC5B,TWIST2,CASP2,FGF19,PLA2G2F,TFAP2A,NOL3,FABP6,PDPN,SUMO4,MRE11A,UCHL1,NRARP,ASPN,ARF6,UACA,BAG2,POR,PPP1R13L,CAPRIN2,UBQLN4,SEMA6B,ZNF706,ARHGDIG,MAGEA1,PKIB,KRT4,SPEG,SFPQ,EIF4E2,LMAN1,JPH3,PSMD13,LDLR,BOLL,LRRC17,C5AR1,SERPINA5,LRP1,FGFR1OP,PRELID1,STK24,TMEM39A,ARHGDIA,APC2,INTS3,XDH,BATF3,XRCC5,TWSG1,PPHLN1,BMP8A,TFF1,EED,CAV2,GPI,RNF10,PFN2,RASD2,PTK6,FGG,SERPINA3,GCLM,IL1R2,TAX1BP3,JPH2,TAF6,LILRB3,TNFRSF10D,SIX6,GJB6,CUL4A,PFN4,LCN1,ADARB1,EGFR,APOBEC1,GEM,DPPA3,CUL1,GTF2IRD1,MAP6D1,UBE2O,CSRNP2,RASA3,IRF3,PRG1,STMN1,TPR,TP53BP2,CAV1,GNG4,FOXK1,TXNDC12,PTGES,NES,TRIB1,GPATCH2,WNK1,HNRNPC,AKIRIN1,CYR61,EXOSC10,ORC2L,CDC73,NLRP12,PSMC1,BARHL1,GRN,BIRC7,TGFB3,TMPRSS6,PHC2,MAZ,TIMP2,ITGA3,CLEC5A,IL4,SFRP2,BICC1,CST11,MAGED1,PCID2,HDAC3,ZNF281,EPN1,KLK14,DUSP7,E2F4,LINGO1,MORF4L2,DLK2,ABCD1,SHFM1,PRTN3,NKX6-2,TRAF2,DYRK2,ERRFI1,KCTD10,TMEM225,F2R,HYOU1,PLXND1,TGIF1,PSMC3,UBAC2,SIX4,SULF1,CRYBA1,FGF21,MAP2K3,VPS72,MTA2,RQCD1,HOXB3,MOV10,ZCCHC9,FABP1,PSCA,CER1,LIN28A,COPS5,TBC1D7,CARD14,HIST1H2BJ,DRAP1,RRAD,HDAC1,CRP,ADAR,WNT16,NCOR2,NONO,PTGIS,AXL,MCL1,VIM,ROD1,DPEP1,SIX3,GLA,TNFRSF1A,DPYSL3,KCNE4,SNAPIN,SERPINA12,TRIAP1,SMYD2,LYPLA1,NOX4,PSMA5,ARG1,CARTPT,SLFN11,SIPA1,BCL2A1,EFNA5,EI24,BACE2,RARG,VDR,TBXA2R,SFRS2
GO:BP	positive regulation of cell cycle	GO:0045787	1.3e-09	8.88627	359	3223	118	17707	UBE2C,AURKA,KIF23,KIF14,CCNB1,DLGAP5,AURKB,HMGA2,CDK1,CDCA5,FAM83D,ESPL1,GTSE1,SPAG5,RACGAP1,CDC25C,NDC80,E2F7,NUSAP1,CDC6,CKS2,CKS1B,ECT2,CDC25B,DTL,MAD2L1,CDC45,PLK4,POC1A,EREG,PSRC1,EZH2,FOSL1,FEN1,FAP,E2F1,E2F8,MTBP,BRCA1,CDT1,CDK2,KIF20B,CHEK1,FBXO5,TGFB1,SPHK1,TERT,CDC25A,PCNA,ATAD5,NUP62,CNOT3,EIF4G1,RCC2,EIF4EBP1,DBF4,BRCA2,XRCC3,ADAM17,CDK4,NR2E1,CDK5R2,TTL,CDC7,ARID3A,PDGFRB,HSF1,TGFB2,CARM1,TMOD3,ASNS,CIT,MYBBP1A,RANBP1,EPGN,GPSM2,SFN,FOXE3,CDC27,MSX1,FOXG1,TFDP1,PLK3,WNT10B,CENPJ,DBF4B,CHEK2,BRD4,GDPD5,ANAPC7,GEN1,PRMT1,PRDM9,MUC1,PLAGL1,DYRK3,EGF,IGF2,FOXA1,DDX11,CCNK,DMRT1,CDK5R1,GLI1,HNRNPU,CASP2,SFPQ,OPN1MW,PTK6,CUL4A,EGFR,CCNYL1,TPR,CDC73,PCID2,E2F4,RQCD1,TRIAP1
GO:BP	nucleic acid metabolic process	GO:0090304	1.57e-09	8.80297	4628	3223	995	17707	PLK1,FOXM1,MYBL2,KPNA2,TRIP13,CCNB1,CCNA2,RRM2,CENPF,DLGAP5,IGF2BP3,DEPDC1,AURKB,HMGA2,CDK1,CDCA5,NEIL3,NEK2,EXO1,BIRC5,MCM10,EME1,GINS1,TOP2A,IL11,RAD54L,ORC6L,PTTG1,CDCA4,E2F7,UBE2T,SHC1,LOXL2,PITX2,TK1,NKX3-2,SERPINE1,RAD51,POLQ,CDC6,GINS4,XRCC2,C17ORF53,CKS2,FANCI,CKS1B,RECQL4,SHOX2,EN1,COL1A1,HOXC8,C12ORF48,BARX1,DTL,HOXC6,CCNE1,OTX1,BLM,ZIC5,ZIC2,RAD51AP1,IGF2BP1,CDC45,DONSON,RAN,DNMT3B,SPOCD1,LRP8,EREG,UHRF1,FOXD1,PSRC1,CLSPN,HOXB9,CCT6A,DSCC1,YWHAZ,CCNE2,RAD54B,EZH2,LOX,HOXC13,ATAD2,WDHD1,HOXC11,FOSL1,RFC2,CHAF1B,IGF2BP2,HOXD11,HOXB13,PITX1,DMBX1,PSMD11,CRABP2,MCM4,PIF1,TIMELESS,FEN1,NOP56,FANCB,SOX11,SNAI1,HOXD13,FANCD2,ZNF695,E2F1,TYMS,NOP2,NKX2-5,HOXC5,MCM6,MCM8,RRP1B,TFRC,NUDT1,INTS8,E2F8,BCL2L12,TRIB3,IRAK1,RFC4,HMGA1,KLF17,SF3B4,ESCO2,DHX37,FANCA,ENO1,GAL,HOXC9,PWP2,KPNB1,TCF19,DCAF13,PSMD2,YARS,NUP107,BRCA1,CDT1,NRBP1,SLC11A1,CCT5,ISL2,CGB8,CDK2,NOL10,TRIML2,PABPC4,DPF1,DNA2,RNASEH1,E2F2,XPO5,POLD1,MCM2,CHEK1,NOP58,FBXO5,TGFB1,GREM1,PSMC3IP,SPHK1,BICD1,HOXA11,TERT,CARS,DNMT3A,FOXL1,YBX1,HEYL,INHBA,ARNTL2,HOXA1,CCT3,TRAIP,SNRPA1,DKC1,NPLOC4,TDG,DKK1,RNASEH2A,UTP6,RBM28,HDGF,WDR4,ACTN1,PCNA,ATAD5,SPP1,POLR2D,HOXD10,NUP62,FSTL3,CKAP2,HTATIP2,LYAR,CBX3,CNOT3,TNFSF4,POLE2,IL31RA,PTPRN,MED8,LBX1,ACTR3,DNAJC2,PSME4,COL4A2,PUS7,FHL3,EIF4G1,PDX1,HEATR1,FHOD1,ZNF207,TWIST1,XPO1,NUP85,RECQL,CBX2,POP1,UTP14A,RFC5,POLE,TCOF1,HOXC4,FLNA,PSMB2,POLR3G,TBX20,FZD2,AHNAK2,BRCA2,DLX2,PSMD1,GINS2,WDR43,XRCC3,FOXA2,GTPBP4,PSMD14,PABPC1,PSMD12,TBX15,PSMA7,CDK4,NR2E1,HES7,SIX2,EN2,HOXB8,WDR12,RHEBL1,EPHA5,FOXK2,PRCC,GTPBP2,HELLS,SMG5,RPS6KA4,NCL,PWP1,E2F3,ITGB1BP1,HOXC12,HOXA9,DDN,EFTUD2,NOTCH3,POLA2,WT1,NAMPT,CLCF1,DARS2,PF4,FTSJ1,PRKDC,CHTF18,MYBL1,PRRX2,POLD2,PSMC4,STK3,HMGB2,SNRPB,PA2G4,VGLL2,FIGNL1,PHF19,PUS1,MLLT11,ILF2,PSMA1,CDC7,CBFB,UBE2V1,SSB,MRTO4,HSPD1,ACTL6A,GLRX2,PTBP1,CLK2,TRMT6,GATA4,NAT10,MND1,CT45A1,DACT1,CEBPB,NSUN2,HOXC10,AIMP2,DDX27,C19ORF40,UBE2V2,RFC3,FARSB,ANKRD33,DHX34,LHX1,CD3EAP,ECM1,SALL4,NKX2-8,SMARCD1,MORC2,NKX6-1,IRX4,ENY2,HNRNPA2B1,CDK16,ARID3A,PDGFRB,LIG1,OTP,FIGN,HNRNPAB,DEDD,MXD3,CCT2,ETV4,ZFHX4,RUVBL2,GABPB1,PSMD3,RCOR1,MSH6,SSRP1,RAD21L1,DDX56,ADAM8,SNAI2,TGFBR1,GBX2,TRIM28,LHX2,YARS2,HOXA2,ISG20L2,PIAS3,NCBP1,TRIM15,HOXA3,MICAL2,UBE2A,FOXS1,RIPK2,NFATC4,CHD1L,EYA4,INTS7,FOXC2,PRDM13,CDX2,POLR3C,NME1,DCLRE1B,HOXB5,PSMD8,COPS8,TBX19,HSF1,VAX1,KDM1A,WNT7A,GLI2,TGFB2,DNMT1,SNRPG,RBMS1,TOP1MT,MEN1,IL1RAP,FADS1,SRPK1,HOXD3,ZIC1,FOXL2,CT45A3,C16ORF57,CHAF1A,BRIP1,CARM1,EIF4A3,GSC,PRAME,OLIG3,TBRG4,MC1R,IER5,USP39,DAZAP1,ALX1,NOC2L,HOXA10,PFN1,PRL,ACTN4,POU3F2,TEAD4,CSDA,TSR1,RUNX2,RAD18,FERD3L,U2AF2,LIF,CDK6,FOXB1,AEBP1,HDAC2,TSEN34,RPP40,CDCA7,VEGFA,BOP1,RRS1,CGA,BMS1,PARP1,GMNN,CA9,DVL3,YEATS2,RUVBL1,LIN28B,ZNF146,TSEN15,SCNM1,STRAP,MTDH,UPF3B,ZNF280A,C2ORF49,EIF2AK2,MYBBP1A,OTX2,RBM8A,YWHAQ,HOXD9,POFUT1,ONECUT2,APOBEC3B,TMED2,TRIM16,SNRPE,SP9,DLX1,AATF,ZNF367,PRDM6,ZNF114,PLEKHN1,PSMD4,APLN,HOXA5,TAF1A,PXN,PPIA,TARBP2,MDFI,MMP12,ZNF8,MED10,MEX3D,ST20,IL6,HOXD12,CAMK2A,LMX1B,PAX3,TBR1,MCM3,RNASE2,LBX2,S100A9,WWTR1,RNF2,TEX15,METTL1,SERBP1,ACTN2,PRIM2,ESF1,TSC22D2,STK31,TULP3,HSF2BP,FOXE3,ACTR2,SUV39H1,MAD2L2,ELF4,SBNO2,HSPA5,IFNB1,PATL1,KDM5B,NFIL3,LHX5,HMGB3,ZNF746,MCM7,RBL1,GTF3C2,GLI3,HUS1,MDK,HNRNPL,PTPN14,ABCE1,PXDNL,TCEB1,FGFR4,ANKRD1,RUNX1,SNRPB2,NOLC1,FANCG,DMRTA2,PRPF3,ZC3H11A,WDR75,HAND1,ZC3H8,HOXB6,TOPBP1,CT45A5,PSMB4,CPSF1,NVL,SCAF1,MSX1,PRDX6,PABPC3,NHLH1,TRIML1,CCT4,SPIN4,PSMC2,ANKLE1,SAGE1,FOXR2,PIM1,PKP3,POLR1A,PRPF31,NKX2-2,RAD23B,ZIC4,CPSF3,LOXL3,DDX47,ELK3,NFE2L3,HMGN1,PITX3,FOXG1,PRDM15,KHNYN,ARX,NT5E,G3BP1,PSME3,TFDP1,NPM3,MSC,BRD9,INTS1,FZD7,VAX2,TNPO1,SNW1,PLK3,WNT10B,HOXD4,CREB3L1,SIM2,PTGES3,HMOX1,PAWR,PRDM12,RPF2,HOXB7,CT45A2,GDF6,MAFG,RFWD3,TARS2,SMG7,PPP5C,CHRAC1,NACC1,TBX4,PABPC1L,PRPF4,FADD,EIF6,CENPJ,SAMD4B,UCHL5,SET,CHEK2,UNG,MAGOHB,LIN9,TET3,ZNF473,MEIS3,MAP2K1,SP8,HAT1,CEP164,SNRPC,CRCP,RFX8,MSH2,OSR2,OSM,JMJD6,PDCD11,TBX18,POLE4,DLX5,DMRT3,ZC3H3,TBX5,ATXN2,SMYD3,PUSL1,ELK1,TLX3,PTP4A3,ATF5,ZBTB2,DR1,SNRPD2,ZNF707,BRD4,SKIL,SIX1,BCL9L,S100A8,NCBP2,ARHGEF2,CTCFL,TGFB1I1,IMP4,CCT7,DDX54,BYSL,SNRPD1,REXO2,GEN1,HIST1H1E,PSMB5,NSUN5,COPS7B,RRP1,NME2,FGF23,LUZP6,FZD6,CRTC2,C1ORF61,TCF3,LRWD1,AHCTF1,TCP1,PPIH,RPP25,HSP90AA1,ZNF679,ZNHIT6,GEMIN7,HES2,RTKN2,TMPO,PRDM9,ASXL1,MUC1,HNRNPR,EXOSC2,ADRM1,CCNA1,TEX19,FANCC,SOX12,NPAS2,PLAGL1,ERI1,EDC3,HLX,MAPKAPK2,MEOX2,PRPF40A,SYNCRIP,WNT11,SATB2,SMARCAL1,HOXA13,PNPT1,UBR5,IWS1,FOXH1,NUDT15,EGF,BEND3,CT45A6,IGF2,NOTCH2,MED6,LMO1,SSX1,STRA8,FOXA1,GATAD2A,RPA4,NKAP,IARS2,RFX6,DDX11,TCFL5,CCNK,ATXN7L3,SENP1,EBNA1BP2,SFRP4,GTPBP3,DNAJB6,TCERG1,GSK3A,CEBPG,BACH1,SRRT,NAA15,DLX4,NR0B1,HBZ,DMRT1,TROVE2,CDK5R1,SFRP5,DEK,GEMIN5,ISL1,SNF8,LAGE3,MLXIP,THUMPD2,TEAD3,MYOD1,CSF2,BEND6,ANP32A,PYGO1,LHX8,JAG1,FXR1,SSX5,TRIP12,TLX2,POU1F1,GLI1,E2F6,TRAF5,TIPIN,SIX5,WDR3,SUPT7L,NAT14,LARP1,SMAD3,HNRNPU,SUDS3,ZBTB8OS,YTHDF1,TRAF3,TCF15,EBF2,ZNF600,MCM5,HIC1,ONECUT1,CPSF4,TXN,LHX4,FEZF1,PELO,LSM4,XRN2,SUPT5H,KLF10,SMNDC1,TWIST2,TFAP2A,TAF2,NOL3,ZNF530,SUMO4,MRE11A,NRARP,TTF2,CTU1,PPP1R13L,CSTF2,HNRNPUL1,HOXA4,CAPRIN2,UBQLN4,ZNF706,PUF60,MAGEA1,PKIB,GTF2E2,SMC6,DDX41,GGN,SFPQ,RPL36A,ERI3,ERCC2,PSMD13,ZFP42,CACNG7,BOLL,RRP12,C5AR1,POLD3,SRPK3,SNRPF,RPRD1B,TOP1,INTS3,BATF3,ROR1,ZNF26,XRCC5,PPHLN1,ALX4,EED,RBM19,CDK8,GATC,MAGOH,AMH,RNF10,CHCHD2,MNX1,TAF6,CYTL1,VARS,SIX6,NCOA3,CUL4A,NOL11,ADARB1,EGFR,APOBEC1,DPPA3,GTF2IRD1,TFR2,CSRNP2,IRF3,ORC5L,BARHL2,FOXD2,TPR,SKIV2L,GEMIN6,CAV1,FOXK1,RRP15,FOXI3,TRIB1,TCEA1,HNRNPC,CYR61,ZSCAN20,BAZ1A,EXOSC10,RAX,ORC2L,PPP4C,CDC73,CCT8,TGIF2LX,NLRP12,ATF6,PSMC1,BARHL1,MRPL12,TGFB3,TMPRSS6,PHC2,MAZ,EXOSC3,IL4,SFRP2,PPRC1,ZBTB34,MAGED1,PCID2,HDAC3,ZNF281,GNL3,E2F4,MORF4L2,FAF1,POLR3D,SHFM1,CREB5,NKX6-2,TRAF2,CPSF6,DHX16,RPA3,F2R,PLXND1,TGIF1,PSMC3,OAS3,ARID3C,SIX4,DUXA,MAP2K3,ISX,VPS72,MTA2,RQCD1,POP7,HOXB3,MOV10,DDX10,CER1,LIN28A,DDX21,COPS5,HNF4G,CARD14,DRAP1,POLR2H,HDAC1,LUM,ADAR,NCOR2,NONO,PTGIS,SUPT16H,VIM,SF3A3,ROD1,SIX3,TNFRSF1A,TAF12,CDX1,TRIAP1,SMYD2,CCDC155,NOX4,PSMA5,EMG1,RNASE10,CSRP3,CDCA7L,SLFN11,TEX10,RARG,TWISTNB,ARGFX,VDR,SFRS2,SNRNP200
GO:BP	embryonic organ development	GO:0048568	1.85e-09	8.73311	447	3223	139	17707	E2F7,CTHRC1,NKX3-2,STIL,SHOX2,EN1,OTX1,PLK4,HOXB9,MMP14,COL11A1,HOXC11,SLC39A1,SOX11,SNAI1,EPHB2,NKX2-5,E2F8,MFAP2,HOXC9,ADM,TGFB1,HOXA11,MTHFD1L,HOXD10,CHRNA9,LBX1,TWIST1,POLE,HOXC4,TBX20,FZD2,DLX2,TBX15,SIX2,EN2,HOXB8,MFAP5,HOXA9,IL8,STK3,GATA4,ADA,CEBPB,LHX1,PTPRQ,PDGFRB,TGFBR1,GBX2,FBN1,TRIM28,HOXA2,HOXA3,MICAL2,FOXC2,CDX2,HOXB5,HSF1,GLI2,TGFB2,HOXD3,ZIC1,FOXL2,EIF4A3,GSC,ALX1,SCRIB,TEAD4,RUNX2,CHST11,LIF,VEGFA,HOXD9,TMED2,HOXA5,MDFI,PDGFA,TBR1,TULP3,GLI3,HAND1,HOXB6,MSX1,RAD23B,FOXG1,VAX2,HOXD4,HOXB7,TBX4,MAP2K1,MMP16,OSR2,DLX5,FBN2,SIX1,FLVCR1,FZD6,RDH10,ATP6V1B1,SOCS3,HLX,WNT11,SATB2,FOXH1,IGF2,NOTCH2,GJB5,DNAJB6,TEAD3,CSF2,GLI1,SMAD3,TFAP2A,VASH2,PPP1R13L,HOXA4,ERCC2,LHFPL5,ALX4,MTHFD1,CELSR1,GJB6,PLCD3,EGFR,NES,CYR61,TGFB3,PDZD7,EPN1,SIX4,PCDH12,PTK7,HOXB3,PCSK5,STRA6,WNT16,SIX3,TH,RARG
GO:BP	cellular macromolecule metabolic process	GO:0044260	2.14e-09	8.66861	7523	3223	1538	17707	PLK1,TPX2,FOXM1,MYBL2,CDC20,IQGAP3,UBE2C,AURKA,KIF14,KPNA2,BUB1,TRIP13,CDKN3,CCNB1,CCNA2,RRM2,CENPF,DLGAP5,IGF2BP3,CENPE,DEPDC1,AURKB,HMGA2,CCNB2,CDK1,MELK,CDCA3,CDCA5,NEIL3,NEK2,SERPINH1,EXO1,BUB1B,BIRC5,FAM83D,TTK,MCM10,EME1,GINS1,TOP2A,IL11,CDC25C,RAD54L,PKMYT1,UBE2S,ORC6L,PTTG1,CDCA4,E2F7,UBE2T,SHC1,FN1,LOXL2,PITX2,TK1,NKX3-2,FKBP10,SERPINE1,RAD51,POLQ,CDC6,GINS4,CALU,XRCC2,C17ORF53,PTX3,CKS2,ITGA5,FANCI,CKS1B,CCNF,ECT2,CDC25B,STX1A,RECQL4,SHOX2,EN1,COL1A1,HOXC8,C12ORF48,BARX1,DTL,HOXC6,CAD,MAD2L1,CCNE1,GALNT2,OTX1,BLM,ZIC5,ZIC2,P4HA1,RAD51AP1,IGF2BP1,PBK,PLOD1,CDC45,CDCA2,DONSON,PLK4,RAN,DNMT3B,SPOCD1,LRP8,LAMC1,EREG,UHRF1,MAST2,PLAUR,FOXD1,PSRC1,CLSPN,HOXB9,SAE1,CCT6A,FGF5,DSCC1,MMP14,YWHAZ,CCNE2,RAD54B,EZH2,COL11A1,LOX,HOXC13,CKAP4,ATAD2,VGF,WDHD1,HOXC11,FOSL1,RFC2,CHAF1B,IGF2BP2,HOXD11,HOXB13,PITX1,P4HA3,COL3A1,DMBX1,PSMD11,CRABP2,MCM4,PIF1,TIMELESS,PLOD2,FEN1,FANCB,MMP1,FAP,LGALS1,SOX11,SNAI1,HOXD13,FANCD2,ZNF695,E2F1,DENR,EPHB2,TYMS,NOP2,PTPN12,EIF3B,RCN3,NKX2-5,GAPDH,HOXC5,MCM6,MCM8,RRP1B,FKBP1A,TFRC,NUDT1,INTS8,PPEF1,CTSL2,E2F8,BCL2L12,PLOD3,TRIB3,RNF24,IRAK1,RFC4,HMGA1,KLF17,ESCO2,FANCA,ENO1,GAL,GNA12,HOXC9,ANXA2,KPNB1,MTBP,TCF19,GPC1,DCAF13,PSMD2,YARS,NUP107,MMP13,BRCA1,CDT1,ADM,NRBP1,CPA4,SLC11A1,CCT5,ISL2,CGB8,CDK2,PPP1R14B,B3GNT5,TRIML2,EIF2S2,PABPC4,DPF1,DNA2,AP2A1,MRPL9,RNASEH1,E2F2,CHPF2,POLD1,MCM2,B3GNT4,FAM111B,OXTR,ADAMTS12,CHEK1,MXRA8,ADRA1D,FBXO5,TGFB1,GREM1,PSMC3IP,PMEPA1,SPHK1,YWHAG,HOXA11,TERT,CARS,SEMA7A,DNMT3A,MGAT5B,FOXL1,YBX1,HEYL,INHBA,ARNTL2,HOXA1,CCT3,TRAIP,CDC25A,CD109,PADI1,DKC1,NPLOC4,BGN,TDG,EXT1,P4HA2,PKM2,DKK1,RNF149,ALG3,COL6A3,RNASEH2A,HDGF,WDR4,PCNA,ZDHHC18,AFP,ATAD5,SPP1,TYRO3,LAPTM4B,G6PD,PTPRH,POLR2D,HOXD10,NUP62,FSTL3,CKAP2,LIMK1,KCMF1,HTATIP2,CHRNA9,IFNA13,MGAT4B,LYAR,CBX3,CNOT3,TNFSF4,POLE2,IL31RA,PTPRN,ABL2,MED8,INCENP,ITGB1,LBX1,ACTR3,DNAJC2,F12,PSME4,COL4A2,PUS7,EIF4G1,HM13,PDX1,HEATR1,POFUT2,FHOD1,ZNF207,ENC1,FBXO43,TWIST1,XPO1,NUP85,RECQL,SHMT2,IGFBP3,EIF4EBP1,PI15,RAE1,THBS1,CBX2,SEMA3A,POP1,RFC5,POLE,TCOF1,EFNA3,GANAB,HOXC4,FLNA,PSMB2,DBF4,POLR3G,FSTL1,TBX20,SCG2,FZD2,BRCA2,C10ORF90,DLX2,NAA25,B4GALT3,EXT2,PSMD1,MAP4K4,ADAM9,GINS2,WDR43,XRCC3,FOXA2,STC2,GTPBP4,PSMD14,PABPC1,PSMD12,TBX15,PSMA7,ADAM17,CDK4,MYLK2,NR2E1,HES7,ROS1,SIX2,EN2,HOXB8,RHEBL1,EPHA5,PADI3,FOXK2,GTPBP2,HELLS,VCAN,SMG5,RPS6KA4,NCL,PWP1,E2F3,ITGB1BP1,PPM1G,LTBP1,HOXC12,ACTB,HOXA9,DDN,MATN3,IFNE,NOTCH3,MAGEA3,POLA2,WT1,NAMPT,MMP8,PPIC,CDK5R2,BAK1,MFI2,CLCF1,DARS2,PF4,FTSJ1,PRKDC,CHTF18,MYBL1,PRRX2,IL8,DUSP12,POLD2,PSMC4,TTL,TRIM59,IGFBP1,CORO1C,CFL1,DCUN1D5,STK3,HMGB2,SNRPB,PA2G4,COL7A1,RCE1,VGLL2,FIGNL1,PHF19,EIF5A,DUSP9,MLLT11,LAMB1,ILF2,PSMA1,CDC7,CBFB,UBE2V1,CHAC1,GFPT2,AREG,SSB,CSNK2A1,MRTO4,HSPD1,ACTL6A,GLRX2,PTBP1,CLK2,TRMT6,KCTD5,OPN3,NUP37,GATA4,TMEM132A,NAT10,MND1,S100A11,DACT1,EIF5AL1,GYS1,CEBPB,NSUN2,HOXC10,AUP1,LAMA1,P2RY6,AIMP2,C19ORF40,AP2S1,AIDA,UBE2V2,RFC3,FARSB,ADAMTS7,ANKRD33,NCSTN,HIST1H2BH,DHX34,GH2,LHX1,CD3EAP,ECM1,DUSP14,SALL4,NKX2-8,SMARCD1,MORC2,NKX6-1,IRX4,ENY2,RPN2,PTPRQ,HNRNPA2B1,CDK16,DAP3,ARID3A,PDGFRB,LIG1,OTP,FIGN,HNRNPAB,DEDD,MXD3,FKBP14,CCT2,ETV4,INHBE,ZFHX4,RUVBL2,GABPB1,PSMD3,RCOR1,ANKLE2,TGFBI,MSH6,SSRP1,RAD21L1,CST2,FBXL18,ADAM8,CHORDC1,SNAI2,TGFBR1,STK35,PCOLCE,GBX2,FBN1,TRIM28,SERPINB2,LHX2,YARS2,HOXA2,ITGB3,PIAS3,NCBP1,TRIM15,HOXA3,MICAL2,GPRC5A,NECAB2,GRWD1,UBE2A,EIF2AK1,FOXS1,RIPK2,SMURF1,NFATC4,MASTL,TTLL4,CHD1L,EYA4,INTS7,DDIT4,FOXC2,PRDM13,CDX2,POLR3C,NME1,EIF2B1,HAS2,MSN,DCLRE1B,HOXB5,FBXO45,PSMD8,HTR2C,COPS8,PDIA6,TBX19,CHSY3,HSF1,VAX1,KDM1A,WNT7A,GLI2,TGFB2,DNMT1,SNRPG,DUSP5,RBMS1,B4GALT2,SPRED3,LTBR,HAS1,TOP1MT,RRM1,TIMP1,MEN1,DCLK3,IL1RAP,PPME1,FADS1,SKP2,SRPK1,SERPINB5,HOXD3,ZIC1,ADORA2B,FOXL2,CHAF1A,BRIP1,FBXL6,RUSC1,CARM1,EIF4A3,TRIO,MAGEC2,GSC,PRAME,OLIG3,TBRG4,MC1R,IER5,USP39,ALX1,NOC2L,HOXA10,FKBP9,PFN1,SPOCK1,PRL,PYGL,GRK1,POU3F2,SCRIB,EIF2S1,NASP,TEAD4,CSDA,GGCX,RUNX2,NPC1,RAD18,CHST11,FUCA2,HSP90B1,FERD3L,FBXO32,U2AF2,LIF,RNF144A,CIT,CDK6,FOXB1,EFNB2,AEBP1,MOGS,PRR7,P4HB,HDAC2,VKORC1L1,CDCA7,DERL1,VEGFA,INSRR,CGA,PGAM5,CDH2,PARP1,GMNN,CA9,DVL3,YEATS2,RUVBL1,LIN28B,ZNF146,KPNA7,RAP2B,ST3GAL4,AKT1S1,STRAP,MTDH,UPF3B,ZNF280A,EIF2AK2,MYBBP1A,OTX2,NEK6,ANKRD13B,ASPH,RBM8A,NUP205,YWHAQ,HOXD9,POFUT1,ONECUT2,APOBEC3B,TMED2,BDKRB1,CSTB,TRIM16,SNRPE,UBXN2A,SP9,DLX1,AATF,ZNF367,PRDM6,ZNF114,PLEKHN1,PSMD4,FAF2,APLN,SRD5A3,HOXA5,TAF1A,APH1A,PPIA,TARBP2,PCOLCE2,HGS,TIPRL,GAL3ST2,MDFI,MMP12,NRAS,EPGN,PI3,ZNF8,MED10,MEX3D,ST20,FBXL19,IL6,PDGFA,SFN,HOXD12,TIMM17A,CAMK2A,LMX1B,PAX3,EPHA8,TBR1,MCM3,RNASE2,LBX2,S100A9,WWTR1,RNF2,TEX15,PTTG1IP,METTL1,UBE2Q1,SERBP1,ACTN2,PRIM2,MRPL37,TSC22D2,TSPAN17,RHBDF1,SOAT1,STK31,MAPK6,TULP3,HSF2BP,FOXE3,PKN3,ACTR2,ARTN,CANT1,SUV39H1,MAD2L2,ELF4,BLID,ACAN,LMNA,SBNO2,FAM20C,PTPDC1,HSPA5,PEA15,IFNB1,PATL1,KDM5B,NFIL3,ITGAV,MUC12,OTUD6B,LHX5,HMGB3,ZNF746,MMD,MCM7,RBL1,DUSP23,GTF3C2,GLI3,HUS1,MDK,HNRNPL,AP2M1,DSE,SERPINB4,PTPN14,ABCE1,RAB3B,TGM4,TCEB1,TFPI,FGFR4,ANKRD1,RUNX1,CDC27,OSTC,SERPINE2,NOLC1,FANCG,DMRTA2,WDR75,HAND1,ZC3H8,HOXB6,TOPBP1,EIF3I,PSMB4,CPSF1,NVL,THY1,SCAF1,MSX1,NHLH1,GALNT10,KHDC1L,RANGAP1,TRIML1,UBE2M,UBE2F,CCT4,METTL11B,SPIN4,PSMC2,ANKLE1,FOXR2,PIM1,PKP3,POLR1A,UGGT1,MRPS17,NKX2-2,PDK1,RAD23B,ZIC4,CPSF3,LOXL3,ELK3,NFE2L3,EIF4A1,HMGN1,UBE2Z,PITX3,FOXG1,PRDM15,FBXO39,MYH9,ARX,NT5E,PSME3,AMBN,TFDP1,CCL20,NPM3,MSC,STK25,BRD9,INTS1,RRBP1,VRK1,DMP1,FZD7,VAX2,CSPG4,TNPO1,KCTD17,SNW1,NAA50,VEGFC,PLK3,WNT10B,KRT17,MMP9,HOXD4,MRPL13,SLC39A10,GCG,ADORA1,DPH2,B4GALT5,MRPL15,TRAF7,CREB3L1,SIM2,PTGES3,HMOX1,PAWR,PRDM12,SERPINB7,HOXB7,NUP155,PRDX4,RGS4,GDF6,MAFG,RFWD3,TARS2,SMG7,PPP5C,CHRAC1,EMILIN1,NACC1,CCL26,PHEX,TBX4,PABPC1L,CHSY1,FADD,GET4,LOXL1,EIF6,NGF,PMAIP1,SAMD4B,USP29,CAPN2,UCHL5,SET,DBF4B,CHEK2,ADCY7,UNG,CHFR,MAGOHB,LIN9,TET3,ANP32B,PAK2,ZNF473,MEIS3,MAP2K1,MYADM,SP8,ZDHHC5,HAT1,CEP164,TPST1,CRCP,WSB2,RFX8,MSH2,MRPS12,TNC,QSOX1,OSR2,OSM,R3HDML,JMJD6,PGM2L1,TBX18,FURIN,POLE4,DLX5,DMRT3,IRGM,MX2,ANXA8,PPIAL4C,TBX5,MAPKAP1,ATXN2,ANKRD13D,SMYD3,ELK1,WEE1,TLX3,OR2AT4,PTP4A3,ATF5,ZBTB2,BUB3,DR1,DPAGT1,ZNF707,PDCL3,BRD4,SKIL,DPM1,LATS2,SIX1,BCL9L,S100A8,CACYBP,WDR5,NCBP2,ARHGEF2,CTCFL,TGFB1I1,CCT7,WFDC10B,ANAPC7,GEN1,HIST1H1E,PSMB5,ALAS2,NSUN5,COPS7B,NME2,FGF23,LUZP6,FZD6,CRTC2,C1ORF61,TCF3,LRWD1,FBXL7,SLC35C1,AHCTF1,TCP1,SUMO3,PPIH,HSP90AA1,SOCS3,PRMT1,ZNF679,THPO,HES2,VKORC1,CYCS,RTKN2,TMEM67,TMPO,PRDM9,ASXL1,NTF4,MEX3B,MUC1,TM4SF20,HNRNPR,PCSK9,EXOSC2,CSGALNACT2,ADRM1,CHPF,CCNA1,NUAK1,TEX19,FANCC,SERPINB3,SOX12,ITPKA,EIF5A2,NPAS2,PLAGL1,ERI1,EDC3,HLX,CAMK2N2,MAPKAPK2,ATG12,HECW1,MEOX2,NEFL,SYNCRIP,WNT11,SATB2,C1QL4,PMM2,DYRK3,SMARCAL1,RGS3,HOXA13,PNPT1,GDF1,UBR5,IWS1,ZDHHC9,FOXH1,NUDT15,EGF,BEND3,MAPK12,MRPS5,IGF2,NOTCH2,MED6,HPX,HSPE1,ANKRD9,LMO1,SSX1,USP14,STRA8,FOXA1,GATAD2A,RPA4,NUP188,MTMR2,NKAP,IARS2,RFX6,DDX11,UBE2E3,TCFL5,CCNK,ATXN7L3,NUP43,SENP1,UBA1,SFRP4,GTPBP3,DNAJB6,TCERG1,KRTCAP2,RNF217,GSK3A,CEBPG,CNTN2,BACH1,EIF5B,SLC2A10,SRRT,RABGEF1,DDOST,NAA15,DLX4,PRR16,LYG2,DOCK7,NR0B1,CTSC,PIWIL3,UGGT2,HBZ,DMRT1,TROVE2,CDK5R1,SFRP5,SBK2,DEK,GEMIN5,VRK2,ISL1,SNF8,RASAL2,UBA2,LAGE3,SDCBP,S100A7,MLXIP,THUMPD2,PRKAB2,TEAD3,MYOD1,BRSK1,GPRC5D,TNFRSF10B,CSF2,ANP32A,NUP93,PYGO1,MARK2,CHST12,USP35,PTPN1,DNER,UBL4A,LHX8,JAG1,FXR1,ANAPC1,TIMM50,SSX5,TRIP12,SAA1,TLX2,POU1F1,GLI1,E2F6,TRAF5,NAA10,TIPIN,SIX5,NRP1,MRPL47,KRT10,SUPT7L,IPO7,SEMA4C,ECE1,NAT14,ALPK2,CCBE1,LARP1,SMAD3,PDCD5,DNAJC10,MRPL36,FAM98A,CD300A,HNRNPU,SSH1,QPCTL,KIRREL2,SUDS3,POMT2,YTHDF1,DNM1,TRAF3,PGM3,TCF15,OST4,EBF2,PAK4,ZNF600,MCM5,HIC1,ONECUT1,APOA2,CPSF4,TXN,LHX4,FEZF1,PELO,IQGAP1,LSM4,XRN2,PTP4A2,SUPT5H,G2E3,PIP5KL1,KLF10,TWIST2,CASP2,FGF19,TFAP2A,TAF2,NOL3,USP5,ZNF530,SUMO4,MRE11A,UCHL1,NRARP,TTF2,UACA,BAG2,POR,CTU1,PPP1R13L,CSTF2,HOXA4,CAPRIN2,UBQLN4,FBXW10,ZNF706,ST3GAL2,MAGEA1,PKIB,CHML,GTF2E2,SMC6,TRAF4,MRPS14,DDX41,GGN,TGM5,SPEG,SFPQ,EIF4E2,PIGC,RPL36A,ERI3,LMAN1,OPN1MW,ERCC2,OPN5,PSMD13,LDLR,ZFP42,CACNG7,BOLL,C5AR1,POLD3,CCDC88A,EIF1AD,SRPK3,SERPINA5,LRP1,FGFR1OP,SNRPF,PRELID1,STK24,RPRD1B,TOP1,PIGT,INTS3,XDH,TGM2,BATF3,ROR1,ZNF26,XRCC5,TWSG1,PPHLN1,BMP8A,ALX4,EED,CDK8,CAV2,LEFTY2,RAB1A,GATC,GPI,MAGOH,RELL2,AMH,RNF10,PFN2,SYAP1,PIGU,RASD2,PTK6,FGG,CHCHD2,MNX1,SERPINA3,DCAF4,IL1R2,ICMT,TAF6,FUT11,STK32C,PLA2G2A,CYTL1,VARS,SIX6,NCOA3,CUL4A,NOL11,LCN1,NCCRP1,ADARB1,EGFR,APOBEC1,DPPA3,CUL1,AKAP12,GTF2IRD1,MAP6D1,UBE2O,TFR2,SLC35C2,CCNYL1,CSRNP2,DCAF15,PPP1R3G,TMUB1,RASA3,IRF3,MMP2,GPAA1,PPIB,ORC5L,BARHL2,FOXD2,TPR,MOCOS,SKIV2L,CAV1,FOXK1,B3GNT7,WIPI2,FOXI3,TRIB1,TCEA1,TSSK2,ABCF1,WNK1,HNRNPC,MAP3K15,RAB38,CYR61,ZSCAN20,BAZ1A,EXOSC10,RAX,ORC2L,IVL,PPP4C,CDC73,CCT8,TGIF2LX,HIST1H2BO,MARK4,NLRP12,ATF6,PSMC1,BARHL1,MRPL12,GRN,BIRC7,TGFB3,EEF1A2,TMPRSS6,PHC2,MAZ,MCFD2,ATG16L1,RPL22L1,TIMP2,FKBP7,IFNA8,EXOSC3,B3GALNT2,OPN1SW,IL4,SFRP2,PPRC1,ZBTB34,CST11,MAGED1,ALG8,ZDHHC12,PCID2,CPA2,HDAC3,ZNF281,FBXO17,GNL3,DUSP7,E2F4,MRPL11,MORF4L2,FAF1,POLR3D,SHFM1,CREB5,NKX6-2,TRAF2,CUL7,PLA2G5,RPA3,DYRK2,ERRFI1,KCTD10,STT3A,F2R,UBA6,TTR,PLXND1,TGIF1,PRSS23,PSMC3,UBAC2,ARID3C,F3,SIX4,SULF1,CRYBA1,DUXA,FGF21,MAP2K3,ISX,PCDH12,VPS72,MTA2,ALG11,RQCD1,PTK7,TMEM165,LRRC41,HOXB3,MOV10,C1GALT1,FABP1,PAPPA,PSCA,CER1,LIN28A,DDX21,COPS5,SPRR1A,HNF4G,TBC1D7,CARD14,GALNT5,HIST1H2BJ,PCSK5,DRAP1,POLR2H,HDAC1,NRG4,LUM,ADAR,TGM6,WNT16,NCOR2,NONO,PTGIS,AXL,HLCS,SUPT16H,VIM,ROD1,DPEP1,SIX3,TNFRSF1A,TAF12,HSPBP1,PPIAL4G,SERPINA12,EPHA6,CDX1,FKRP,SNX9,TRIAP1,SMYD2,LYPLA1,CCDC155,NOX4,PSMA5,EMG1,CARTPT,CSRP3,CDCA7L,DUSP13,SLFN11,SPRR1B,EFNA5,BACE2,RARG,TWISTNB,ARGFX,MRPL17,VDR,WDYHV1,CTSB
GO:BP	tissue morphogenesis	GO:0048729	2.56e-09	8.59147	650	3223	186	17707	HMGA2,COL5A1,CTHRC1,ITGA5,STIL,SHOX2,FOXD1,MMP14,COL11A1,HOXD11,HOXB13,COL3A1,PSMD11,TIMELESS,SOX11,SNAI1,HOXD13,NKX2-5,PLXNA1,FKBP1A,PLOD3,PSMD2,ADM,COL4A1,AP2A1,KIF20B,ADAMTS12,TGFB1,GREM1,HOXA11,FOXL1,HEYL,INHBA,DKK1,MTHFD1L,ITGB1,LBX1,PSME4,PDX1,POFUT2,TWIST1,SEMA3A,FLNA,PSMB2,TBX20,STC1,FZD2,EXT2,PSMD1,PSMD14,PSMD12,PSMA7,ADAM17,MYLK2,SIX2,ACTB,WT1,TMEM79,PSMC4,CFL1,STK3,PSMA1,AREG,GATA4,DACT1,LAMA1,AP2S1,LHX1,SALL4,PSMD3,SNAI2,TGFBR1,GBX2,TRIM28,LHX2,ITGB3,TRIM15,MICAL2,SMURF1,NFATC4,FOXC2,KRT6A,MSN,PSMD8,TBX19,WNT7A,GLI2,TGFB2,KRT16,KIF26B,SERPINB5,ALX1,PFN1,SCRIB,LIF,EFNB2,VEGFA,VCL,CA9,DVL3,RALA,TXNRD1,TMED2,PSMD4,HOXA5,ACTG1,MMP12,PDGFA,TBR1,TULP3,ARTN,KDM5B,GLI3,MDK,AP2M1,VASP,ANKRD1,HAND1,PSMB4,MSX1,PSMC2,RHOC,PSME3,FZD7,VEGFC,KRT17,HOXB7,TBX4,TNC,TBX18,TBX5,SIX1,TGFB1I1,PSMB5,FZD6,GREB1L,RDH10,SOCS3,RAB10,WNT11,ADAMTS16,FOXH1,EGF,NOTCH2,FOXA1,ISL1,BRSK1,CD151,JAG1,TLX2,NRP1,SEMA4C,EDNRA,SMAD3,TCF15,GPC6,TFAP2A,PDPN,NRARP,PSMD13,TGM2,ROR1,TWSG1,MTHFD1,GPI,CELSR1,ADARB1,EGFR,CYR61,PSMC1,ITGA3,SFRP2,MAGED1,KLK14,SHFM1,PLXND1,PSMC3,SIX4,SULF1,PTK7,WNT16,SIX3,PSMA5,RARG,CA2,VDR
GO:CC	nuclear chromatin	GO:0000790	4.17e-09	8.37974	994	3223	260	17707	FOXM1,CENPA,CDCA5,EME1,E2F7,PITX2,NKX3-2,RAD51,SHOX2,EN1,HOXC8,BARX1,HOXC6,OTX1,RAD51AP1,UHRF1,FOXD1,HOXB9,EZH2,HOXC13,HOXC11,FOSL1,ASF1B,CHAF1B,HOXD11,HOXB13,PITX1,DMBX1,TIMELESS,SOX11,HOXD13,E2F1,NKX2-5,HOXC5,E2F8,KLF17,RCC1,ESCO2,HOXC9,ISL2,DPF1,E2F2,DNMT3A,FOXL1,HEYL,ARNTL2,HOXD10,CBX3,LBX1,PDX1,ENC1,TWIST1,HOXC4,POLR3G,TBX20,DLX2,FOXA2,TBX15,NR2E1,HES7,SIX2,EN2,HOXB8,FOXK2,E2F3,ACTB,HOXA9,IPO4,PRRX2,HMGB2,CSNK2A1,ACTL6A,GATA4,CEBPB,HOXC10,LHX1,NKX2-8,SMARCD1,NKX6-1,IRX4,OTP,MXD3,ETV4,ZFHX4,RUVBL2,MSH6,SSRP1,SNAI2,GBX2,TRIM28,LHX2,HOXA2,HOXA3,UBE2A,FOXS1,NFATC4,FOXC2,CDX2,HOXB5,TBX19,HSF1,VAX1,KDM1A,MEN1,ANP32E,HOXD3,FOXL2,CHAF1A,GSC,OLIG3,ALX1,HOXA10,POU3F2,NASP,TEAD4,RUNX2,FERD3L,FOXB1,HDAC2,DVL3,RUVBL1,OTX2,HOXD9,ONECUT2,SP9,DLX1,HOXA5,HOXD12,LMX1B,PAX3,LBX2,RNF2,FOXE3,ELF4,NFIL3,LHX5,HMGB3,RUNX1,DMRTA2,HAND1,ZC3H8,HOXB6,MSX1,NHLH1,FOXR2,NKX2-2,ELK3,NFE2L3,PITX3,FOXG1,ARX,TFDP1,MSC,BRD9,VAX2,HOXD4,CREB3L1,SIM2,PAWR,HOXB7,CHRAC1,TBX4,UCHL5,MEIS3,SP8,HAT1,RFX8,TBX18,DLX5,DMRT3,TBX5,ELK1,TLX3,ATF5,SIX1,HIST1H1E,CENPB,TCF3,TCP1,HES2,CBX1,ASXL1,MUC1,SOX12,NPAS2,HLX,MEOX2,SATB2,HOXA13,FOXH1,BEND3,FOXA1,GATAD2A,RFX6,DDX11,TCFL5,CEBPG,BACH1,DLX4,NR0B1,DMRT1,ISL1,MLXIP,TEAD3,MYOD1,LHX8,TLX2,POU1F1,E2F6,TIPIN,SIX5,SMAD3,SUDS3,TCF15,EBF2,ONECUT1,LHX4,KLF10,TFAP2A,HOXA4,NCAPD3,ZFP42,BATF3,ALX4,EED,MNX1,SIX6,NCOA3,CSRNP2,IRF3,BARHL2,FOXD2,FOXK1,HNRNPC,BAZ1A,RAX,TGIF2LX,ATF6,BARHL1,ZBTB34,E2F4,POLR3D,CREB5,NKX6-2,CPSF6,TGIF1,SIX4,DUXA,ISX,MTA2,HOXB3,HNF4G,HDAC1,NCOR2,SUPT16H,SIX3,CDX1,RARG,ARGFX,VDR
GO:CC	cytoplasm	GO:0005737	4.79e-09	8.31934	10547	3223	2079	17707	PLK1,TPX2,KIF20A,CDC20,CDCA8,KIF2C,IQGAP3,CENPA,UBE2C,FAM72B,AURKA,KIF23,ANLN,PRC1,TROAP,HJURP,KIF14,KPNA2,BUB1,CDKN3,CCNB1,CCNA2,CEP55,NCAPH,RRM2,KIF4A,CENPF,SHCBP1,NUF2,DLGAP5,FAM72D,IGF2BP3,SKA3,CENPE,ARHGAP11A,CKAP2L,AURKB,KIF18B,CCNB2,CDK1,MELK,CDCA3,COL5A1,CDCA5,NEK2,SERPINH1,SKA1,BUB1B,FAM72A,ERCC6L,KIFC1,BIRC5,FAM83D,TTK,ESPL1,ASPM,GTSE1,SPAG5,HMMR,RACGAP1,GINS1,TOP2A,IL11,CENPI,NCAPG,CDC25C,NDC80,KIF18A,PKMYT1,UBE2S,PTTG1,CDCA4,KIF11,SHC1,CTHRC1,FN1,DIAPH3,LOXL2,TK1,FKBP10,SERPINE1,RAD51,LCTL,DEPDC1B,COL5A2,STIP1,NUSAP1,POLQ,CDC6,GINS4,CALU,CENPL,SGOL1,TACC3,XRCC2,SLC2A1,PTX3,ITGA5,FANCI,CCNF,ECT2,SPC25,CDC25B,SPC24,WDR62,STX1A,RECQL4,STIL,KIF4B,COL1A1,C12ORF48,DTL,HOXC6,CAD,CENPO,MAD2L1,CCNE1,GALNT2,SPANXA2,BLM,ZIC2,NCAPD2,P4HA1,IGF2BP1,ULBP1,PLOD1,CDC45,CDCA2,SMC4,TNNT1,PLK4,RAN,POC1A,LAMC1,EREG,MAST2,PLAUR,PSRC1,UPP1,BCAT1,IPO9,CLSPN,ZWINT,HOXB9,KIF15,UCK2,PRR11,SAE1,CCT6A,LDHA,BMP1,YKT6,COL5A3,MMP14,RELT,YWHAZ,CCNE2,EZH2,KRT34,THBS3,COL11A1,PDLIM7,CKAP4,FSCN1,VGF,IMPDH1,FLNC,NUMBL,GPX8,WDHD1,HOXC11,FOSL1,SLC39A1,TAGLN2,CHAF1B,IGF2BP2,PITX1,TUBA1B,SPANXC,TUBA1C,SQLE,C11ORF24,P4HA3,CSE1L,COL3A1,PSMD11,CRABP2,IKBIP,ARSI,PIF1,PLOD2,FEN1,NOP56,TMEM189,KDELR2,FAP,TNFAIP6,LGALS1,TPM3,TUBB6,SNAI1,FANCD2,E2F1,EPHB2,TYMS,COL1A2,PTPN12,EIF3B,ARL4C,DTYMK,RCN3,MMP11,NKX2-5,GAPDH,SMS,ZWILCH,MCM8,PXDN,CYP19A1,TPI1,PLXNA1,ADAM19,RRP1B,FKBP1A,TFRC,NUDT1,PPEF1,CENPK,CTSL2,PTDSS1,RDM1,CERCAM,SRPX2,E2F8,PLOD3,TRIB3,RNF24,IRAK1,PPFIA4,RGS20,TUBB3,HMGA1,RCC1,ESCO2,DHX37,FANCA,ENO1,GAL,CENPN,XPOT,GNA12,ANXA2,KPNB1,LRRC59,GPC1,DCAF13,ANXA5,B4GALNT1,PSMD2,YARS,NUP107,BRCA1,CDT1,SLC2A3,ADM,NRBP1,SLC11A1,CCT5,CGB8,CDK2,PPP1R14B,B3GNT5,CYTH3,TRIML2,EIF2S2,PABPC4,DPF1,DNA2,COL4A1,AP2A1,PPAT,SRXN1,MARVELD1,MRPL9,UBAP2L,RNASEH1,SRGAP2,PVR,KIF20B,XPO5,CHPF2,GMPS,KNTC1,POLD1,MCM2,B3GNT4,REEP4,CHEK1,NOP58,S100A10,POSTN,TPM4,MXRA8,CKAP5,CGB7,FBXO5,TGFB1,SLC7A11,PMEPA1,TRAM2,CENPM,SPHK1,YWHAG,BICD1,TERT,CARS,DNMT3A,MGAT5B,YBX1,NPTX1,HEYL,LHB,ULBP2,COL22A1,INHBA,ARNTL2,GPN1,CCT3,TRAIP,CDC25A,CD109,SLC7A5,PADI1,KDELR1,DKC1,NPLOC4,BGN,ASAP1,SRGAP1,FAM136A,EXT1,ARPC1B,GAS2L3,P4HA2,PKM2,DKK1,RNF149,ALG3,COL6A3,RNASEH2A,BZW2,HDGF,WDR4,ACTN1,ZDHHC18,AFP,MTHFD1L,PANX1,SPP1,LAPTM4B,G6PD,PHLDA2,PTPRH,POLR2D,HOXD10,NUP62,PTHLH,FSTL3,CKAP2,LIMK1,KCMF1,HTATIP2,MGAT4B,TOMM40,PFDN2,LYAR,CNOT3,PLEKHG2,SFXN3,PIP5K1A,PTPRN,ABL2,CREG2,MEMO1,INCENP,FAM83A,ITGB1,SEC61G,ACTR3,DNAJC2,F12,PSME4,COL4A2,DEGS1,FHL3,EIF4G1,RCC2,HM13,PDX1,HEATR1,POFUT2,FHOD1,ZNF207,ENC1,DSN1,NUDCD1,CDC42SE1,ATAD3A,XPO1,NUP85,RECQL,SHMT2,CENPH,SPATS2L,IGFBP3,EIF4EBP1,FAM126A,COL6A2,COL6A1,PLAU,RAE1,THBS1,SRM,BZW1,SLC18A3,UTP14A,CMTM3,GOLT1B,TUBB,OLAH,THBS2,RGS17,RPE,TCOF1,GANAB,FLNA,TRPM8,PSMB2,POLR3G,MPP4,FSTL1,DNAH14,TBX20,PAICS,PYCR1,RAI14,STC1,SCG2,FZD2,AHNAK2,BRCA2,C10ORF90,NAA25,B4GALT3,QSOX2,EXT2,PSMD1,MAP4K4,NPPB,XRCC3,FOXA2,MTHFD2,STC2,GTPBP4,PSMD14,PABPC1,PSMD12,PSMA7,PLCXD1,CCIN,ADAM17,CDK4,ATAD3B,MYLK2,ROS1,RHBDF2,RHEBL1,EPHA5,PADI3,FOXK2,SLN,GTPBP2,GGH,KRT75,VCAN,PLCB3,SMG5,RPS6KA4,NCL,PWP1,ITGB1BP1,PPM1G,LTBP1,CNIH4,SLC35A2,ELOVL1,ACTB,MYO19,SLC1A5,DDN,MATN3,EFTUD2,SLC25A37,NOTCH3,ALOXE3,MAGEA3,POLA2,WT1,NAMPT,IPO4,MMP8,PDIA4,PPIC,COL10A1,CDK5R2,BAK1,MFI2,SH3PXD2B,DARS2,ARPC2,PF4,ZPLD1,FTSJ1,TMEM79,TMSB10,PRKDC,CHTF18,DUSP12,PSMC4,TRIM59,IGFBP1,CORO1C,CFL1,STK3,HMGB2,SNRPB,PA2G4,COL7A1,RCE1,VGLL2,SLC36A1,FIGNL1,EIF5A,DUSP9,PUS1,MBOAT7,FABP5,MLLT11,NTSR1,HSPA4,LAMB1,ILF2,PSMA1,CDC7,UBE2V1,SLC25A22,CHAC1,GFPT2,AREG,MSTO1,SLC25A43,SSB,COL8A1,SLC26A6,CNIH2,CSNK2A1,MRTO4,HSPD1,PARVB,GLRX2,KRT3,KCTD5,COL12A1,OPN3,NUP37,SLC25A39,SH3PXD2A,TMEM132A,CLIC1,S100A11,SMPD4,DACT1,ABCB9,EIF5AL1,ADA,KRT79,SPRR2D,HSPA6,GYS1,CEBPB,NSUN2,ARPC5,AUP1,SACS,AIMP2,AP2S1,AIDA,GART,UBE2V2,ACRV1,FARSB,ADAMTS7,ANKRD33,NCSTN,HIST1H2BH,STRN4,GH2,MAP7D1,S100A16,CD3EAP,ECM1,SALL4,FNDC4,SLC25A32,MORC2,HIST2H2BF,ENY2,PFKP,RPN2,HNRNPA2B1,CDK16,DAP3,ARID3A,PDE4C,PDGFRB,LIG1,TM9SF4,FIGN,HNRNPAB,DEDD,COPA,PNO1,FKBP14,CCT2,EFNB1,SYNGR4,RUVBL2,GABPB1,PSMD3,KRT80,ANKLE2,NLRP10,TGFBI,KRTAP19-1,MSH6,KPNA4,FBXL18,GJB2,ADAM8,SNAI2,TUBB2A,TGFBR1,STK35,TMEM214,SEC61A1,TUBG1,AGFG1,FADS3,COL16A1,FBN1,SERPINB2,GPSM1,HDLBP,CNPY1,YARS2,ADAM15,ITGB3,PIAS3,CPOX,NCBP1,TRIM15,HOMER3,MICAL2,ARHGAP39,GPRC5A,NECAB2,GRWD1,UBE2A,CACNB3,EIF2AK1,RIPK2,ODF2,GCKR,PGK1,SMURF1,NFATC4,MASTL,TTLL4,DBN1,CHD1L,FTH1,SSC5D,EYA4,INTS7,KIF3C,KDELR3,DDIT4,ALDH1L2,FASN,POLR3C,NME1,ADAMTSL4,VDAC1,EIF2B1,HAS2,SRPX,KRT6A,MSN,DCLRE1B,HOXB5,KREMEN2,FLAD1,PSMD8,DNAJB11,COPS8,PDIA6,CHSY3,RAB32,KCNK9,HSF1,OSBPL6,WNT7A,MAGEB18,PON2,GLI2,PDLIM3,TGFB2,PLS3,NCS1,SNRPG,DUSP5,RBMS1,B4GALT2,SASS6,GALNS,AP3S1,DDX55,LTBR,NIP7,HAS1,ECE2,CAPZA1,TOP1MT,RGS19,PPBP,RRM1,TIMP1,TOR1B,MEN1,LIPG,KRT16,SLC6A11,KIF26B,ANP32E,HAUS8,DCLK3,GALK1,KLK6,FADS1,SKP2,ACOT9,SRPK1,SERPINB5,PLEC,ZIC1,SPNS1,ACACA,BRIP1,FBXL6,RUSC1,CARM1,EIF4A3,TRIO,MAGEC2,PRAME,NUDT19,STX2,TBRG4,MC1R,IER5,MEX3A,TMOD3,CHRNB4,DAZAP1,ALX1,NOC2L,ASNS,HOXA10,FKBP9,SEC23A,PSAT1,PFN1,SPOCK1,PRL,PYGL,PDAP1,ACTN4,BOLA3,SUN1,SCRIB,EIF2S1,NASP,SURF4,KPTN,CSDA,TSR1,FAM91A1,GGCX,ACTL8,RUNX2,TOMM34,NPC1,RAD18,CHST11,CASP14,CHST6,KLHL4,FUCA2,HSP90B1,TPM2,BAIAP2L1,FBXO32,KRTAP1-5,SYDE1,LIF,RNF144A,CIT,SCAMP3,CDK6,STEAP3,CHAC2,ATIC,PSMG1,AEBP1,MOGS,PRR7,LTV1,TFG,P4HB,APLP1,HDAC2,VKORC1L1,TUBA1A,TMCO1,LASP1,FLII,CDCA7,DERL1,VEGFA,VCL,RRS1,SLC6A17,CGA,PGAM5,CDH2,PARP1,CD248,SNX8,GMNN,PLP2,SPARC,DVL3,RUVBL1,HOMER1,LIN28B,ZNF146,ACLY,KPNA7,RAP2B,ST3GAL4,AKT1S1,STRAP,ELOVL3,MTDH,UPF3B,MT2A,ATG9A,EIF2AK2,MYBBP1A,SLC35B2,NEK6,KCNMB3,ANKRD13B,RALA,INPPL1,YIF1B,ASPH,EHD2,RBM8A,YWHAQ,TXNRD1,PDCD2L,POFUT1,HPRT1,TACR3,APOBEC3B,TMED2,BDKRB1,CSTB,TRIM16,LPGAT1,SNRPE,UBXN2A,MEST,PFKFB4,NCLN,ENAH,SLC30A3,GGCT,AATF,PLEKHN1,COL24A1,PSMD4,RHOV,SLC35E4,XPO6,FAF2,RANBP1,APLN,SHKBP1,SRD5A3,ARPC1A,KCNJ6,ENO2,MAP7D3,ACTG1,APH1A,PXN,PPIA,TARBP2,UPK1A,HGS,TIPRL,GAL3ST2,KRT28,MDFI,MMP12,CDH11,HBE1,NRAS,PDIA2,EPGN,PI3,CHCHD3,ERGIC2,SLC13A5,ARMC9,MEX3D,GNAI3,FBXL19,IL6,ARPC5L,ABCA12,GPSM2,HSPH1,PDGFA,SFN,TIMM17A,KIF7,GJB3,CAMK2A,PLSCR3,SEMA4F,EPHA8,TRIM46,GAP43,MCM3,ASAP2,NLRP5,RNASE2,HK2,S100A9,NIPA2,WWTR1,TEX15,PTTG1IP,PQLC2,METTL1,UBE2Q1,SERBP1,ACTN2,CNGB1,MRPL37,STX6,SLC3A2,UBTFL1,RHBDF1,SOAT1,STK31,MAPK6,TULP3,HSF2BP,PKN3,ACTR2,CANT1,MAD2L2,CAP1,CLDN14,CHAT,BLID,ACAN,GDPD2,LMNA,IGFN1,FAM20C,RAB35,PTPDC1,SPATS2,PTGFRN,ELOVL6,TTC4,SNCB,HSPA5,PEA15,LCE3D,ZC3HAV1L,TSTA3,VAV2,TXNDC17,PATL1,KDM5B,ITGAV,TMEM8A,DYNLL1,SLC6A5,ITGB5,MUC12,OTUD6B,ZMYND19,SH3BGRL3,HMGB3,ZNF746,MMD,MCM7,TMED9,DUSP23,RABIF,GLI3,RHEB,HUS1,MDK,CPT1C,HNRNPL,AP2M1,DSE,SERPINB4,SULT2B1,PTPN14,MFSD10,OSBPL3,ABCE1,CLDN11,FAM114A1,RAB3B,PXDNL,TGM4,VASP,TCEB1,CPNE1,TFPI,SYNJ2,FGFR4,ANKRD1,CDC27,ATP8B3,OSTC,FAM49B,SNRPB2,KRTAP4-1,SERPINE2,NOLC1,FANCG,PRPF3,PLCG1,HAND1,RAB3IL1,TOPBP1,FAM83H,PHTF2,CEP152,EIF3I,PSMB4,KLC3,RHCG,THY1,PRDX6,PABPC3,GPR161,GALNT10,KHDC1L,DPP3,MAGEA10,RANGAP1,TRIML1,HRH1,UBE2M,UBE2F,CCT4,METTL11B,SPIN4,REEP3,PSMC2,ANKLE1,RHOC,PIM1,PKP3,NXT1,YIPF4,PLXDC1,NSMAF,UGGT1,RGS16,MRPS17,SPACA3,PDK1,AMMECR1,RAD23B,PRM3,LOXL3,ELK3,NFE2L3,EIF4A1,G0S2,HMGN1,UBE2Z,PPY,SULT1E1,MAD1L1,SRD5A1,MYH9,PPFIBP1,KHNYN,DAGLB,NT5E,STMN2,RAC3,G3BP1,PSME3,PHGDH,NAV1,PRAF2,AMBN,TFDP1,NPM3,STK25,FCRLB,AP1M1,RRBP1,VRK1,DMP1,GLRX3,MYOZ3,FZD7,VAX2,CSPG4,TNPO1,KCTD17,SNW1,NAA50,GOLGA6D,VEGFC,PLK3,KRT17,DPYSL5,MMP9,MRPL13,GCG,ADORA1,DPH2,DNAJC9,B4GALT5,S1PR3,MRPL15,TRAF7,TUBB2B,RDH8,CREB3L1,PTGES3,HMOX1,SIGMAR1,PAWR,SERPINB7,HOXB7,SMC2,PRDX4,RGS4,PDRG1,STARD3,TMEM97,RHBG,COTL1,RFWD3,TARS2,SMG7,PPP5C,ABCB6,XPR1,NACC1,AZIN1,SLC25A31,DSC1,AVEN,COX6B2,PHEX,PABPC1L,TM6SF2,CHSY1,GPR3,FADD,GET4,LOXL1,PANX2,EIF6,ATP1B3,SEPT7,NGF,PMAIP1,LZTS1,CENPJ,SAMD4B,USP29,CAPN2,ACOT7,UCHL5,SET,DBF4B,ZYX,VSTM2L,CHEK2,CDA,UNG,NAT8L,ATL3,TET3,ANP32B,PAK2,EHBP1,MAP2K1,MYADM,YRDC,ZDHHC5,NNMT,HAT1,MMP16,CEP164,TPST1,CRCP,AGPS,WSB2,NDE1,MRPS12,KIFC2,TNC,QSOX1,PTGIR,RAET1L,LPCAT1,JMJD6,LCLAT1,PDCD11,STAC,PGM2L1,FURIN,DLX5,DES,IRGM,RBM45,DNAH11,MX2,ANXA8,TMEM147,PPIAL4C,NKIRAS2,TBX5,MAPKAP1,SYT12,SSR3,COL9A3,AHCY,ATXN2,ANKRD13D,SMYD3,ELK1,RAB11FIP5,WEE1,PTP4A3,CTSA,ASL,S100A13,ATF5,CEP170,KLK8,BUB3,LDHAL6B,DPAGT1,SNRPD2,PDCL3,SKIL,DPM1,LATS2,SIX1,S100A8,ATXN2L,SEPT9,CACYBP,NCBP2,ARHGEF2,CTCFL,SYT1,CHST1,CTTN,TGFB1I1,TMEM65,GDPD5,CCT7,DDX54,BYSL,AKR1B10,RND3,ANAPC7,SNRPD1,REXO2,DSG3,DENND4B,PSMB5,FLVCR1,ALAS2,SLC17A7,COPS7B,NME2,FGF23,RP1,LUZP6,FZD6,CRTC2,S1PR5,TCF3,LRWD1,FBXL7,LIMS3,SLC35C1,RDH10,TBCB,CD97,AHCTF1,TCP1,SUMO3,PPIH,KRTAP10-2,TDO2,HSP90AA1,ATP6V1B1,SOCS3,RAB10,PRMT1,CEP72,NLN,FRMD8,GPR89A,GEMIN7,VKORC1,ME1,CYCS,RTKN2,TMEM67,TMPO,MYL4,NTF4,MEX3B,ORMDL2,MUC1,TRAM1,TM4SF20,HNRNPR,PCSK9,EXOSC2,CSGALNACT2,ADRM1,CHPF,CCNA1,MSR1,NUAK1,TEX19,FANCC,SERPINB3,ITPKA,EIF5A2,NPAS2,DHCR7,PLAGL1,ERI1,EDC3,GLT6D1,PRSS3,CAMK2N2,MAPKAPK2,UNC13D,NXF3,MMP23B,ATG12,HECW1,ITPA,ENTHD1,MEOX2,NEFL,PRPF40A,SYNCRIP,WNT11,ESYT2,RETN,ATG9B,PMM2,DYRK3,RGS3,HOXA13,PNPT1,PGK2,UBR5,POMP,ZDHHC9,RPAP3,KPRP,NUDT15,EGF,MAPK12,ENPEP,SMC1B,MRPS5,ANO7,NPSR1,UAP1,IGF2,NOTCH2,HPX,PFDN4,RTN4,HSPE1,ANKRD9,AGPAT4,HS3ST3A1,USP14,COPB2,MAPRE1,STRA8,PLIN3,KPNA3,SCD,MTMR2,NKAP,IARS2,CA5A,DDX11,UBE2E3,PRICKLE3,NUP43,SENP1,UBA1,SFRP4,GTPBP3,DNAJB6,KRTCAP2,RNF217,GSK3A,NCKAP5L,BACH1,VEZT,EIF5B,SLC2A10,SLC39A13,SRRT,RABGEF1,DDOST,NAA15,PHLDB1,NR0B1,CDC42EP3,CTSC,PIWIL3,WDR26,UGGT2,HBZ,NUTF2,KERA,DMRT1,TROVE2,ANO6,CDK5R1,NQO1,NOV,DEK,SEPT5,GEMIN5,SDC1,VRK2,ISL1,SNF8,CHRND,RASAL2,AHSA1,UBA2,ZAR1,LAGE3,SDCBP,S100A7,MLXIP,IFNGR2,PRKAB2,MYOD1,BRSK1,FGD1,SMTN,BRI3BP,SH3KBP1,ANP32A,CABYR,COPB1,LHFPL2,MARK2,CHST12,USP35,PTPN1,COL18A1,BICD2,TCN1,FTL,CD151,KRT78,DNER,GABRA5,UBL4A,AK2,SCG5,SLC39A14,FXR1,MPP2,ANAPC1,NBPF9,COL8A2,TIMM50,TRIP12,SAA1,TLX2,TPBG,GLI1,OLA1,TMEM201,TRAF5,NAA10,TIPIN,ARL14,SEC61A2,MTMR11,DIP2B,SLC39A4,SIX5,NRP1,TRIM16L,MRPL47,TNRC18,KRT10,ELOVL4,RHOF,IPO7,SEMA4C,ECE1,SLC27A4,SYT7,NBPF15,HTRA1,LARP1,SMAD3,FBLIM1,SDS,PDCD5,DNAJC10,MRPL36,PGAM1,CD300A,LGALS13,HNRNPU,SSH1,QPCTL,SUDS3,POMT2,YTHDF1,DNM1,LECT2,TRAF3,PGM3,OST4,INF2,PLBD2,PAK4,MFAP3,MCM5,APOA2,TOMM40L,GALE,TXN,FEZF1,PELO,IQGAP1,LSM4,AGAP1,AP1S1,PTP4A2,KLK5,G2E3,PIP5KL1,FOLR3,SMNDC1,TWIST2,CASP2,PLA2G2F,GPC6,CAPN8,NOL3,USP5,FABP6,MYO9B,SLC37A3,PDPN,MRE11A,UCHL1,MTX1,GABRA2,TTF2,KIFC3,ARF6,UACA,BAG2,POR,NPC1L1,KRT20,VASH2,CTU1,KRT26,FDPS,TRIM65,PPP1R13L,HBQ1,AKR1B15,CRYGC,CAPRIN2,UBQLN4,ABCA4,CYLC2,FBXW10,ZNF706,NUDT5,GIP,CGB2,ARHGDIG,ST3GAL2,MAGEA1,PKIB,CHML,ACBD6,GTF2E2,TYRP1,KRT4,STAU1,TRAF4,IDH1,MRPS14,DDX41,TGM5,SFPQ,SLC25A13,EIF4E2,PIGC,ADSL,TXNDC8,PDLIM4,ARHGAP29,RPL36A,LMAN1,PACS1,TULP1,ERCC2,OPN5,MTFR1,ARSJ,GRAMD1A,IMMT,JPH3,TKT,DCTN2,PSMD13,LDLR,ERGIC3,ZFP42,CACNG7,BOLL,MYBPHL,RNPEP,RRP12,RIC8A,C5AR1,POLD3,CCDC88A,KLC2,PLEKHM2,SRPK3,C4ORF46,RAPSN,SERPINA5,LRP1,FGFR1OP,SNRPF,KRTAP11-1,PRELID1,STK24,FAM83G,TMEM39A,FAM83B,TOP1,DNAJB4,TMED7-TICAM2,ARHGDIA,PIGT,APC2,SMOX,INTS3,XDH,TGM2,ROR1,SYT8,XRCC5,PEX5L,PLEK2,PPHLN1,OLFM3,PCYT1A,DSC3,GPX7,KYNU,SYT5,EED,MTHFD1,RBM19,FCGR2A,CAV2,EML4,LEFTY2,RAB1A,GATC,NUDT11,GPI,MAGOH,KRT6C,CNIH3,KRT81,HAUS5,TMED3,CIDEC,RNF10,S100A6,PFN2,SYAP1,PIGU,PTK6,FGG,MYL7,UNC45A,KRT14,CHCHD2,MNX1,SERPINA3,GCLM,IL1R2,ARHGEF1,TAX1BP3,ICMT,JPH2,TAF6,RPIA,LILRB3,CENPP,HK1,FUT11,MT1A,PLA2G2A,TUFT1,VARS,GJB6,NCOA3,SYNPO2L,GOLGA6B,PLCD3,HSD3B1,KRTAP10-9,SH3GL1,PFN4,NCCRP1,ADARB1,EGFR,APOBEC1,DPPA3,CUL1,AKAP12,GTF2IRD1,MAP6D1,UBE2O,TFR2,ATP2A2,SLC35C2,CCNYL1,TMEM74,GNB1,PPP1R3G,S100A4,TMUB1,RASA3,IRF3,PREB,MMP2,GPAA1,PRG1,TMEM9,ATP6V1C2,PPIB,ORC5L,STMN1,TPR,MOCOS,RTTN,NUFIP2,SKIV2L,PNP,GEMIN6,QPRT,TCHH,TP53BP2,CAV1,GNG4,FOXK1,B3GNT7,TALDO1,TXNDC12,WIPI2,PTGES,NES,TRIB1,TSSK2,AP1S3,CCR3,PANK2,ABCF1,WNK1,HNRNPC,CRYGB,RAB38,CALD1,CYR61,GHRHR,EXOSC10,ACSM4,IVL,SHROOM1,PPP4C,CDC73,DENND2A,CCT8,HIST1H2BO,MARK4,NLRP12,ATF6,DCAF8L1,PSMC1,DPPA5,MRPL12,GRN,BIRC7,TGFB3,EEF1A2,TMEM87B,NEDD1,UGT1A10,MCFD2,ATG16L1,GNB1L,TMEM43,CLDN1,TIMP2,FKBP7,ITGA3,MAP1LC3C,CLEC5A,EXOSC3,B3GALNT2,ABCC5,OPN1SW,KRTAP10-7,SCLT1,BICC1,SPAG4,CST11,MAGED1,ALG8,HAUS2,ZDHHC12,SH2D2A,PCID2,NEB,CPA2,BANF2,HDAC3,ANKS6,STARD3NL,LPCAT4,CALB2,GPR63,EPN1,FBXO17,KLK14,DUSP7,CACNA1S,E2F4,MRPL11,LGALS8,FAF1,NEXN,ABCD1,MICALL1,POLR3D,SHFM1,PRTN3,KRTAP12-1,UGT1A7,TRAF2,CPSF6,CUL7,PLA2G5,DYRK2,ERRFI1,KCTD10,PLCZ1,CLIP2,STT3A,KLK7,TMEM225,F2R,SUN5,CDC42EP2,UBA6,TTR,HYOU1,PRSS23,PSMC3,GRAMD1B,OAS3,UBAC2,ARID3C,SIX4,SULF1,SLC16A13,CRYBA1,AKR1D1,LCT,OLR1,MAP2K3,ACTRT2,DNAH3,ADAMTS5,ALG11,CABP7,RQCD1,HTR3A,POP7,TMEM165,LRRC41,TXNDC9,MOV10,NPHS2,UMPS,C1GALT1,MICALL2,FABP1,AACS,LIN28A,CABP4,STX3,DDX21,COPS5,TMEM59L,SPRR1A,HNF4G,TBC1D7,CARD14,GALNT5,TOMM5,HIST1H2BJ,HPS3,PCSK5,POLR2H,KRT84,CDH15,DPP9,FADS2,ACER3,HDAC1,LUM,CSRP2,ADAR,TGM6,WNT16,FIBP,C15ORF41,STEAP1,BLOC1S3,PTGIS,ARPC3,GUK1,CA3,ANTXR2,MCL1,NDEL1,HLCS,VIM,TP53I3,SLC25A19,TAGLN,GLA,GNPNAT1,TNFRSF1A,DPYSL3,OSTM1,HSPBP1,PPIAL4G,LSG1,LAMC2,UGT1A3,NME1-NME2,SNAPIN,UBTD2,FKRP,SNX9,TRIAP1,SMYD2,LYPLA1,NOX4,MYPN,SPEM1,TH,FAH,PSMA5,EMG1,TBL2,ARG1,SPAG17,CARTPT,CSRP3,CDCA7L,IL4I1,DUSP13,ROMO1,SLFN11,TEX10,SIPA1,BCL2A1,SPRR1B,GOLGA6A,EI24,BACE2,KRT6B,ARFGAP1,RARG,PGD,CA2,SMPX,MRPL17,CLPB,VDR,WDYHV1,SPAG1,TBXA2R,CTSB,SFRS2
GO:BP	organic cyclic compound metabolic process	GO:1901360	5.11e-09	8.29123	5506	3223	1158	17707	PLK1,FOXM1,MYBL2,KPNA2,TRIP13,CCNB1,CCNA2,RRM2,CENPF,DLGAP5,IGF2BP3,DEPDC1,AURKB,HMGA2,CDK1,CDCA5,NEIL3,NEK2,EXO1,BIRC5,MCM10,EME1,GINS1,TOP2A,IL11,RAD54L,ORC6L,PTTG1,CDCA4,E2F7,UBE2T,SHC1,LOXL2,PITX2,TK1,NKX3-2,SERPINE1,RAD51,POLQ,CDC6,GINS4,XRCC2,C17ORF53,CKS2,FANCI,CKS1B,RECQL4,SHOX2,EN1,COL1A1,HOXC8,C12ORF48,BARX1,DTL,HOXC6,CAD,SLC5A6,CCNE1,OTX1,BLM,ZIC5,ZIC2,RAD51AP1,IGF2BP1,CDC45,DONSON,RAN,DNMT3B,SPOCD1,LRP8,EREG,UHRF1,FOXD1,PSRC1,UPP1,CLSPN,HOXB9,UCK2,CCT6A,LDHA,DSCC1,YWHAZ,CCNE2,RAD54B,EZH2,LOX,HOXC13,ATAD2,IMPDH1,WDHD1,HOXC11,FOSL1,RFC2,CHAF1B,IGF2BP2,HOXD11,HOXB13,PITX1,SQLE,DMBX1,PSMD11,CRABP2,MCM4,PIF1,TIMELESS,FEN1,NOP56,FANCB,SOX11,SNAI1,HOXD13,FANCD2,ZNF695,E2F1,TYMS,NOP2,SLC19A1,DTYMK,NKX2-5,GAPDH,HOXC5,MCM6,MCM8,CYP19A1,TPI1,RRP1B,TFRC,NUDT1,INTS8,E2F8,BCL2L12,TRIB3,IRAK1,RFC4,HMGA1,KLF17,SF3B4,ESCO2,DHX37,FANCA,ENO1,GAL,HOXC9,PWP2,KPNB1,TCF19,DCAF13,PSMD2,YARS,NUP107,BRCA1,CDT1,ADM,NRBP1,SLC11A1,CCT5,ISL2,CGB8,CDK2,NOL10,TRIML2,PABPC4,DPF1,DNA2,PPAT,RNASEH1,E2F2,XPO5,GMPS,POLD1,MCM2,CHEK1,NOP58,FBXO5,TGFB1,GREM1,PSMC3IP,SLC7A11,SPHK1,BICD1,HOXA11,TERT,CARS,DNMT3A,FOXL1,YBX1,HEYL,LHB,INHBA,ARNTL2,HOXA1,CCT3,TRAIP,SNRPA1,DKC1,NPLOC4,TDG,PKM2,DKK1,RNASEH2A,UTP6,RBM28,HDGF,WDR4,ACTN1,PCNA,AFP,MTHFD1L,ATAD5,SPP1,G6PD,POLR2D,HOXD10,NUP62,PTHLH,FSTL3,CKAP2,HTATIP2,LYAR,CBX3,CNOT3,TNFSF4,POLE2,IL31RA,PTPRN,MED8,LBX1,ACTR3,DNAJC2,PSME4,COL4A2,PUS7,FHL3,EIF4G1,PDX1,HEATR1,FHOD1,ZNF207,TWIST1,XPO1,NUP85,RECQL,SHMT2,RAE1,CBX2,POP1,UTP14A,RFC5,POLE,TCOF1,HOXC4,FLNA,PSMB2,POLR3G,TBX20,PAICS,PYCR1,FZD2,AHNAK2,BRCA2,DLX2,PSMD1,NPPB,GINS2,WDR43,XRCC3,FOXA2,MTHFD2,GTPBP4,PSMD14,PABPC1,PSMD12,TBX15,PSMA7,CDK4,NR2E1,HES7,SIX2,EN2,HOXB8,WDR12,RHEBL1,EPHA5,FOXK2,PRCC,GTPBP2,GGH,HELLS,SMG5,RPS6KA4,NCL,PWP1,E2F3,ITGB1BP1,ELOVL1,HOXC12,HOXA9,DDN,EFTUD2,NOTCH3,POLA2,WT1,NAMPT,CLCF1,DARS2,PF4,FTSJ1,PRKDC,CHTF18,MYBL1,PRRX2,POLD2,PSMC4,STK3,HMGB2,SNRPB,PA2G4,VGLL2,FIGNL1,PHF19,PUS1,MLLT11,ILF2,ABCC1,PSMA1,CDC7,CBFB,UBE2V1,GFPT2,SSB,MRTO4,HSPD1,ACTL6A,GLRX2,PTBP1,CLK2,TRMT6,OPN3,NUP37,GATA4,SLC25A39,NAT10,MND1,CT45A1,DACT1,ADA,CEBPB,NSUN2,HOXC10,AIMP2,DDX27,C19ORF40,GART,UBE2V2,RFC3,FARSB,ANKRD33,DHX34,LHX1,CD3EAP,ECM1,SALL4,NKX2-8,SMARCD1,SLC25A32,MORC2,NKX6-1,IRX4,ENY2,PFKP,HNRNPA2B1,CDK16,ARID3A,PDE4C,PDGFRB,LIG1,OTP,FIGN,HNRNPAB,DEDD,MXD3,CCT2,ETV4,ZFHX4,RUVBL2,GABPB1,PSMD3,RCOR1,MSH6,SSRP1,RAD21L1,DDX56,ADAM8,SNAI2,TGFBR1,GBX2,TRIM28,LHX2,HDLBP,YARS2,HOXA2,ISG20L2,PIAS3,CPOX,NCBP1,TRIM15,HOXA3,MICAL2,UBE2A,EIF2AK1,FOXS1,RIPK2,GCKR,PGK1,NFATC4,CHD1L,EYA4,INTS7,DDIT4,FOXC2,PRDM13,ALDH1L2,FASN,CDX2,POLR3C,NME1,DCLRE1B,HOXB5,FLAD1,PSMD8,COPS8,TBX19,HSF1,VAX1,OSBPL6,KDM1A,WNT7A,GLI2,TGFB2,DNMT1,SNRPG,RBMS1,TOP1MT,RRM1,MEN1,IL1RAP,GALK1,FADS1,ACOT9,SRPK1,HOXD3,ZIC1,ADORA2B,FOXL2,CT45A3,C16ORF57,ACACA,CHAF1A,BRIP1,CARM1,EIF4A3,GSC,PRAME,OLIG3,TBRG4,MC1R,IER5,USP39,DAZAP1,ALX1,NOC2L,HOXA10,PSAT1,PFN1,PRL,ACTN4,POU3F2,TEAD4,CSDA,TSR1,RUNX2,NPC1,RAD18,FERD3L,U2AF2,LIF,CDK6,ATIC,FOXB1,AEBP1,HDAC2,TSEN34,RPP40,CDCA7,VEGFA,BOP1,RRS1,CGA,BMS1,PARP1,GMNN,CA9,DVL3,YEATS2,RUVBL1,LIN28B,ZNF146,TSEN15,ACLY,SCNM1,STRAP,ELOVL3,MTDH,UPF3B,ZNF280A,C2ORF49,EIF2AK2,MYBBP1A,SLC35B2,OTX2,RBM8A,NUP205,YWHAQ,HOXD9,TXNRD1,POFUT1,HPRT1,ONECUT2,TACR3,APOBEC3B,TMED2,TRIM16,SNRPE,PFKFB4,SP9,DLX1,AATF,ZNF367,PRDM6,ZNF114,PLEKHN1,PSMD4,APLN,SRD5A3,HOXA5,ENO2,TAF1A,PXN,PPIA,TARBP2,MDFI,MMP12,ZNF8,MED10,MEX3D,ST20,GNAI3,IL6,HOXD12,CAMK2A,LMX1B,PAX3,TBR1,MCM3,RNASE2,HK2,LBX2,S100A9,WWTR1,RNF2,TEX15,METTL1,SERBP1,ACTN2,PRIM2,ESF1,TSC22D2,SOAT1,STK31,TULP3,HSF2BP,FOXE3,ACTR2,SUV39H1,MAD2L2,ELF4,SBNO2,ELOVL6,SNCB,HSPA5,IFNB1,TSTA3,PATL1,KDM5B,NFIL3,LHX5,HMGB3,ZNF746,MCM7,RBL1,GTF3C2,GLI3,HUS1,MDK,HNRNPL,SULT2B1,PTPN14,OSBPL3,ABCE1,PXDNL,TCEB1,FGFR4,ANKRD1,RUNX1,SNRPB2,NOLC1,FANCG,DMRTA2,PRPF3,ZC3H11A,WDR75,HAND1,ZC3H8,HOXB6,TOPBP1,CT45A5,PSMB4,CPSF1,NVL,SCAF1,MSX1,PRDX6,PABPC3,NHLH1,TRIML1,CCT4,SPIN4,PSMC2,ANKLE1,SAGE1,FOXR2,PIM1,PKP3,POLR1A,UGGT1,PRPF31,NKX2-2,PDK1,RAD23B,ZIC4,CPSF3,LOXL3,DDX47,ELK3,PLTP,NFE2L3,HMGN1,SULT1E1,PITX3,FOXG1,PRDM15,SRD5A1,KHNYN,ARX,NT5E,G3BP1,PSME3,TFDP1,NPM3,MSC,BRD9,INTS1,FZD7,VAX2,TNPO1,SNW1,PLK3,WNT10B,HOXD4,RDH8,CREB3L1,SIM2,PTGES3,HMOX1,PAWR,PRDM12,RPF2,HOXB7,CT45A2,NUP155,GDF6,MAFG,STARD3,RFWD3,TARS2,SMG7,PPP5C,ABCB6,CHRAC1,NACC1,TBX4,PABPC1L,PRPF4,FADD,EIF6,CENPJ,SAMD4B,ACOT7,UCHL5,SET,CHEK2,ADCY7,CDA,UNG,MAGOHB,LIN9,TET3,ZNF473,MEIS3,MAP2K1,SP8,NNMT,HAT1,CEP164,SNRPC,TPST1,CRCP,RFX8,MSH2,OSR2,OSM,JMJD6,PDCD11,PGM2L1,TBX18,POLE4,DLX5,DMRT3,ZC3H3,SLC29A4,TBX5,AHCY,ATXN2,SMYD3,PUSL1,ELK1,TLX3,PTP4A3,ATF5,ZBTB2,DR1,DPAGT1,SNRPD2,ZNF707,BRD4,SKIL,DPM1,SIX1,BCL9L,S100A8,NCBP2,ARHGEF2,CTCFL,TGFB1I1,IMP4,CCT7,DDX54,BYSL,AKR1B10,SNRPD1,REXO2,GEN1,HIST1H1E,PSMB5,ALAS2,NSUN5,COPS7B,RRP1,NME2,FGF23,LUZP6,FZD6,CRTC2,C1ORF61,TCF3,LRWD1,AHCTF1,TCP1,PPIH,RPP25,TDO2,HSP90AA1,ZNF679,ZNHIT6,GEMIN7,HES2,ME1,RTKN2,TMPO,PRDM9,ASXL1,MUC1,HNRNPR,PCSK9,EXOSC2,ADRM1,CCNA1,TEX19,FANCC,SOX12,NPAS2,DHCR7,PLAGL1,ERI1,EDC3,HLX,PRSS3,MAPKAPK2,ITPA,MEOX2,PRPF40A,SYNCRIP,WNT11,SATB2,PMM2,SMARCAL1,HOXA13,PNPT1,PGK2,UBR5,IWS1,FOXH1,NUDT15,EGF,BEND3,CT45A6,UAP1,IGF2,NOTCH2,MED6,HPX,LMO1,SSX1,STRA8,FOXA1,GATAD2A,SCD,RPA4,NUP188,NKAP,IARS2,RFX6,DDX11,TCFL5,CCNK,ATXN7L3,NUP43,SENP1,EBNA1BP2,SFRP4,GTPBP3,DNAJB6,TCERG1,GSK3A,CEBPG,BACH1,SRRT,NAA15,DLX4,NR0B1,UGGT2,HBZ,DMRT1,TROVE2,CDK5R1,SFRP5,DEK,GEMIN5,ISL1,SNF8,LAGE3,MLXIP,THUMPD2,TEAD3,MYOD1,CSF2,BEND6,ANP32A,NUP93,PYGO1,TCN1,LHX8,JAG1,AK2,FXR1,SSX5,TRIP12,TLX2,POU1F1,GLI1,E2F6,TRAF5,TIPIN,SIX5,WDR3,ELOVL4,SUPT7L,NAT14,LARP1,SMAD3,PGAM1,HNRNPU,SUDS3,ZBTB8OS,YTHDF1,TRAF3,PGM3,TCF15,EBF2,ZNF600,MCM5,HIC1,ONECUT1,APOA2,CPSF4,TXN,LHX4,FEZF1,PELO,LSM4,XRN2,SUPT5H,KLF10,SMNDC1,TWIST2,FGF19,TFAP2A,TAF2,NOL3,ZNF530,SUMO4,MRE11A,NRARP,TTF2,POR,NPC1L1,CTU1,FDPS,PPP1R13L,CSTF2,AKR1B15,HNRNPUL1,HOXA4,CAPRIN2,UBQLN4,ZNF706,PUF60,NUDT5,MAGEA1,PKIB,ACBD6,GTF2E2,TYRP1,SMC6,DDX41,GGN,SFPQ,SLC25A13,ADSL,RPL36A,ERI3,HSD17B2,ERCC2,CTRB1,PSMD13,LDLR,ZFP42,CACNG7,BOLL,RRP12,C5AR1,POLD3,SRPK3,SNRPF,RPRD1B,TOP1,INTS3,XDH,BATF3,ROR1,ZNF26,HPDL,XRCC5,PPHLN1,KYNU,ALX4,EED,MTHFD1,RBM19,CDK8,GATC,NUDT11,GPI,MAGOH,AMH,RNF10,CHCHD2,MNX1,TAF6,HK1,CYTL1,VARS,SIX6,NCOA3,CUL4A,HSD3B1,NOL11,ADARB1,EGFR,APOBEC1,DPPA3,GTF2IRD1,TFR2,CSRNP2,IRF3,ORC5L,BARHL2,FOXD2,TPR,MOCOS,SKIV2L,PNP,GEMIN6,QPRT,CAV1,FOXK1,RRP15,FOXI3,TRIB1,TCEA1,PANK2,HNRNPC,CYR61,ZSCAN20,BAZ1A,EXOSC10,ACSM4,RAX,ORC2L,PPP4C,CDC73,CCT8,TGIF2LX,NLRP12,ATF6,PSMC1,BARHL1,MRPL12,TGFB3,TMPRSS6,PHC2,MAZ,EXOSC3,IL4,SFRP2,PPRC1,ZBTB34,MAGED1,PCID2,HDAC3,STARD3NL,ZNF281,GNL3,E2F4,MORF4L2,FAF1,ABCD1,POLR3D,SHFM1,CREB5,UGT1A7,NKX6-2,TRAF2,CPSF6,DHX16,RPA3,F2R,TTR,PLXND1,TGIF1,PSMC3,OAS3,ARID3C,SIX4,AKR1D1,DUXA,MAP2K3,ISX,VPS72,MTA2,RQCD1,POP7,HOXB3,MOV10,UMPS,DDX10,PRTFDC1,CER1,LIN28A,DDX21,COPS5,HNF4G,CARD14,DRAP1,POLR2H,HDAC1,LUM,ADAR,NCOR2,NONO,ABCC2,PTGIS,GUK1,HLCS,SUPT16H,VIM,SF3A3,SLC25A19,ROD1,SIX3,GNPNAT1,TNFRSF1A,TAF12,NME1-NME2,SERPINA12,UAP1L1,CDX1,TRIAP1,SMYD2,CCDC155,NOX4,TH,FAH,PSMA5,EMG1,RNASE10,CSRP3,CDCA7L,IL4I1,SLFN11,TEX10,RARG,TWISTNB,ARGFX,VDR,CTSB,SFRS2,SNRNP200
GO:MF	molecular_function	GO:0003674	7.22e-09	8.14176	16137	3223	3030	17707	PLK1,TPX2,FOXM1,KIF20A,MYBL2,CDC20,CDCA8,KIF2C,IQGAP3,CENPA,UBE2C,AURKA,KIF23,ANLN,PRC1,TROAP,HJURP,KIF14,KPNA2,BUB1,TRIP13,CDKN3,CCNB1,CCNA2,CEP55,NCAPH,RRM2,KIF4A,CENPF,SHCBP1,NUF2,DLGAP5,FAM72D,IGF2BP3,SKA3,CENPE,ARHGAP11A,DEPDC1,AURKB,KIF18B,HMGA2,CCNB2,CDK1,MELK,APCDD1L,CDCA3,COL5A1,CDCA5,NEIL3,NEK2,SERPINH1,EXO1,SKA1,BUB1B,FAM72A,ERCC6L,KIFC1,BIRC5,FAM83D,TTK,ESPL1,ASPM,MKI67,GTSE1,SPAG5,FAM64A,MCM10,HMMR,EME1,RACGAP1,TOP2A,IL11,CENPI,NCAPG,CDC25C,NDC80,KIF18A,LMNB2,RAD54L,ADAM12,PKMYT1,UBE2S,ORC6L,PTTG1,CDCA4,KIF11,E2F7,UBE2T,SHC1,CD276,CTHRC1,FN1,DIAPH3,LOXL2,PITX2,TK1,NKX3-2,FKBP10,SERPINE1,RAD51,LCTL,DEPDC1B,COL5A2,STIP1,NUSAP1,TTYH3,OIP5,POLQ,CDC6,GINS4,CALU,CENPL,SGOL1,TACC3,XRCC2,SLC2A1,C17ORF53,C5ORF46,PTX3,CKS2,ITGA5,FANCI,CKS1B,CCNF,ECT2,SPC25,CDC25B,SPC24,WDR62,STX1A,RECQL4,STIL,KIF4B,SHOX2,EN1,COL1A1,HOXC8,C12ORF48,BARX1,SLC16A3,ADAMTS14,C1QTNF6,DTL,HOXC6,CAD,SLC5A6,LMNB1,CENPO,MAD2L1,CCNE1,GALNT2,OTX1,SPANXA2,BLM,ZIC5,ZIC2,SLC20A1,NCAPD2,P4HA1,RAD51AP1,IGF2BP1,PBK,ULBP1,PLOD1,CDC45,CENPW,SMC4,DONSON,TNNT1,PLK4,NCAPG2,RAN,DNMT3B,C9ORF30,PAEP,POC1A,LRP8,LAMC1,EREG,UHRF1,MAST2,PLAUR,FOXD1,PSRC1,UPP1,BCAT1,IPO9,CLSPN,ZWINT,HOXB9,KIF15,UCK2,SAE1,CCT6A,LDHA,BMP1,FGF5,DSCC1,YKT6,COL5A3,MMP14,RELT,YWHAZ,CCNE2,RAD54B,EZH2,KRT34,THBS3,COL11A1,LOX,SLC16A1,PDLIM7,HOXC13,CKAP4,ATAD2,C1ORF112,FSCN1,VGF,IMPDH1,FLNC,NUMBL,GPX8,WDHD1,HOXC11,FOSL1,ASF1B,SLC39A1,HHIPL2,RFC2,TAGLN2,CHAF1B,IGF2BP2,HOXD11,HOXB13,PITX1,TUBA1B,SPANXC,IBSP,TUBA1C,GPRIN1,SQLE,OLFML2B,C11ORF24,P4HA3,CSE1L,IL20RB,COL3A1,DMBX1,PSMD11,CRABP2,MCM4,IKBIP,ARSI,PIF1,TIMELESS,PLOD2,FEN1,NOP56,FANCB,TMEM189,MMP1,KDELR2,FAP,TNFAIP6,LGALS1,SOX11,PLAC1,TPM3,TUBB6,SNAI1,HOXD13,FANCD2,ZNF695,E2F1,DENR,EPHB2,TYMS,COL1A2,NOP2,PTPN12,EIF3B,ARL4C,SPANXN3,SLC19A1,DTYMK,RCN3,MMP11,NKX2-5,GAPDH,PODNL1,SBSN,HOXC5,MCM6,SMS,ZWILCH,MCM8,PXDN,CYP19A1,TPI1,PLXNA1,HTRA3,ADAM19,RRP1B,TREM1,FKBP1A,TFRC,NUDT1,INTS8,PPEF1,CENPK,CTSL2,PTDSS1,RDM1,CERCAM,SRPX2,E2F8,BCL2L12,PLOD3,TRIB3,RNF24,IRAK1,PPFIA4,RGS20,TUBB3,RFC4,HMGA1,KLF17,SF3B4,RCC1,ESCO2,MFAP2,DHX37,FANCA,ENO1,GAL,DCBLD2,XPOT,FAM189B,GNA12,HOXC9,ANXA2,TPD52L2,PWP2,KPNB1,TCF19,LRRC59,GPC1,DCAF13,ANXA5,B4GALNT1,PSMD2,YARS,NUP107,MMP13,BRCA1,CDT1,SLC2A3,ADM,ANGPT2,NRBP1,CPA4,SLC11A1,CCT5,TMEM45A,ISL2,CGB8,TMEM92,CDK2,PPP1R14B,B3GNT5,NOL10,CYTH3,TRIML2,EIF2S2,PABPC4,DPF1,DNA2,COL4A1,AP2A1,PPAT,SRXN1,MARVELD1,MRPL9,UBAP2L,RNASEH1,SRGAP2,PVR,KIF20B,E2F2,XPO5,CHPF2,GMPS,KNTC1,UCN2,POLD1,MCM2,B3GNT4,FAM111B,OXTR,REEP4,ADAMTS12,CHEK1,TMEFF1,NOP58,S100A10,SLC26A10,POSTN,TPM4,SLC12A8,TMEM158,MXRA8,CKAP5,ADRA1D,CGB7,FBXO5,TGFB1,GREM1,PSMC3IP,SLC7A11,PMEPA1,TRAM2,SPHK1,YWHAG,BICD1,HOXA11,TERT,CARS,SEMA7A,DNMT3A,MGAT5B,FOXL1,YBX1,NPTX1,HEYL,LHB,ULBP2,COL22A1,INHBA,ARNTL2,HOXA1,GPN1,CCT3,TRAIP,SNRPA1,ZP1,CDC25A,CD109,SLC7A5,PADI1,KDELR1,DKC1,NPLOC4,BGN,C8ORF76,ASAP1,SRGAP1,TDG,FAM136A,EXT1,ARPC1B,GAS2L3,IL1F5,P4HA2,MAGEA6,PKM2,DKK1,RNF149,MBOAT2,ALG3,COL6A3,RNASEH2A,UTP6,BZW2,RBM28,HDGF,WDR4,ACTN1,PCNA,ZDHHC18,AFP,MTHFD1L,PANX1,ATAD5,SPP1,TYRO3,SLAMF9,SLC2A14,LAPTM4B,G6PD,PHLDA2,PTPRH,POLR2D,HOXD10,NUP62,PTHLH,FSTL3,LIMK1,KCMF1,HTATIP2,CHRNA9,IFNA13,MGAT4B,TOMM40,PFDN2,LYAR,DYTN,CBX3,CNOT3,PLEKHG2,MPZL1,HTR1D,TNFSF4,SFXN3,POLE2,PIP5K1A,IL31RA,PTPRN,ABL2,MED8,MEMO1,INCENP,FAM83A,ITGB1,SEC61G,LBX1,ACTR3,DNAJC2,F12,PSME4,COL4A2,DEGS1,CCDC137,PUS7,FHL3,EIF4G1,RCC2,HM13,PDX1,HEATR1,POFUT2,FHOD1,ZNF207,ENC1,DSN1,FBXO43,NUDCD1,POPDC3,CLDN18,TWIST1,CDC42SE1,ATAD3A,XPO1,NUP85,RECQL,SHMT2,CENPH,SPATS2L,IGFBP3,EIF4EBP1,FAM126A,COL6A2,CHRNA5,PI15,COL6A1,PLAU,RAE1,THBS1,SRM,CBX2,NID1,SEMA3A,POP1,BZW1,ADAMTS4,SLC18A3,NMU,UTP14A,CMTM3,GOLT1B,TUBB,RFC5,OLAH,POLE,THBS2,ITGA11,RGS17,RPE,HEPHL1,TCOF1,EFNA3,GANAB,HOXC4,RAB42,ICAM5,FLNA,TRPM8,PSMB2,ANGPTL4,DBF4,POLR3G,MPP4,FSTL1,DNAH14,TBX20,PAICS,PYCR1,RAI14,STC1,SCG2,NRM,FZD2,AHNAK2,GNL2,BRCA2,MAGEA9B,GPR78,C10ORF90,DLX2,NAA25,B4GALT3,QSOX2,IGDCC4,EXT2,PSMD1,MAP4K4,NPPB,ADAM9,TNFRSF12A,GINS2,WDR43,XRCC3,FOXA2,MTHFD2,STC2,GTPBP4,PSMD14,NID2,PABPC1,PSMD12,TBX15,PSMA7,CCDC150,PLCXD1,CCIN,EMP3,ADAM17,CDK4,ATAD3B,FNDC3B,MYLK2,NR2E1,HES7,ROS1,SIX2,EN2,HOXB8,XAGE2,SPON2,RHBDF2,WDR12,RHEBL1,MRC2,EPHA5,PADI3,FOXK2,SLN,PRCC,GTPBP2,GGH,HELLS,KRT75,VCAN,FXYD5,GJC1,PLCB3,SMG5,RPS6KA4,DRP2,NCL,PWP1,E2F3,ITGB1BP1,PPM1G,LTBP1,CNIH4,SLC35A2,ELOVL1,NXPH4,HOXC12,ACTB,MFAP5,HOXA9,MYO19,SLC1A5,DDN,MATN3,EFTUD2,SLC25A37,IFNE,NOTCH3,NOP16,ALOXE3,MAGEA3,POLA2,WT1,NAMPT,IGFL3,IPO4,MMP8,PDIA4,PPIC,COL10A1,CDK5R2,BAK1,S100A2,MFI2,CLCF1,SH3PXD2B,DARS2,ARPC2,PF4,ZPLD1,FTSJ1,TMEM79,TM4SF19,TMSB10,PRKDC,CHTF18,MYBL1,PRRX2,IL8,DUSP12,ZNF474,CNTNAP1,POLD2,PSMC4,TTL,TRIM59,IGFBP1,CORO1C,CFL1,DCUN1D5,STK3,MAGEC1,HMGB2,SNRPB,PA2G4,COL7A1,RCE1,VGLL2,SLC36A1,FIGNL1,PHF19,EIF5A,DUSP9,MAGEA8,PUS1,MMP7,MBOAT7,FABP5,MLLT11,NTSR1,HSPA4,LAMB1,ILF2,ABCC1,PSMA1,CDC7,CBFB,UBE2V1,SLC25A22,CHAC1,GFPT2,AREG,MSTO1,SLC25A43,SSB,COL8A1,SLC26A6,CNIH2,CSNK2A1,MRTO4,HSPD1,ACTL6A,ALPP,PARVB,GLRX2,PTBP1,CLK2,KRT3,ADAMTS6,CCDC86,TRMT6,KCTD5,COL12A1,OPN3,TLCD1,NUP37,GATA4,SLC25A39,SH3PXD2A,TMEM132A,NAT10,MFSD2B,CLIC1,LRFN4,MND1,S100A11,CT45A1,NTM,SMPD4,DACT1,ABCB9,EIF5AL1,C18ORF54,ADA,COMP,KRT79,HSPA6,GYS1,CEBPB,NSUN2,ARPC5,L1CAM,HOXC10,AUP1,SACS,KISS1,LAMA1,P2RY6,AIMP2,SH2D5,DDX27,C19ORF40,C8ORF33,AP2S1,AIDA,GART,MMP10,UBE2V2,RFC3,FARSB,ADAMTS7,ANKRD33,NCSTN,HIST1H2BH,STRN4,DHX34,GH2,TRPV3,CORO6,LHX1,S100A16,CD3EAP,ECM1,DUSP14,SALL4,NKX2-8,FNDC4,CATSPER1,SMARCD1,SLC25A32,MORC2,NKX6-1,HIST2H2BF,IRX4,GPR156,FRMD5,MMP17,ENY2,PFKP,RPN2,PTPRQ,HNRNPA2B1,CDK16,DAP3,ARID3A,SLC9A5,PDE4C,PDGFRB,LIG1,OTP,TM9SF4,FIGN,HNRNPAB,DEDD,MXD3,COPA,PNO1,FKBP14,CCT2,ETV4,INHBE,EFNB1,ZFHX4,RUVBL2,METTL7B,GABPB1,PSMD3,KRT80,MAGEA4,RCOR1,ANKLE2,LRRC15,NLRP10,TGFBI,KRTAP19-1,KLHDC8A,MSH6,GRIN2D,BCORL1,KPNA4,SSRP1,RAD21L1,CST2,FBXL18,DDX56,GJB2,ADAM8,CHORDC1,SNAI2,TUBB2A,TGFBR1,ADAM11,STK35,KCNA7,SEC61A1,PCOLCE,TUBG1,AGFG1,GBX2,RSPO4,FADS3,COL16A1,FBN1,TRIM28,SERPINB2,GPSM1,LHX2,HDLBP,YARS2,HOXA2,NETO2,ADAM15,ISG20L2,ITGB3,PIAS3,GAGE2D,CPOX,NCBP1,TRIM15,HOMER3,HOXA3,MICAL2,ARHGAP39,GPRC5A,NECAB2,GRWD1,UBE2A,CACNB3,EIF2AK1,FOXS1,RIPK2,ODF2,GCKR,SUN3,PGK1,SMURF1,NFATC4,MASTL,TTLL4,DBN1,CHD1L,PSMG3,FTH1,SSC5D,EYA4,INTS7,ADAM18,KIF3C,KDELR3,DDIT4,FOXC2,PRDM13,EFNA2,ALDH1L2,FASN,CDX2,POLR3C,NME1,KCNG1,ADAMTSL4,VDAC1,EIF2B1,HAS2,SRPX,GPR1,KRT6A,MSN,DCLRE1B,HOXB5,FLAD1,FBXO45,PSMD8,HTR2C,DNAJB11,COPS8,PDIA6,TBX19,CHSY3,RAB32,KCNK9,HSF1,VAX1,OSBPL6,KDM1A,WNT7A,MAGEB18,PON2,GLI2,PDLIM3,TGFB2,PLS3,DNMT1,C6ORF15,NCS1,SNRPG,DUSP5,RBMS1,B4GALT2,SASS6,GALNS,SPRED3,AP3S1,DDX55,LTBR,NIP7,HAS1,ECE2,CAPZA1,OR52K1,TOP1MT,RGS19,PPBP,RRM1,TIMP1,TOR1B,WDR76,MEN1,LIPG,KRT16,SLC6A11,KIF26B,ANP32E,HAUS8,DCLK3,IL1RAP,GALK1,PPME1,KLK6,FADS1,SKP2,ACOT9,SRPK1,BRIX1,SERPINB5,HOXD3,PLEC,ANKRD52,ZIC1,ADORA2B,FOXL2,CT45A3,C16ORF57,SPNS1,ACACA,CHAF1A,BRIP1,FBXL6,RUSC1,CARM1,EIF4A3,TRIO,MAGEC2,GSC,PRAME,NUDT19,STX2,OLIG3,TBRG4,MC1R,IER5,MEX3A,USP39,TMOD3,CHRNB4,DAZAP1,ALX1,NOC2L,ASNS,HOXA10,FKBP9,SEC23A,HMGXB3,PSAT1,PFN1,LRFN1,SPOCK1,PRL,PYGL,GRK1,C20ORF27,ANKRD30B,PDAP1,ACTN4,BOLA3,SUN1,POU3F2,SCRIB,EIF2S1,NASP,SURF4,TEAD4,KPTN,CSDA,MAGEA12,TSR1,FAM91A1,GGCX,ACTL8,LRRC32,RUNX2,TOMM34,NPC1,RAD18,RIT1,GPR19,LGALS14,CHST11,CASP14,CHST6,GPR87,KLHL4,FAM9A,FUCA2,HSP90B1,FERD3L,GPATCH4,TPM2,BAIAP2L1,FBXO32,PAQR4,KRTAP1-5,SYDE1,U2AF2,LIF,RNF144A,NPW,CIT,SCAMP3,CDK6,SLC43A3,STEAP3,CHAC2,ATIC,PSMG1,FOXB1,EFNB2,AEBP1,MOGS,PRR7,LTV1,DLGAP4,TFG,SLC6A15,P4HB,APLP1,HDAC2,VKORC1L1,TUBA1A,TSEN34,TMCO1,LASP1,SCARF2,RPP40,FLII,DERL1,VEGFA,INSRR,VCL,BOP1,RRS1,SLC6A17,CGA,PGAM5,CDH2,BMS1,PARP1,CD248,PLEKHG4B,SNX8,PLXNA3,GMNN,CA9,LSM12,PLP2,SPARC,DVL3,YEATS2,RUVBL1,HOMER1,LIN28B,ZNF146,TSEN15,MPP3,ACLY,LBP,KPNA7,RAP2B,SCNM1,ST3GAL4,AKT1S1,STRAP,ELOVL3,MTDH,ADAMTS2,UPF3B,EPHX4,MT2A,ZNF280A,C2ORF49,ATG9A,EIF2AK2,MYBBP1A,SLC35B2,OTX2,NEK6,KCNMB3,ZNF469,ANKRD13B,RALA,INPPL1,YIF1B,ASPH,EHD2,RBM8A,NUP205,YWHAQ,LIPK,HOXD9,TXNRD1,PDCD2L,POFUT1,HPRT1,ONECUT2,TACR3,APOBEC3B,TMED2,LDLRAD3,BDKRB1,CSTB,TRIM16,LPGAT1,SNRPE,UBXN2A,MEST,PFKFB4,NCLN,SP9,DLX1,ENAH,SLC30A3,GGCT,KCNU1,AATF,ZNF367,PRDM6,ZNF114,PLEKHN1,COL24A1,PSMD4,RHOV,SLC35E4,XPO6,FAF2,RANBP1,APLN,SHKBP1,SRD5A3,HOXA5,ARPC1A,KCNJ6,ENO2,MAP7D3,ACTG1,TAF1A,APH1A,PXN,PPIA,TARBP2,UPK1A,R3HDM1,PCOLCE2,HGS,TIPRL,GAL3ST2,KRT28,MDFI,MMP12,MMP20,C11ORF87,CDH11,HBE1,NRAS,CDR2L,PDIA2,EPGN,PI3,CHCHD3,ERGIC2,SLC13A5,ZNF8,MED10,ARMC9,MEX3D,ST20,SLC4A3,GNAI3,FBXL19,IL6,ARPC5L,ABCA12,GPSM2,HSPH1,PDGFA,VWDE,SFN,HOXD12,KCP,TIMM17A,KIF7,GJB3,CAMK2A,LMX1B,NT5DC2,PAX3,ESM1,PLSCR3,SEMA4F,NPTX2,OR2B6,EPHA8,TBR1,TRIM46,XIRP1,GAP43,MCM3,ASAP2,NLRP5,RNASE2,HK2,LBX2,CNPY4,S100A9,NIPA2,WWTR1,VSIG4,RNF2,PTTG1IP,PQLC2,CALHM3,METTL1,UBE2Q1,CDH17,SERBP1,ACTN2,PRIM2,CNGB1,SLC7A7,ESF1,MRPL37,CACNG8,STX6,TSC22D2,TSPAN17,SLC3A2,UBTFL1,RHBDF1,C17ORF63,SOAT1,STK31,MAPK6,TULP3,HSF2BP,FOXE3,PKN3,ACTR2,FIBCD1,ARTN,CANT1,SUV39H1,MAD2L2,CAP1,GPR151,CLDN14,MAGED4B,PRG4,CHAT,ELF4,BLID,ACAN,SLC17A9,GDPD2,LMNA,IGFN1,SBNO2,FAM20C,RAB35,PTPDC1,SPATS2,PTGFRN,ELOVL6,TTC4,SNCB,THEG,HSPA5,PEA15,CMTM1,IFNB1,LCE3D,SFT2D2,TSTA3,KBTBD2,VAV2,TXNDC17,PATL1,KDM5B,NFIL3,RNF222,ITGAV,TMEM8A,DYNLL1,SLC6A5,ITGB5,MUC12,OTUD6B,ZMYND19,SH3BGRL3,LHX5,HMGB3,ZNF746,MMD,MCM7,TMED9,RBL1,DUSP23,RABIF,GTF3C2,GLI3,LLPH,RHEB,HUS1,MDK,CPT1C,GPN2,HNRNPL,AP2M1,DSE,SERPINB4,SLC7A1,SULT2B1,PTPN14,MFSD10,OSBPL3,ABCE1,CLDN11,FAM114A1,RAB3B,PXDNL,TGM4,TMEM120B,VASP,TCEB1,CPNE1,TFPI,SYNJ2,FGFR4,ANKRD1,SLITRK1,RUNX1,CDC27,ATP8B3,OSTC,TNFSF9,FAM49B,SNRPB2,KRTAP4-1,SLC4A2,SERPINE2,EFNA4,NOLC1,FANCG,LCN15,ADAM33,DMRTA2,PRPF3,ZC3H11A,PLCG1,WDR75,HAND1,RAB3IL1,ZC3H8,HOXB6,TOPBP1,FAM83H,PHTF2,CEP152,TTPAL,EIF3I,PSMB4,KLC3,CPSF1,RHCG,NVL,THY1,SCGB2A2,SCAF1,MSX1,PRDX6,PABPC3,NHLH1,GPR161,GALNT10,KHDC1L,DPP3,RANGAP1,TRIML1,KLHL30,HRH1,UBE2M,UBE2F,CCT4,METTL11B,CKLF,SPIN4,REEP3,PSMC2,ANKLE1,FOXR2,RHOC,PIM1,PKP3,NXT1,YIPF4,POLR1A,PLXDC1,NSMAF,UGGT1,RGS16,PRPF31,MRPS17,NKX2-2,PTGER1,SPACA3,PDK1,AMMECR1,BEST2,RAD23B,ZIC4,CPSF3,CPXCR1,PRM3,UPK2,LOXL3,DDX47,ELK3,PLTP,NFE2L3,EIF4A1,CNNM4,G0S2,HMGN1,UBE2Z,PPY,CNTN5,SULT1E1,MAD1L1,PITX3,FOXG1,PRDM15,FBXO39,SRD5A1,MYH9,PPFIBP1,KHNYN,DAGLB,ARX,NT5E,STMN2,RAC3,G3BP1,PSME3,PHGDH,PRAF2,MCHR1,AMBN,TFDP1,CILP,ULBP3,CCL20,NPM3,MSC,MPP6,STK25,BRD9,FCRLB,AP1M1,RRBP1,PDGFRL,LTBP2,PRSS38,VRK1,DMP1,IGFL2,GLRX3,MYOZ3,FZD7,VAX2,CSPG4,TNPO1,EMILIN2,KCNQ3,KCTD17,SNW1,NAA50,VEGFC,GRIN3B,PLK3,WNT10B,KRT17,DPYSL5,MMP9,CDRT1,HOXD4,CRCT1,MRPL13,SLC39A10,GCG,EPYC,ADORA1,OLFML2A,DPH2,DNAJC9,CEACAM19,B4GALT5,S1PR3,MRPL15,TRAF7,TUBB2B,RDH8,CREB3L1,SIM2,LRP12,PTGES3,HMOX1,SIGMAR1,PAWR,PRDM12,SERPINB7,RPF2,HOXB7,SMC2,PHF13,NUP155,PRDX4,RGS4,PDRG1,GDF6,MAFG,STARD3,TMEM97,RHBG,COTL1,RFWD3,TARS2,SMG7,IAH1,DISP2,PPP5C,ABCB6,CHRAC1,XPR1,EMILIN1,NACC1,AZIN1,SLC25A31,DSC1,SLC22A15,CCL26,AVEN,COX6B2,PHEX,TBX4,PABPC1L,TM6SF2,PRPF4,CHSY1,RIBC2,GPR3,FADD,CPXM1,CGREF1,GET4,LOXL1,PANX2,EIF6,CDCP1,ATP1B3,SEPT7,NGF,PMAIP1,ARL6IP6,LZTS1,CENPJ,SAMD4B,USP29,CAPN2,ACOT7,UCHL5,SET,FAM9B,HHIPL1,DBF4B,ZYX,VSTM2L,KCNF1,CHEK2,ADCY7,CDA,UNG,CHFR,MAGOHB,SLC36A4,NAT8L,ATL3,LIN9,TET3,ANP32B,PAK2,ZNF473,MEIS3,EHBP1,MAP2K1,MYADM,SP8,YRDC,ZDHHC5,PPP3R2,NNMT,HAT1,MMP16,CEP164,SNRPC,TPST1,NAV3,CRCP,SEC14L4,AGPS,WSB2,NDE1,RFX8,MSH2,MRPS12,KIFC2,TNC,ABCC3,QSOX1,PTGIR,RAET1L,OSR2,OSM,LYPD1,LPCAT1,RASL10B,R3HDML,JMJD6,LCLAT1,PDCD11,STAC,PGM2L1,TBX18,FURIN,POLE4,DLX5,DMRT3,DES,IRGM,SLC7A6,RBM45,DNAH11,LAMA2,ZC3H3,MX2,ANXA8,HPCAL1,TMEM147,PPIAL4C,NKIRAS2,SLC29A4,LRRC42,TBX5,MAPKAP1,SYT12,SSR3,COL9A3,AHCY,ATXN2,ANKRD13D,SMYD3,PUSL1,ELK1,CPN2,RAB11FIP5,WEE1,TLX3,OR2AT4,PTP4A3,CTSA,ASL,CDH24,S100A13,ATF5,ZBTB2,CEP170,KLK8,BUB3,OR1E1,LDHAL6B,C1ORF105,ARL9,DR1,FBN2,DPAGT1,SNRPD2,ZNF707,DPPA2,PDCL3,BRD4,SKIL,CNGB3,DPM1,LATS2,SIX1,BCL9L,S100A8,ATXN2L,SEPT9,CACYBP,WDR5,NCBP2,ARHGEF2,CTCFL,SYT1,CHST1,CTTN,IGDCC3,TGFB1I1,TMEM65,IMP4,GDPD5,CCT7,TMPRSS15,WFDC10B,DDX54,BYSL,LEMD1,AKR1B10,RND3,LY6D,ANAPC7,SNRPD1,CDH6,OR51B5,REXO2,GEN1,DSG3,DENND4B,HIST1H1E,CENPB,PSMB5,FLVCR1,TEX13B,ALAS2,SLC17A7,NSUN5,COPS7B,AMIGO2,RRP1,NME2,FGF23,RP1,LUZP6,FZD6,CRTC2,S1PR5,C1ORF61,TCF3,LRWD1,FBXL7,FCGR3A,LIMS3,SLC35C1,RDH10,TBCB,SLC38A6,CD97,AHCTF1,TCP1,SUMO3,PPIH,RPP25,TDO2,HSP90AA1,ATP6V1B1,SOCS3,RAB10,PRMT1,BTBD19,CEP72,NLN,FRMD8,GPR89A,ZNF679,ZNHIT6,ANKRD34A,THPO,GEMIN7,PGLYRP4,HES2,VKORC1,ME1,PCDHGC5,CYCS,TMEM2,PSORS1C2,TMEM67,TMPO,CBX1,ZNF787,PRDM9,ASXL1,MYL4,NTF4,MEX3B,ORMDL2,MUC1,TRAM1,TM4SF20,HNRNPR,PCSK9,EXOSC2,CSGALNACT2,ADRM1,CHPF,CCNA1,MSR1,NUAK1,TEX19,CRYGN,OR2V2,FANCC,SERPINB3,MBD3L2,SOX12,ITPKA,EIF5A2,NPAS2,DHCR7,PLAGL1,DMWD,ERI1,EDC3,GLT6D1,HLX,PRSS3,PAGE1,CAMK2N2,MAPKAPK2,UNC13D,NXF3,MMP23B,ATG12,HECW1,ITPA,OR14A16,ENTHD1,MEOX2,NEFL,PRPF40A,SYNCRIP,WNT11,SATB2,ESYT2,RETN,ADAMTS16,GPR139,C1QL4,PMM2,DYRK3,SMARCAL1,RGS3,HOXA13,PNPT1,PGK2,HCN2,GDF1,CD70,UBR5,IWS1,POMP,ZDHHC9,RPAP3,FOXH1,KPRP,NUDT15,EGF,BEND3,MAPK12,ENPEP,SMC1B,MRPS5,ANO7,ADIPOR1,NPSR1,UAP1,IGF2,NOTCH2,MED6,HPX,PFDN4,TMEM183A,RTN4,HSPE1,ANKRD9,EFEMP2,AGPAT4,LMO1,HS3ST3A1,SSX1,USP14,COPB2,MAPRE1,STRA8,FOXA1,PLIN3,METRNL,GATAD2A,KPNA3,SCD,IL10RB,RPA4,NUP188,MTMR2,YDJC,NKAP,IARS2,CA5A,DNTTIP1,RFX6,DDX11,UBE2E3,TCFL5,CCNK,PRICKLE3,GJB5,ATXN7L3,NUP43,SLC22A14,SENP1,EBNA1BP2,C1ORF216,SLCO4A1,UBA1,SFRP4,GTPBP3,DNAJB6,TCERG1,KRTCAP2,RNF217,GSK3A,CEBPG,CNTN2,NCKAP5L,BACH1,VEZT,EIF5B,SLC2A10,SLC39A13,SRRT,RABGEF1,DDOST,NAA15,DLX4,PRR16,LYG2,GJA3,PHLDB1,DOCK7,NR0B1,CDC42EP3,CTSC,PIWIL3,WDR26,TM4SF1,UGGT2,HBZ,NUTF2,KERA,DMRT1,TROVE2,NOM1,ANO6,CDK5R1,SFRP5,SBK2,NQO1,NOV,DEK,SEPT5,GEMIN5,SDC1,VRK2,C4ORF45,LY6H,ISL1,SNF8,CHRND,RASAL2,AHSA1,UBA2,ZAR1,KCNJ14,LAGE3,SDCBP,S100A7,FAM50A,MLXIP,IFNGR2,THUMPD2,PRKAB2,VSIG8,TEAD3,OR11L1,MYOD1,BRSK1,KISS1R,GPRC5D,FGD1,DSG2,TNFRSF10B,SMTN,CSF2,BEND6,SH3KBP1,ANP32A,SLC10A3,CABYR,TAAR1,NUP93,PYGO1,COPB1,LHFPL2,UBTD1,MARK2,MMP3,CHST12,USP35,MXRA5,PTPN1,COL18A1,BICD2,TCN1,FTL,CD151,GAGE12D,KRT78,DNER,GABRA5,UBL4A,LHX8,JAG1,AK2,SCG5,SLC39A14,FXR1,MPP2,ANAPC1,COL8A2,SLCO1B3,CXCL5,TIMM50,SSX5,TRIP12,SAA1,TLX2,TPBG,POU1F1,GLI1,E2F6,ATP13A3,GABRG3,OLA1,TMEM201,TRAF5,NAA10,TIPIN,ARL14,SEC61A2,MTMR11,DIP2B,SPDYE4,SLC39A4,SIX5,NRP1,TRIM16L,MRPL47,WDR3,TNRC18,KRT10,ELOVL4,PSG6,RHOF,SUPT7L,IPO7,SEMA4C,ECE1,SLC27A4,NAT14,ALPK2,C8ORF74,C10ORF99,SEMA5B,FSTL5,SYT7,CCBE1,EDNRA,HTRA1,LARP1,SMAD3,CXORF66,FBLIM1,SDS,PDCD5,DNAJC10,MRPL36,PGAM1,FAM98A,GPR152,CD300A,PSG1,LGALS13,HNRNPU,SSH1,QPCTL,KIRREL2,SUDS3,PAGE2,ZBTB8OS,POMT2,YTHDF1,DNM1,LECT2,TTC27,TRAF3,AMZ1,PGM3,TCF15,OST4,INF2,EBF2,PLBD2,SLC38A7,PAK4,MFAP3,ZNF600,MCM5,HIC1,OR51Q1,ONECUT1,APOA2,TOMM40L,DSCAM,CPSF4,GALE,TXN,LHX4,FEZF1,PELO,GPR35,MAGEB6,IQGAP1,INSL4,ITGBL1,LSM4,XRN2,AGAP1,PTP4A2,KLK5,SUPT5H,G2E3,PIP5KL1,KLF10,UNC5B,FOLR3,SMNDC1,ELSPBP1,TWIST2,CASP2,FGF19,ELN,PLA2G2F,CALCB,OR12D2,GPC6,TFAP2A,TAF2,CAPN8,NOL3,USP5,FABP6,MYO9B,SLC37A3,PDPN,GPR179,ZNF530,SUMO4,MRE11A,OR5F1,UCHL1,NRARP,MTX1,GABRA2,ASPN,TTF2,KIFC3,ARF6,UACA,SAMD1,BAG2,POR,LCE4A,NPC1L1,KRT20,PAQR9,VASH2,CTU1,KRT26,FDPS,TRIM65,PPP1R13L,CSTF2,HBQ1,AKR1B15,CRYGC,HNRNPUL1,HOXA4,CAPRIN2,UBQLN4,TMC7,ABCA4,SEMA6B,CYLC2,NIPAL4,FNDC1,FBXW10,OSMR,ZNF706,PUF60,NUDT5,GIP,CGB2,CLDN6,ARHGDIG,ST3GAL2,MAGEA1,PKIB,SCN9A,CHML,ACBD6,GTF2E2,TYRP1,GJD4,KRT4,STAU1,SMC6,TRAF4,IDH1,MRPS14,DDX41,GGN,NCAPD3,EMP1,TGM5,SPEG,GPR157,SFPQ,SLC25A13,EIF4E2,PIGC,ADSL,PDLIM4,ARHGAP29,RPL36A,ERI3,LMAN1,HSD17B2,PACS1,LENEP,OPN1MW,TULP1,ERCC2,OPN5,MTFR1,SLC6A14,CTRB1,ARSJ,GRAMD1A,PRSS35,IMMT,JPH3,TKT,PAGE5,DCTN2,PSMD13,LDLR,ERGIC3,ZFP42,CACNG7,BOLL,MYBPHL,RNPEP,LRRC17,RRP12,RIC8A,C5AR1,POLD3,CCDC88A,KLC2,C11ORF45,PLEKHM2,EIF1AD,SRPK3,GABRR2,C4ORF46,RAPSN,KCND2,SERPINA5,LRP1,IL13RA1,TMEM104,FGFR1OP,SNRPF,KRTAP11-1,PRELID1,LHFPL5,PRR19,STK24,FAM83G,TMEM39A,RPRD1B,FAM83B,TOP1,DNAJB4,TMED7-TICAM2,ARHGDIA,PIGT,APC2,SMOX,INTS3,MICB,XDH,TGM2,BATF3,ROR1,ZNF26,HPDL,SYT8,ZNF532,XRCC5,FFAR3,PEX5L,TWSG1,PLEK2,PPHLN1,OLFM3,CACNB1,BMP8A,PCYT1A,DSC3,GPX7,KYNU,AQP9,OR52H1,TFF1,SYT5,ALX4,EED,MTHFD1,OR51B4,RBM19,CDK8,FCGR2A,CAV2,EML4,LEFTY2,RAB1A,PLD5,GATC,NUDT11,LYPD3,GPI,MAGOH,RELL2,KRT6C,CNIH3,AMH,IL22RA1,MAGEB2,ENOX1,SYT16,KRT81,HAUS5,ACBD7,OR2A2,C4BPB,CIDEC,RNF10,S100A6,ITGB6,PFN2,SYAP1,PIGU,RASD2,PTK6,FGG,SLC35F2,MYL7,EFCAB3,UNC45A,KRT14,CHCHD2,MNX1,SERPINA3,GCLM,DCAF4,CRYBA2,IL1R2,OR4C11,ARHGEF1,TAX1BP3,ICMT,JPH2,TAF6,RPIA,TMEM54,LILRB3,PDYN,CENPP,CCDC42,HK1,FUT11,TNFRSF10D,MT1A,STK32C,PLA2G2A,CELSR1,TUFT1,CYTL1,VARS,SIX6,GJB6,NCOA3,CUL4A,SYNPO2L,PLCD3,CD163L1,HSD3B1,KRTAP10-9,GJB4,SH3GL1,GLDN,NOL11,PFN4,LCN1,NCCRP1,ADARB1,EGFR,APOBEC1,TRPM5,GEM,DPPA3,CUL1,AKAP12,GTF2IRD1,DCD,MAP6D1,UBE2O,HAPLN4,TFR2,ATP2A2,SLC35C2,CCNYL1,CCDC74A,FAM43B,TMEM74,GNB1,CSRNP2,DCAF15,PPP1R3G,S100A4,TMUB1,C1ORF52,RASA3,IRF3,GPR4,OR4C6,PREB,MMP2,ZNF598,GPAA1,S100A7L2,PRG1,TMEM9,ATP6V1C2,ADAMTS3,PPIB,ORC5L,BARHL2,FOXD2,STMN1,TPR,MOCOS,NUFIP2,SKIV2L,PNP,GEMIN6,QPRT,TCHH,TP53BP2,CAV1,GNG4,FOXK1,B3GNT7,TALDO1,TXNDC12,WIPI2,PTGES,NES,FOXI3,TRIB1,TCEA1,VSTM1,TSSK2,GPATCH2,AP1S3,PRSS53,CCR3,PANK2,ABCF1,WNK1,HNRNPC,CRYGB,MAP3K15,RAB38,CALD1,OR10A7,AKIRIN1,CYR61,GHRHR,ZSCAN20,BAZ1A,SAA2,EXOSC10,ACSM4,MFSD5,CCDC9,RAX,ORC2L,LOC642929,IVL,SHROOM1,PPP4C,CDC73,DENND2A,CCT8,TGIF2LX,HIST1H2BO,TAS2R46,MARK4,NLRP12,ATF6,DCAF8L1,PSMC1,DPPA5,BARHL1,MRPL12,GRN,BIRC7,TGFB3,EEF1A2,TMEM63B,TMPRSS6,NEDD1,PHC2,FAM9C,UGT1A10,MAZ,MCFD2,ATG16L1,GNB1L,FGF11,TMEM43,SHISA4,CLDN1,RPL22L1,TIMP2,FKBP7,ITGA3,MAP1LC3C,IFNA8,CLEC5A,PDZD7,EXOSC3,B3GALNT2,TFF2,ABCC5,OPN1SW,AADACL3,IL4,KRTAP10-7,TAC3,SFRP2,SCLT1,BICC1,PPRC1,MS4A13,SPAG4,ZBTB34,CST11,MAGED1,OR51E1,ALG8,CACNG6,HAUS2,ZDHHC12,SH2D2A,CMAS,PCID2,LCE3C,NEB,CPA2,BANF2,HDAC3,ANKS6,STARD3NL,LPCAT4,CALB2,GPR63,ZNF281,EPN1,OR2H1,FBXO17,SLC41A1,KLK14,GNL3,C7ORF50,DUSP7,TSNAX-DISC1,CACNA1S,TLL2,E2F4,MRPL11,NPB,PRND,LINGO1,MORF4L2,DLK2,LGALS8,FAF1,NEXN,ABCD1,MICALL1,POLR3D,SHFM1,PRTN3,CREB5,KRTAP12-1,UGT1A7,NKX6-2,TRAF2,CPSF6,CUL7,CCDC102B,PLA2G5,OR7C1,TREML2,S100A5,TBC1D28,DHX16,RPA3,DYRK2,ERRFI1,TTC26,KCTD10,PLCZ1,CLIP2,STT3A,TMEM207,KLK7,F2R,SUN5,CDC42EP2,UBA6,TTR,OR4C15,HYOU1,PLXND1,KCND1,TGIF1,PRSS23,PSMC3,GRAMD1B,CD300LD,MIA,OAS3,GNG13,UBAC2,ARID3C,IGFL1,ZNF581,F3,SIX4,SULF1,SLC16A13,CRYBA1,AKR1D1,BTN1A1,DUXA,LCT,OLR1,DNTTIP2,FGF21,MAP2K3,C6ORF141,ISX,DNAH3,HAVCR1,PSG5,PCDH12,ADAMTS5,VPS72,MTA2,ALG11,CABP7,TAAR8,RQCD1,CLDN9,HTR3A,PTK7,POP7,TMEM165,LRRC41,HOXB3,GABRD,TXNDC9,MOV10,ZCCHC9,NPHS2,UMPS,C1GALT1,MICALL2,FABP1,DDX10,PRTFDC1,PAPPA,PSCA,AACS,CER1,LIN28A,CABP4,STX3,DDX21,COPS5,OR7A5,SPRR1A,HNF4G,TBC1D7,C1ORF174,CXCL3,CARD14,GALNT5,HIST1H2BJ,HPS3,PCSK5,DRAP1,POLR2H,KRT84,F2RL2,STRA6,CDH15,RRAD,FAM83C,DPP9,FADS2,ACER3,HDAC1,NRG4,LUM,CSRP2,CRP,ADAR,VN1R4,TGM6,WNT16,FIBP,C15ORF41,STEAP1,NCOR2,NONO,ABCC2,BLOC1S3,PTGIS,ARPC3,GUK1,CA3,H2BFM,ANTXR2,AXL,MCL1,NDEL1,HLCS,SUPT16H,VIM,TP53I3,SF3A3,SLC25A19,ROD1,SCNN1G,DPEP1,TAGLN,SIX3,GLA,GNPNAT1,TNFRSF1A,TMPRSS11D,KAZALD1,TRHR,TAF12,DPYSL3,HSPBP1,OR5H2,PPIAL4G,LSG1,LAMC2,KCNE4,UGT1A3,MYBPH,HEATR3,NME1-NME2,SNAPIN,MORC4,SERPINA12,EPHA6,UBTD2,UAP1L1,CDX1,FKRP,SNX9,TRIAP1,CSN1S1,SMYD2,LYPLA1,CCDC155,NOX4,ADAM7,MYPN,TH,PCDHGA1,FAH,PSMA5,EMG1,KRTAP7-1,TBL2,RNASE10,ARG1,CARTPT,CSRP3,CDCA7L,IL4I1,DUSP13,ROMO1,SLFN11,TEX10,OR11H4,SIPA1,BCL2A1,SPRR1B,VCX2,GOLGA6A,EFNA5,OR6C3,EI24,BACE2,KRT6B,ARFGAP1,OR5B12,RARG,PGD,TWISTNB,CA2,ARGFX,MRPL17,CLPB,VDR,WDYHV1,SPAG1,TBXA2R,CTSB,SFRS2,SNRNP200
GO:BP	primary metabolic process	GO:0044238	8.46e-09	8.07261	9467	3223	1887	17707	PLK1,TPX2,FOXM1,MYBL2,CDC20,IQGAP3,UBE2C,AURKA,KIF14,KPNA2,BUB1,TRIP13,CDKN3,CCNB1,CCNA2,RRM2,CENPF,DLGAP5,IGF2BP3,CENPE,DEPDC1,AURKB,HMGA2,CCNB2,CDK1,MELK,CDCA3,CDCA5,NEIL3,NEK2,SERPINH1,EXO1,BUB1B,BIRC5,FAM83D,TTK,ESPL1,MCM10,EME1,GINS1,TOP2A,IL11,CDC25C,RAD54L,ADAM12,PKMYT1,UBE2S,ORC6L,PTTG1,CDCA4,E2F7,UBE2T,SHC1,FN1,LOXL2,PITX2,TK1,NKX3-2,FKBP10,SERPINE1,RAD51,LCTL,POLQ,CDC6,GINS4,CALU,XRCC2,SLC2A1,C17ORF53,PTX3,CKS2,ITGA5,FANCI,CKS1B,CCNF,ECT2,CDC25B,STX1A,RECQL4,SHOX2,EN1,COL1A1,HOXC8,C12ORF48,BARX1,ADAMTS14,DTL,HOXC6,CAD,MAD2L1,CCNE1,GALNT2,OTX1,BLM,ZIC5,ZIC2,P4HA1,RAD51AP1,IGF2BP1,PBK,PLOD1,CDC45,CDCA2,DONSON,PLK4,RAN,DNMT3B,SPOCD1,LRP8,LAMC1,EREG,UHRF1,MAST2,PLAUR,FOXD1,PSRC1,UPP1,BCAT1,CLSPN,HOXB9,UCK2,SAE1,CCT6A,LDHA,BMP1,FGF5,DSCC1,MMP14,YWHAZ,CCNE2,RAD54B,EZH2,COL11A1,LOX,SLC16A1,HOXC13,CKAP4,ATAD2,VGF,IMPDH1,NUMBL,WDHD1,HOXC11,FOSL1,RFC2,CHAF1B,IGF2BP2,HOXD11,HOXB13,PITX1,SQLE,P4HA3,COL3A1,DMBX1,PSMD11,CRABP2,MCM4,PIF1,TIMELESS,PLOD2,FEN1,NOP56,FANCB,TMEM189,MMP1,FAP,LGALS1,SOX11,SNAI1,HOXD13,FANCD2,ZNF695,E2F1,DENR,EPHB2,TYMS,NOP2,PTPN12,EIF3B,DTYMK,RCN3,MMP11,NKX2-5,GAPDH,HOXC5,MCM6,SMS,MCM8,CYP19A1,TPI1,HTRA3,ADAM19,RRP1B,FKBP1A,TFRC,NUDT1,INTS8,PPEF1,CTSL2,PTDSS1,E2F8,BCL2L12,PLOD3,TRIB3,RNF24,IRAK1,RFC4,HMGA1,KLF17,SF3B4,ESCO2,DHX37,FANCA,ENO1,GAL,GNA12,HOXC9,ANXA2,PWP2,KPNB1,MTBP,TCF19,GPC1,DCAF13,B4GALNT1,PSMD2,YARS,NUP107,MMP13,BRCA1,CDT1,SLC2A3,ADM,NRBP1,CPA4,SLC11A1,CCT5,ISL2,CGB8,CDK2,PPP1R14B,B3GNT5,NOL10,TRIML2,EIF2S2,PABPC4,DPF1,DNA2,AP2A1,PPAT,MRPL9,RNASEH1,E2F2,XPO5,CHPF2,GMPS,POLD1,MCM2,B3GNT4,OXTR,ADAMTS12,CHEK1,NOP58,MXRA8,ADRA1D,FBXO5,TGFB1,GREM1,PSMC3IP,SLC7A11,PMEPA1,SPHK1,YWHAG,BICD1,HOXA11,TERT,CARS,SEMA7A,DNMT3A,MGAT5B,FOXL1,YBX1,HEYL,LHB,INHBA,ARNTL2,HOXA1,CCT3,TRAIP,SNRPA1,CDC25A,CD109,PADI1,DKC1,NPLOC4,BGN,TDG,EXT1,P4HA2,PKM2,DKK1,RNF149,MBOAT2,ALG3,COL6A3,RNASEH2A,UTP6,RBM28,HDGF,WDR4,ACTN1,PCNA,ZDHHC18,AFP,ATAD5,SPP1,TYRO3,LAPTM4B,G6PD,PTPRH,POLR2D,HOXD10,NUP62,PTHLH,FSTL3,CKAP2,LIMK1,KCMF1,HTATIP2,CHRNA9,IFNA13,MGAT4B,LYAR,CBX3,CNOT3,TNFSF4,POLE2,PIP5K1A,IL31RA,PTPRN,ABL2,MED8,INCENP,LBX1,ACTR3,DNAJC2,F12,PSME4,COL4A2,DEGS1,PUS7,FHL3,EIF4G1,HM13,PDX1,HEATR1,POFUT2,FHOD1,ZNF207,ENC1,FBXO43,TWIST1,XPO1,NUP85,RECQL,SHMT2,IGFBP3,EIF4EBP1,FAM126A,PI15,PLAU,RAE1,THBS1,CBX2,SEMA3A,POP1,ADAMTS4,UTP14A,RFC5,OLAH,POLE,RPE,TCOF1,EFNA3,GANAB,HOXC4,FLNA,PSMB2,ANGPTL4,DBF4,POLR3G,FSTL1,TBX20,PAICS,PYCR1,SCG2,FZD2,AHNAK2,BRCA2,C10ORF90,DLX2,NAA25,B4GALT3,EXT2,PSMD1,MAP4K4,NPPB,ADAM9,GINS2,WDR43,XRCC3,FOXA2,STC2,GTPBP4,PSMD14,PABPC1,PSMD12,TBX15,PSMA7,PLCXD1,ADAM17,CDK4,MYLK2,NR2E1,HES7,ROS1,SIX2,EN2,HOXB8,RHBDF2,WDR12,RHEBL1,EPHA5,PADI3,FOXK2,PRCC,GTPBP2,GGH,HELLS,VCAN,PLCB3,SMG5,RPS6KA4,NCL,PWP1,E2F3,ITGB1BP1,PPM1G,LTBP1,SLC35A2,ELOVL1,HOXC12,ACTB,HOXA9,DDN,MATN3,EFTUD2,IFNE,NOTCH3,ALOXE3,MAGEA3,POLA2,WT1,NAMPT,MMP8,PPIC,CDK5R2,BAK1,MFI2,CLCF1,DARS2,PF4,FTSJ1,PRKDC,CHTF18,MYBL1,PRRX2,DUSP12,POLD2,PSMC4,TTL,TRIM59,IGFBP1,CORO1C,CFL1,DCUN1D5,STK3,HMGB2,SNRPB,PA2G4,COL7A1,RCE1,VGLL2,FIGNL1,PHF19,EIF5A,DUSP9,PUS1,MMP7,MBOAT7,FABP5,MLLT11,NTSR1,LAMB1,ILF2,PSMA1,CDC7,CBFB,UBE2V1,CHAC1,GFPT2,AREG,SSB,CSNK2A1,MRTO4,HSPD1,ACTL6A,GLRX2,PTBP1,CLK2,ADAMTS6,TRMT6,KCTD5,OPN3,NUP37,GATA4,TMEM132A,NAT10,MND1,CT45A1,SMPD4,DACT1,EIF5AL1,ADA,COMP,GYS1,CEBPB,NSUN2,HOXC10,AUP1,LAMA1,P2RY6,AIMP2,DDX27,C19ORF40,AP2S1,AIDA,GART,MMP10,UBE2V2,RFC3,FARSB,ADAMTS7,ANKRD33,NCSTN,HIST1H2BH,DHX34,GH2,LHX1,CD3EAP,ECM1,DUSP14,SALL4,NKX2-8,SMARCD1,MORC2,NKX6-1,IRX4,MMP17,ENY2,PFKP,RPN2,PTPRQ,HNRNPA2B1,CDK16,DAP3,ARID3A,PDE4C,PDGFRB,LIG1,OTP,FIGN,HNRNPAB,DEDD,MXD3,FKBP14,CCT2,ETV4,INHBE,ZFHX4,RUVBL2,GABPB1,PSMD3,RCOR1,ANKLE2,TGFBI,MSH6,SSRP1,RAD21L1,CST2,FBXL18,DDX56,ADAM8,CHORDC1,SNAI2,TGFBR1,ADAM11,STK35,PCOLCE,GBX2,FADS3,FBN1,TRIM28,SERPINB2,LHX2,HDLBP,YARS2,HOXA2,ADAM15,ISG20L2,ITGB3,PIAS3,NCBP1,TRIM15,HOXA3,MICAL2,GPRC5A,NECAB2,UBE2A,EIF2AK1,FOXS1,RIPK2,GCKR,PGK1,SMURF1,NFATC4,MASTL,TTLL4,CHD1L,EYA4,INTS7,ADAM18,DDIT4,FOXC2,PRDM13,FASN,CDX2,POLR3C,NME1,ADAMTSL4,EIF2B1,HAS2,MSN,DCLRE1B,HOXB5,FLAD1,FBXO45,PSMD8,HTR2C,DNAJB11,COPS8,PDIA6,TBX19,CHSY3,HSF1,VAX1,OSBPL6,KDM1A,WNT7A,PON2,GLI2,TGFB2,DNMT1,SNRPG,DUSP5,RBMS1,B4GALT2,SPRED3,LTBR,HAS1,ECE2,TOP1MT,RRM1,TIMP1,MEN1,LIPG,DCLK3,IL1RAP,GALK1,PPME1,KLK6,FADS1,SKP2,ACOT9,SRPK1,SERPINB5,HOXD3,ZIC1,ADORA2B,FOXL2,CT45A3,C16ORF57,ACACA,CHAF1A,BRIP1,FBXL6,RUSC1,CARM1,EIF4A3,TRIO,MAGEC2,GSC,PRAME,NUDT19,OLIG3,TBRG4,MC1R,IER5,USP39,DAZAP1,ALX1,NOC2L,ASNS,HOXA10,FKBP9,PSAT1,PFN1,SPOCK1,PRL,PYGL,GRK1,ACTN4,POU3F2,EIF2S1,TEAD4,CSDA,TSR1,GGCX,RUNX2,NPC1,RAD18,CHST11,CASP14,CHST6,FUCA2,HSP90B1,FERD3L,FBXO32,U2AF2,LIF,RNF144A,CIT,CDK6,ATIC,FOXB1,AEBP1,MOGS,PRR7,P4HB,HDAC2,VKORC1L1,TSEN34,RPP40,CDCA7,DERL1,VEGFA,INSRR,BOP1,RRS1,CGA,PGAM5,CDH2,BMS1,PARP1,GMNN,CA9,DVL3,YEATS2,RUVBL1,LIN28B,ZNF146,TSEN15,ACLY,LBP,KPNA7,RAP2B,SCNM1,ST3GAL4,AKT1S1,STRAP,ELOVL3,MTDH,ADAMTS2,UPF3B,ZNF280A,C2ORF49,EIF2AK2,MYBBP1A,SLC35B2,OTX2,NEK6,INPPL1,ASPH,RBM8A,NUP205,YWHAQ,LIPK,HOXD9,TXNRD1,POFUT1,HPRT1,ONECUT2,TACR3,APOBEC3B,TMED2,LDLRAD3,BDKRB1,CSTB,TRIM16,LPGAT1,SNRPE,UBXN2A,PFKFB4,SP9,DLX1,AATF,ZNF367,PRDM6,ZNF114,PLEKHN1,PSMD4,FAF2,APLN,SRD5A3,HOXA5,ENO2,TAF1A,APH1A,PXN,PPIA,TARBP2,PCOLCE2,HGS,TIPRL,GAL3ST2,MDFI,MMP12,MMP20,NRAS,EPGN,PI3,ZNF8,MED10,MEX3D,ST20,GNAI3,FBXL19,IL6,PDGFA,SFN,HOXD12,TIMM17A,CAMK2A,LMX1B,PAX3,PLSCR3,EPHA8,TBR1,MCM3,RNASE2,HK2,LBX2,S100A9,WWTR1,RNF2,TEX15,PTTG1IP,METTL1,UBE2Q1,SERBP1,ACTN2,PRIM2,SLC7A7,ESF1,MRPL37,TSC22D2,TSPAN17,SLC3A2,RHBDF1,SOAT1,STK31,MAPK6,TULP3,HSF2BP,FOXE3,PKN3,ACTR2,ARTN,CANT1,SUV39H1,MAD2L2,CHAT,ELF4,BLID,ACAN,GDPD2,LMNA,SBNO2,FAM20C,PTPDC1,ELOVL6,HSPA5,PEA15,IFNB1,TSTA3,VAV2,PATL1,KDM5B,NFIL3,ITGAV,MUC12,OTUD6B,LHX5,HMGB3,ZNF746,MMD,MCM7,RBL1,DUSP23,GTF3C2,GLI3,HUS1,MDK,CPT1C,HNRNPL,AP2M1,DSE,SERPINB4,SULT2B1,PTPN14,OSBPL3,ABCE1,RAB3B,PXDNL,TGM4,TCEB1,CPNE1,TFPI,SYNJ2,FGFR4,ANKRD1,RUNX1,CDC27,OSTC,SNRPB2,SERPINE2,NOLC1,FANCG,ADAM33,DMRTA2,PRPF3,ZC3H11A,PLCG1,WDR75,HAND1,ZC3H8,HOXB6,TOPBP1,CT45A5,EIF3I,PSMB4,CPSF1,NVL,THY1,SCAF1,MSX1,PRDX6,PABPC3,NHLH1,GALNT10,KHDC1L,DPP3,RANGAP1,TRIML1,HRH1,UBE2M,UBE2F,CCT4,METTL11B,SPIN4,PSMC2,ANKLE1,SAGE1,FOXR2,PIM1,PKP3,POLR1A,NSMAF,UGGT1,PRPF31,MRPS17,NKX2-2,PDK1,RAD23B,ZIC4,CPSF3,LOXL3,DDX47,ELK3,PLTP,NFE2L3,EIF4A1,G0S2,HMGN1,UBE2Z,SULT1E1,PITX3,FOXG1,PRDM15,FBXO39,SRD5A1,MYH9,KHNYN,DAGLB,ARX,NT5E,G3BP1,PSME3,PHGDH,AMBN,TFDP1,CCL20,NPM3,MSC,STK25,BRD9,INTS1,RRBP1,PRSS38,VRK1,DMP1,GLRX3,FZD7,VAX2,CSPG4,TNPO1,KCTD17,SNW1,NAA50,VEGFC,PLK3,WNT10B,KRT17,MMP9,HOXD4,MRPL13,SLC39A10,GCG,ADORA1,DPH2,B4GALT5,MRPL15,TRAF7,RDH8,CREB3L1,SIM2,PTGES3,HMOX1,PAWR,PRDM12,SERPINB7,RPF2,HOXB7,CT45A2,NUP155,PRDX4,RGS4,GDF6,MAFG,STARD3,RFWD3,TARS2,SMG7,IAH1,PPP5C,CHRAC1,EMILIN1,NACC1,AZIN1,CCL26,PHEX,TBX4,PABPC1L,TM6SF2,PRPF4,CHSY1,FADD,CPXM1,GET4,LOXL1,EIF6,NGF,PMAIP1,CENPJ,SAMD4B,USP29,CAPN2,ACOT7,UCHL5,SET,DBF4B,CHEK2,ADCY7,CDA,UNG,CHFR,MAGOHB,NAT8L,LIN9,TET3,ANP32B,PAK2,ZNF473,MEIS3,MAP2K1,MYADM,SP8,ZDHHC5,NNMT,HAT1,MMP16,CEP164,SNRPC,TPST1,CRCP,AGPS,WSB2,RFX8,MSH2,MRPS12,TNC,QSOX1,OSR2,OSM,LPCAT1,R3HDML,JMJD6,LCLAT1,PDCD11,PGM2L1,TBX18,FURIN,POLE4,DLX5,DMRT3,IRGM,ZC3H3,ANXA8,PPIAL4C,TBX5,MAPKAP1,AHCY,ATXN2,SMYD3,PUSL1,ELK1,WEE1,TLX3,OR2AT4,PTP4A3,CTSA,ASL,ATF5,ZBTB2,KLK8,BUB3,LDHAL6B,DR1,DPAGT1,SNRPD2,ZNF707,PDCL3,BRD4,SKIL,DPM1,LATS2,SIX1,BCL9L,S100A8,WDR5,NCBP2,ARHGEF2,CTCFL,CHST1,TGFB1I1,IMP4,GDPD5,CCT7,TMPRSS15,WFDC10B,DDX54,BYSL,AKR1B10,ANAPC7,SNRPD1,REXO2,GEN1,HIST1H1E,PSMB5,ALAS2,NSUN5,COPS7B,RRP1,NME2,FGF23,LUZP6,FZD6,CRTC2,C1ORF61,TCF3,LRWD1,FBXL7,SLC35C1,RDH10,AHCTF1,TCP1,SUMO3,PPIH,RPP25,TDO2,HSP90AA1,ATP6V1B1,SOCS3,PRMT1,NLN,ZNF679,ZNHIT6,THPO,GEMIN7,HES2,VKORC1,ME1,CYCS,RTKN2,TMEM67,TMPO,PRDM9,ASXL1,NTF4,MEX3B,ORMDL2,MUC1,TM4SF20,HNRNPR,PCSK9,EXOSC2,CSGALNACT2,ADRM1,CHPF,CCNA1,NUAK1,TEX19,FANCC,SERPINB3,SOX12,ITPKA,EIF5A2,NPAS2,DHCR7,PLAGL1,ERI1,EDC3,GLT6D1,HLX,PRSS3,CAMK2N2,MAPKAPK2,MMP23B,ATG12,HECW1,ITPA,MEOX2,NEFL,PRPF40A,SYNCRIP,WNT11,SATB2,ESYT2,ADAMTS16,C1QL4,PMM2,DYRK3,SMARCAL1,RGS3,HOXA13,PNPT1,PGK2,GDF1,UBR5,IWS1,ZDHHC9,FOXH1,NUDT15,EGF,BEND3,MAPK12,CT45A6,ENPEP,MRPS5,ADIPOR1,UAP1,IGF2,NOTCH2,MED6,HPX,HSPE1,ANKRD9,AGPAT4,LMO1,SSX1,USP14,STRA8,FOXA1,GATAD2A,SCD,RPA4,NUP188,MTMR2,YDJC,NKAP,IARS2,RFX6,DDX11,UBE2E3,TCFL5,CCNK,ATXN7L3,NUP43,SENP1,EBNA1BP2,UBA1,SFRP4,GTPBP3,DNAJB6,TCERG1,KRTCAP2,RNF217,GSK3A,CEBPG,CNTN2,BACH1,EIF5B,SLC2A10,SRRT,RABGEF1,DDOST,NAA15,DLX4,PRR16,DOCK7,NR0B1,CTSC,PIWIL3,UGGT2,HBZ,DMRT1,TROVE2,CDK5R1,SFRP5,SBK2,NQO1,DEK,GEMIN5,SDC1,VRK2,ISL1,SNF8,RASAL2,UBA2,LAGE3,SDCBP,S100A7,MLXIP,THUMPD2,PRKAB2,TEAD3,MYOD1,BRSK1,GPRC5D,TNFRSF10B,CSF2,BEND6,ANP32A,NUP93,PYGO1,MARK2,MMP3,CHST12,USP35,PTPN1,DNER,UBL4A,LHX8,JAG1,AK2,SCG5,SLC39A14,FXR1,ANAPC1,TIMM50,SSX5,TRIP12,SAA1,TLX2,POU1F1,GLI1,E2F6,TRAF5,NAA10,TIPIN,MTMR11,SIX5,NRP1,MRPL47,WDR3,KRT10,ELOVL4,SUPT7L,IPO7,SEMA4C,ECE1,SLC27A4,NAT14,ALPK2,CCBE1,HTRA1,LARP1,SMAD3,SDS,PDCD5,DNAJC10,MRPL36,PGAM1,FAM98A,CD300A,LGALS13,HNRNPU,SSH1,QPCTL,KIRREL2,SUDS3,ZBTB8OS,POMT2,YTHDF1,TRAF3,AMZ1,PGM3,TCF15,OST4,EBF2,PLBD2,PAK4,ZNF600,MCM5,HIC1,ONECUT1,APOA2,CPSF4,GALE,TXN,LHX4,FEZF1,PELO,IQGAP1,LSM4,XRN2,PTP4A2,KLK5,SUPT5H,G2E3,PIP5KL1,KLF10,SMNDC1,TWIST2,CASP2,FGF19,PLA2G2F,GPC6,TFAP2A,TAF2,CAPN8,NOL3,USP5,FABP6,ZNF530,SUMO4,MRE11A,UCHL1,NRARP,TTF2,UACA,BAG2,POR,NPC1L1,VASH2,CTU1,FDPS,PPP1R13L,CSTF2,AKR1B15,HNRNPUL1,HOXA4,CAPRIN2,UBQLN4,ABCA4,FBXW10,ZNF706,PUF60,NUDT5,GIP,ST3GAL2,MAGEA1,PKIB,CHML,ACBD6,GTF2E2,TYRP1,SMC6,TRAF4,IDH1,MRPS14,DDX41,GGN,TGM5,SPEG,SFPQ,SLC25A13,EIF4E2,PIGC,ADSL,RPL36A,ERI3,LMAN1,HSD17B2,OPN1MW,ERCC2,OPN5,CTRB1,PRSS35,TKT,PSMD13,LDLR,ZFP42,CACNG7,BOLL,RNPEP,RRP12,C5AR1,POLD3,CCDC88A,EIF1AD,SRPK3,SERPINA5,LRP1,FGFR1OP,SNRPF,PRELID1,STK24,RPRD1B,TOP1,PIGT,APC2,INTS3,XDH,TGM2,BATF3,ROR1,ZNF26,HPDL,XRCC5,TWSG1,PPHLN1,BMP8A,PCYT1A,KYNU,TFF1,ALX4,EED,MTHFD1,RBM19,CDK8,CAV2,LEFTY2,RAB1A,GATC,NUDT11,GPI,MAGOH,RELL2,AMH,C4BPB,RNF10,PFN2,SYAP1,PIGU,RASD2,PTK6,FGG,CHCHD2,MNX1,SERPINA3,GCLM,DCAF4,IL1R2,ICMT,TAF6,RPIA,HK1,FUT11,STK32C,PLA2G2A,CYTL1,VARS,SIX6,NCOA3,CUL4A,PLCD3,HSD3B1,NOL11,LCN1,NCCRP1,ADARB1,EGFR,APOBEC1,DPPA3,CUL1,AKAP12,GTF2IRD1,DCD,MAP6D1,UBE2O,TFR2,SLC35C2,CCNYL1,CSRNP2,DCAF15,PPP1R3G,TMUB1,RASA3,IRF3,MMP2,GPAA1,TMEM9,ADAMTS3,PPIB,ORC5L,BARHL2,FOXD2,TPR,MOCOS,SKIV2L,PNP,GEMIN6,QPRT,CAV1,FOXK1,B3GNT7,TALDO1,RRP15,WIPI2,PTGES,FOXI3,TRIB1,TCEA1,TSSK2,PRSS53,PANK2,ABCF1,WNK1,HNRNPC,MAP3K15,RAB38,CYR61,GHRHR,ZSCAN20,BAZ1A,EXOSC10,ACSM4,RAX,ORC2L,IVL,PPP4C,CDC73,CCT8,TGIF2LX,HIST1H2BO,MARK4,NLRP12,ATF6,PSMC1,BARHL1,MRPL12,GRN,BIRC7,TGFB3,EEF1A2,TMPRSS6,PHC2,UGT1A10,MAZ,MCFD2,ATG16L1,RPL22L1,TIMP2,FKBP7,IFNA8,EXOSC3,B3GALNT2,OPN1SW,IL4,SFRP2,PPRC1,ZBTB34,CST11,MAGED1,ALG8,ZDHHC12,PCID2,CPA2,HDAC3,STARD3NL,LPCAT4,ZNF281,FBXO17,KLK14,GNL3,DUSP7,TLL2,E2F4,MRPL11,MORF4L2,FAF1,ABCD1,POLR3D,SHFM1,PRTN3,CREB5,UGT1A7,NKX6-2,TRAF2,CPSF6,CUL7,PLA2G5,DHX16,RPA3,DYRK2,ERRFI1,KCTD10,PLCZ1,STT3A,KLK7,F2R,UBA6,TTR,PLXND1,TGIF1,PRSS23,PSMC3,OAS3,UBAC2,ARID3C,F3,SIX4,SULF1,CRYBA1,AKR1D1,DUXA,LCT,OLR1,FGF21,MAP2K3,ISX,PCDH12,ADAMTS5,VPS72,MTA2,ALG11,RQCD1,PTK7,POP7,TMEM165,LRRC41,HOXB3,MOV10,UMPS,C1GALT1,FABP1,DDX10,PRTFDC1,PAPPA,PSCA,AACS,CER1,LIN28A,DDX21,FADS6,COPS5,SPRR1A,HNF4G,TBC1D7,CARD14,GALNT5,HIST1H2BJ,PCSK5,DRAP1,POLR2H,STRA6,DPP9,FADS2,ACER3,HDAC1,NRG4,LUM,ADAR,TGM6,WNT16,NCOR2,NONO,PTGIS,GUK1,AXL,NDEL1,HLCS,SUPT16H,VIM,SF3A3,ROD1,DPEP1,SIX3,GLA,GNPNAT1,TNFRSF1A,TMPRSS11D,TAF12,HSPBP1,PPIAL4G,UGT1A3,NME1-NME2,SNAPIN,SERPINA12,EPHA6,UAP1L1,CDX1,FKRP,SNX9,TRIAP1,SMYD2,LYPLA1,CCDC155,NOX4,ADAM7,TH,FAH,PSMA5,EMG1,RNASE10,ARG1,CARTPT,CSRP3,CDCA7L,IL4I1,DUSP13,SLFN11,TEX10,SPRR1B,EFNA5,BACE2,RARG,PGD,TWISTNB,ARGFX,MRPL17,VDR,WDYHV1,CTSB,SFRS2,SNRNP200
GO:BP	collagen catabolic process	GO:0030574	1.24e-08	7.90657	43	3223	27	17707	ADAMTS14,MMP14,MMP1,FAP,MMP11,MMP13,ITGB1,MRC2,MMP8,MMP7,MMP10,MMP17,ADAM15,KLK6,ADAMTS2,MMP12,MMP20,MMP9,MMP16,FURIN,MMP23B,MMP3,MMP2,ADAMTS3,TMPRSS6,PRTN3,CTSB
GO:BP	transcription by RNA polymerase II	GO:0006366	1.46e-08	7.8361	2187	3223	508	17707	PLK1,FOXM1,MYBL2,TRIP13,CCNB1,DLGAP5,AURKB,HMGA2,CDK1,TOP2A,IL11,E2F7,LOXL2,PITX2,NKX3-2,SERPINE1,CKS2,SHOX2,EN1,HOXC8,BARX1,HOXC6,CCNE1,OTX1,ZIC5,ZIC2,DNMT3B,UHRF1,FOXD1,HOXB9,EZH2,HOXC13,ATAD2,HOXC11,FOSL1,HOXD11,HOXB13,PITX1,DMBX1,PSMD11,TIMELESS,SOX11,SNAI1,HOXD13,E2F1,NOP2,NKX2-5,HOXC5,RRP1B,INTS8,E2F8,BCL2L12,TRIB3,HMGA1,KLF17,ENO1,GAL,HOXC9,PSMD2,BRCA1,NRBP1,SLC11A1,ISL2,CGB8,CDK2,DPF1,E2F2,CHEK1,TGFB1,GREM1,HOXA11,TERT,DNMT3A,FOXL1,YBX1,HEYL,INHBA,ARNTL2,HOXA1,TDG,DKK1,HDGF,PCNA,POLR2D,HOXD10,FSTL3,CKAP2,HTATIP2,LYAR,PTPRN,MED8,LBX1,ACTR3,PSME4,PDX1,FHOD1,TWIST1,XPO1,CBX2,HOXC4,FLNA,PSMB2,TBX20,DLX2,PSMD1,WDR43,FOXA2,PSMD14,PSMD12,TBX15,PSMA7,CDK4,NR2E1,HES7,SIX2,EN2,HOXB8,FOXK2,RPS6KA4,NCL,E2F3,ITGB1BP1,HOXC12,HOXA9,DDN,NOTCH3,WT1,NAMPT,PF4,PRKDC,MYBL1,PRRX2,PSMC4,HMGB2,SNRPB,VGLL2,PHF19,PSMA1,CBFB,HSPD1,ACTL6A,GATA4,DACT1,CEBPB,HOXC10,ANKRD33,LHX1,ECM1,SALL4,NKX2-8,SMARCD1,NKX6-1,IRX4,ENY2,HNRNPA2B1,ARID3A,OTP,MXD3,ETV4,ZFHX4,RUVBL2,GABPB1,PSMD3,SSRP1,SNAI2,GBX2,TRIM28,LHX2,HOXA2,PIAS3,NCBP1,HOXA3,MICAL2,FOXS1,RIPK2,NFATC4,INTS7,FOXC2,PRDM13,CDX2,HOXB5,PSMD8,TBX19,HSF1,VAX1,KDM1A,WNT7A,GLI2,TGFB2,DNMT1,SNRPG,MEN1,HOXD3,ZIC1,FOXL2,BRIP1,CARM1,GSC,OLIG3,MC1R,IER5,ALX1,NOC2L,HOXA10,PFN1,PRL,POU3F2,TEAD4,CSDA,RUNX2,FERD3L,LIF,CDK6,FOXB1,AEBP1,HDAC2,VEGFA,CGA,PARP1,CA9,DVL3,YEATS2,RUVBL1,STRAP,MTDH,OTX2,HOXD9,ONECUT2,TMED2,SNRPE,SP9,DLX1,AATF,ZNF367,PRDM6,PSMD4,APLN,HOXA5,TAF1A,MDFI,MMP12,ZNF8,MED10,IL6,HOXD12,LMX1B,PAX3,TBR1,LBX2,WWTR1,RNF2,TSC22D2,HSF2BP,FOXE3,ACTR2,SUV39H1,MAD2L2,ELF4,SBNO2,HSPA5,IFNB1,KDM5B,NFIL3,LHX5,HMGB3,ZNF746,RBL1,GLI3,TCEB1,ANKRD1,RUNX1,DMRTA2,HAND1,ZC3H8,HOXB6,PSMB4,CPSF1,SCAF1,MSX1,NHLH1,PSMC2,FOXR2,NKX2-2,ZIC4,CPSF3,ELK3,NFE2L3,HMGN1,FOXG1,PRDM15,ARX,PSME3,TFDP1,MSC,BRD9,INTS1,VAX2,SNW1,PLK3,WNT10B,HOXD4,CREB3L1,SIM2,HMOX1,PAWR,PRDM12,HOXB7,MAFG,NACC1,TBX4,FADD,LIN9,TET3,ZNF473,MEIS3,SP8,RFX8,OSR2,OSM,JMJD6,TBX18,DLX5,DMRT3,TBX5,SMYD3,ELK1,TLX3,ATF5,ZBTB2,DR1,BRD4,SKIL,SIX1,BCL9L,NCBP2,ARHGEF2,CTCFL,HIST1H1E,PSMB5,NME2,CRTC2,C1ORF61,TCF3,AHCTF1,HES2,ASXL1,MUC1,ADRM1,SOX12,NPAS2,PLAGL1,HLX,MEOX2,SATB2,SMARCAL1,HOXA13,IWS1,FOXH1,BEND3,IGF2,NOTCH2,MED6,LMO1,STRA8,FOXA1,GATAD2A,NKAP,RFX6,TCFL5,CCNK,SENP1,TCERG1,GSK3A,CEBPG,BACH1,SRRT,DLX4,NR0B1,HBZ,DMRT1,DEK,ISL1,SNF8,LAGE3,MLXIP,TEAD3,MYOD1,PYGO1,LHX8,JAG1,TLX2,POU1F1,GLI1,E2F6,SIX5,SMAD3,HNRNPU,SUDS3,TCF15,EBF2,HIC1,ONECUT1,CPSF4,TXN,LHX4,FEZF1,SUPT5H,KLF10,TWIST2,TFAP2A,TAF2,NRARP,TTF2,PPP1R13L,CSTF2,HOXA4,CAPRIN2,MAGEA1,GTF2E2,DDX41,SFPQ,ERCC2,PSMD13,C5AR1,SNRPF,RPRD1B,INTS3,BATF3,ALX4,EED,CDK8,RNF10,CHCHD2,MNX1,TAF6,CYTL1,SIX6,NCOA3,EGFR,GTF2IRD1,TFR2,CSRNP2,IRF3,BARHL2,FOXD2,TPR,CAV1,FOXK1,FOXI3,TCEA1,CYR61,ZSCAN20,BAZ1A,RAX,ORC2L,CDC73,TGIF2LX,ATF6,PSMC1,BARHL1,TGFB3,TMPRSS6,MAZ,IL4,SFRP2,PPRC1,ZBTB34,MAGED1,PCID2,HDAC3,ZNF281,GNL3,E2F4,MORF4L2,SHFM1,CREB5,NKX6-2,PLXND1,TGIF1,PSMC3,ARID3C,SIX4,DUXA,ISX,VPS72,MTA2,HOXB3,CER1,DDX21,COPS5,HNF4G,DRAP1,POLR2H,HDAC1,LUM,NCOR2,SUPT16H,SIX3,TNFRSF1A,TAF12,CDX1,TRIAP1,SMYD2,PSMA5,CSRP3,RARG,ARGFX,VDR
GO:BP	DNA repair	GO:0006281	1.61e-08	7.79321	494	3223	147	17707	FOXM1,TRIP13,HMGA2,CDK1,CDCA5,NEIL3,EXO1,EME1,RAD54L,PTTG1,UBE2T,RAD51,POLQ,GINS4,XRCC2,C17ORF53,FANCI,RECQL4,C12ORF48,DTL,BLM,RAD51AP1,CDC45,UHRF1,CLSPN,RAD54B,WDHD1,RFC2,CHAF1B,MCM4,PIF1,TIMELESS,FEN1,FANCB,FANCD2,MCM6,MCM8,NUDT1,RFC4,HMGA1,ESCO2,FANCA,BRCA1,CDK2,DNA2,POLD1,MCM2,CHEK1,NPLOC4,TDG,RNASEH2A,PCNA,POLR2D,POLE2,PSME4,TWIST1,RECQL,RFC5,POLE,BRCA2,GINS2,XRCC3,PSMD14,PRKDC,POLD2,HMGB2,FIGNL1,CDC7,UBE2V1,ACTL6A,C19ORF40,UBE2V2,RFC3,LIG1,FIGN,RUVBL2,MSH6,SSRP1,RAD21L1,TRIM28,UBE2A,CHD1L,EYA4,DCLRE1B,COPS8,HSF1,KDM1A,MEN1,CHAF1A,BRIP1,MC1R,RAD18,PARP1,RUVBL1,MCM3,TEX15,ACTR2,MAD2L2,MCM7,HUS1,FANCG,TOPBP1,ANKLE1,RAD23B,HMGN1,RFWD3,PPP5C,UCHL5,CHEK2,UNG,CEP164,MSH2,GEN1,COPS7B,PRDM9,FANCC,NPAS2,SMARCAL1,UBR5,RPA4,DDX11,CEBPG,BACH1,DEK,TRIP12,MCM5,MRE11A,UBQLN4,SMC6,GGN,SFPQ,ERCC2,POLD3,INTS3,XRCC5,CUL4A,EGFR,TCEA1,PPP4C,MORF4L2,SHFM1,RPA3,COPS5,POLR2H,NONO,SUPT16H,CCDC155
GO:BP	programmed cell death	GO:0012501	1.66e-08	7.77892	1953	3223	460	17707	PLK1,TPX2,MYBL2,AURKA,KIF14,BUB1,AURKB,HMGA2,CDK1,MELK,BUB1B,BIRC5,ESPL1,TOP2A,SHC1,NKX3-2,SERPINE1,XRCC2,ITGA5,ECT2,STIL,EN1,MAD2L1,PAEP,LRP8,PLAUR,LDHA,RELT,YWHAZ,KRT34,LOX,FOSL1,FAP,LGALS1,SNAI1,E2F1,NKX2-5,GAPDH,RRP1B,TFRC,CTSL2,BCL2L12,TRIB3,IRAK1,ENO1,GAL,KPNB1,ANXA5,YARS,BRCA1,ADM,CGB8,DPF1,E2F2,MCM2,CHEK1,CGB7,TGFB1,GREM1,SLC7A11,SPHK1,YWHAG,TERT,DNMT3A,INHBA,TRAIP,KDELR1,PKM2,DKK1,ACTN1,ATAD5,TYRO3,G6PD,PHLDA2,PTPRH,NUP62,CKAP2,HTATIP2,PLEKHG2,IL31RA,ITGB1,PDX1,TWIST1,ATAD3A,IGFBP3,THBS1,SEMA3A,FLNA,ANGPTL4,SCG2,BRCA2,MAP4K4,TNFRSF12A,ADAM17,CDK4,NR2E1,EN2,HELLS,KRT75,E2F3,MAGEA3,WT1,BAK1,CLCF1,PF4,TMEM79,PRKDC,CFL1,STK3,HMGB2,PA2G4,FIGNL1,EIF5A,DUSP9,MLLT11,NTSR1,CHAC1,CSNK2A1,HSPD1,GLRX2,KRT3,OPN3,GATA4,ADA,COMP,KRT79,SPRR2D,CEBPB,AIMP2,UBE2V2,NCSTN,DAP3,PDGFRB,DEDD,KRT80,ANKLE2,MSH6,ADAM8,SNAI2,TGFBR1,TMEM214,SERPINB2,RIPK2,NFATC4,EYA4,DDIT4,FOXC2,NME1,ADAMTSL4,VDAC1,SRPX,KRT6A,HSF1,KDM1A,WNT7A,GLI2,TGFB2,DNMT1,LTBR,TIMP1,KRT16,ANP32E,SKP2,FOXL2,TRIO,PRAME,NOC2L,ASNS,PYGL,ACTN4,SCRIB,EIF2S1,CSDA,LGALS14,CHST11,CASP14,HSP90B1,CIT,STEAP3,FOXB1,PRR7,P4HB,APLP1,HDAC2,CDCA7,VEGFA,PGAM5,PARP1,CD248,AKT1S1,MTDH,EIF2AK2,MYBBP1A,NEK6,YWHAQ,LIPK,DLX1,GGCT,AATF,PLEKHN1,HOXA5,APH1A,PPIA,KRT28,PI3,ST20,GNAI3,IL6,SFN,CAMK2A,PAX3,PLSCR3,HK2,S100A9,PTTG1IP,SERBP1,ACTN2,FOXE3,BLID,LMNA,SNCB,HSPA5,PEA15,IFNB1,LCE3D,VAV2,ITGAV,DYNLL1,GLI3,MDK,MFSD10,ANKRD1,TNFSF9,PLCG1,ZC3H8,MSX1,KHDC1L,UBE2M,PIM1,PKP3,NSMAF,PDK1,DDX47,G0S2,UBE2Z,PITX3,PSME3,TFDP1,STK25,SNW1,PLK3,WNT10B,KRT17,MMP9,SLC39A10,GCG,ADORA1,TRAF7,CREB3L1,HMOX1,SIGMAR1,PAWR,GDF6,DSC1,AVEN,FADD,NGF,PMAIP1,CAPN2,SET,VSTM2L,CHEK2,UNG,ANP32B,PAK2,MEIS3,MSH2,FURIN,ATF5,PDCL3,SKIL,LATS2,SIX1,S100A8,ARHGEF2,CTTN,DSG3,AMIGO2,NME2,TCP1,SOCS3,CYCS,RTKN2,PRDM9,NTF4,MUC1,PCSK9,PLAGL1,NEFL,WNT11,DYRK3,CD70,NOTCH2,RTN4,HSPE1,FOXA1,SENP1,SFRP4,DNAJB6,GSK3A,NAA15,CTSC,ANO6,CDK5R1,SFRP5,NQO1,ISL1,BRSK1,FGD1,DSG2,TNFRSF10B,CSF2,SH3KBP1,ANP32A,PTPN1,COL18A1,KRT78,GABRA5,FXR1,TIMM50,TRAF5,NRP1,KRT10,ALPK2,SMAD3,PDCD5,DNAJC10,LGALS13,SUDS3,TRAF3,PAK4,HIC1,LHX4,KLK5,G2E3,PIP5KL1,UNC5B,SMNDC1,TWIST2,CASP2,TFAP2A,NOL3,PDPN,MRE11A,ARF6,UACA,POR,KRT20,KRT26,PPP1R13L,XKR9,PUF60,KRT4,TRAF4,DDX41,TGM5,SFPQ,ERCC2,C5AR1,RAPSN,LRP1,PRELID1,STK24,TOP1,ARHGDIA,PIGT,XDH,TGM2,DSC3,ALX4,GPI,KRT6C,KRT81,CIDEC,FGG,KRT14,GCLM,ARHGEF1,TAF6,TNFRSF10D,GJB6,CUL4A,ADARB1,EGFR,CUL1,AKAP12,UBE2O,GNB1,CSRNP2,IRF3,PRG1,TCHH,TP53BP2,CAV1,TXNDC12,NES,CYR61,IVL,CDC73,MARK4,NLRP12,ATF6,BARHL1,GRN,BIRC7,TGFB3,EEF1A2,MAZ,CLEC5A,IL4,SFRP2,MAGED1,PCID2,HDAC3,KLK14,FAF1,TRAF2,DYRK2,F2R,HYOU1,F3,SIX4,SULF1,CRYBA1,FGF21,FABP1,COPS5,SPRR1A,CARD14,KRT84,ACER3,HDAC1,ADAR,NONO,PTGIS,AXL,MCL1,TP53I3,DPEP1,SIX3,TNFRSF1A,TRIAP1,NOX4,BCL2A1,SPRR1B,EI24,KRT6B,RARG,VDR,CTSB
GO:BP	tube development	GO:0035295	2.24e-08	7.65067	1020	3223	264	17707	FOXM1,CCNB1,HMGA2,KIF18A,ADAM12,E2F7,SHC1,CTHRC1,FN1,LOXL2,NKX3-2,FKBP10,SERPINE1,ITGA5,STIL,SHOX2,EN1,EREG,FOXD1,MMP14,LOX,HOXD11,HOXB13,COL3A1,TIMELESS,FAP,SOX11,HOXD13,EPHB2,TYMS,RCN3,NKX2-5,SRPX2,E2F8,PLOD3,ANXA2,BRCA1,ADM,ANGPT2,COL4A1,KIF20B,E2F2,OXTR,ADAMTS12,TGFB1,GREM1,SLC7A11,SPHK1,HOXA11,TERT,FOXL1,HEYL,COL22A1,PKM2,MTHFD1L,FSTL3,HTATIP2,ITGB1,LBX1,COL4A2,PDX1,CLDN18,TWIST1,EIF4EBP1,THBS1,THBS2,EFNA3,ANGPTL4,TBX20,SCG2,FZD2,NPPB,TNFRSF12A,NR2E1,SIX2,GJC1,NCL,ITGB1BP1,NOTCH3,WT1,BAK1,PF4,IL8,CFL1,STK3,AREG,COL8A1,GATA4,DACT1,ADA,COMP,LAMA1,AIMP2,LHX1,ECM1,SALL4,NKX2-8,PDGFRB,TGFBI,RAD21L1,GJB2,ADAM8,TGFBR1,GBX2,LHX2,ADAM15,ITGB3,HOXA3,MICAL2,PGK1,NFATC4,FOXC2,CDX2,HAS2,WNT7A,GLI2,TGFB2,KIF26B,BRIP1,GSC,ALX1,PFN1,PRL,SCRIB,FERD3L,LIF,FOXB1,EFNB2,VEGFA,CDH2,SPARC,DVL3,MTDH,ADAMTS2,RALA,POFUT1,TMED2,APLN,HOXA5,ACTG1,HGS,EPGN,IL6,ABCA12,PDGFA,ESM1,TBR1,HK2,WWTR1,TULP3,VAV2,KDM5B,ITGAV,GLI3,MDK,MCAM,VASP,RUNX1,SLC4A2,SERPINE2,PLCG1,HAND1,THY1,GPR161,PLXDC1,NKX2-2,LOXL3,ELK3,MYH9,PHGDH,CSPG4,VEGFC,CREB3L1,SIM2,PTGES3,HMOX1,HOXB7,EMILIN1,PHEX,TBX4,MAP2K1,TNC,JMJD6,TBX18,TBX5,PDCL3,SIX1,FZD6,GREB1L,RDH10,TMEM2,ASXL1,DHCR7,HLX,MEOX2,WNT11,ADAMTS16,FOXH1,EGF,ENPEP,NOTCH2,FOXA1,GJB5,NAA15,SFRP5,NOV,SDC1,ISL1,S100A7,COL18A1,JAG1,COL8A2,GLI1,NRP1,SEMA4C,CCBE1,EDNRA,SMAD3,PAK4,UNC5B,PDPN,NRARP,VASH2,TRAF4,LDLR,C5AR1,LRP1,XDH,TGM2,ALX4,MTHFD1,PTK6,CELSR1,PLCD3,EGFR,GPR4,MMP2,CAV1,CCR3,CYR61,GRN,TGFB3,ITGA3,SFRP2,MAGED1,SH2D2A,EPN1,CUL7,ERRFI1,PLXND1,F3,SIX4,SULF1,PTK7,HOXB3,C1GALT1,CER1,PCSK5,STRA6,PTGIS,ARG1,RARG,VDR,TBXA2R
GO:BP	regulation of mitotic sister chromatid separation	GO:0010965	2.75e-08	7.56052	58	3223	32	17707	PLK1,CDC20,UBE2C,BUB1,TRIP13,CCNB1,CENPF,DLGAP5,CENPE,AURKB,BUB1B,TTK,ESPL1,NDC80,PTTG1,CDC6,TACC3,MAD2L1,CDT1,FBXO5,ZNF207,XRCC3,NEK6,MAD2L2,CDC27,MAD1L1,BUB3,ANAPC7,GEN1,ANAPC1,TPR,PCID2
GO:BP	extracellular matrix disassembly	GO:0022617	2.82e-08	7.55005	76	3223	38	17707	LAMC1,BMP1,MMP14,FSCN1,MMP1,FAP,MMP11,CTSL2,MMP13,ADAMTS4,MMP8,MFI2,SH3PXD2B,MMP7,MMP10,ADAM8,ADAM15,TIMP1,MMP12,MMP20,IL6,FGFR4,MMP9,CAPN2,MMP16,FURIN,MMP3,HTRA1,KLK5,PDPN,CTRB1,LRP1,MMP2,TMPRSS6,TIMP2,TLL2,KLK7,ADAMTS5
GO:BP	regulation of sister chromatid segregation	GO:0033045	2.82e-08	7.55005	76	3223	38	17707	PLK1,CDC20,UBE2C,BUB1,TRIP13,CCNB1,CENPF,DLGAP5,CENPE,AURKB,CDCA5,BUB1B,TTK,ESPL1,NDC80,PTTG1,CDC6,TACC3,MAD2L1,FEN1,CDT1,FBXO5,ZNF207,XRCC3,NEK6,MAD2L2,CDC27,MAD1L1,BUB3,ANAPC7,GEN1,DDX11,ANAPC1,NAA10,HNRNPU,SFPQ,TPR,PCID2
GO:BP	recombinational repair	GO:0000725	3.3e-08	7.48185	112	3223	49	17707	RAD54L,RAD51,POLQ,GINS4,XRCC2,C17ORF53,RECQL4,C12ORF48,BLM,RAD51AP1,CDC45,RAD54B,MCM4,TIMELESS,FEN1,FANCB,MCM6,MCM8,BRCA1,MCM2,CHEK1,RECQL,BRCA2,GINS2,XRCC3,PSMD14,FIGNL1,CDC7,FIGN,RAD21L1,KDM1A,PARP1,MCM3,TEX15,ACTR2,MAD2L2,MCM7,HUS1,RFWD3,GEN1,RPA4,MCM5,MRE11A,UBQLN4,SFPQ,PPP4C,SHFM1,RPA3,CCDC155
GO:BP	response to stress	GO:0006950	3.32e-08	7.47913	3706	3223	806	17707	PLK1,FOXM1,AURKA,TRIP13,CCNB1,CCNA2,HMGA2,CDK1,MELK,COL5A1,CDCA5,NEIL3,SERPINH1,EXO1,GTSE1,MCM10,EME1,TOP2A,CDC25C,RAD54L,PTTG1,E2F7,UBE2T,SHC1,FN1,LOXL2,FKBP10,SERPINE1,RAD51,POLQ,GINS4,XRCC2,SLC2A1,C17ORF53,PTX3,ITGA5,FANCI,ECT2,RECQL4,COL1A1,C12ORF48,DTL,CAD,BLM,RAD51AP1,IGF2BP1,PBK,ULBP1,PLOD1,CDC45,DONSON,DNMT3B,LRP8,EREG,UHRF1,PLAUR,UPP1,CLSPN,LDHA,MMP14,YWHAZ,RAD54B,EZH2,LOX,VGF,GPX8,WDHD1,FOSL1,RFC2,CHAF1B,HOXB13,IL20RB,COL3A1,PSMD11,MCM4,PIF1,TIMELESS,PLOD2,FEN1,FANCB,FAP,TNFAIP6,LGALS1,SNAI1,FANCD2,E2F1,EPHB2,COL1A2,RCN3,GAPDH,MCM6,MCM8,PXDN,CYP19A1,TREM1,NUDT1,CTSL2,E2F8,BCL2L12,TRIB3,IRAK1,RFC4,HMGA1,ESCO2,FANCA,ENO1,GAL,DCBLD2,GNA12,ANXA2,ANXA5,PSMD2,NUP107,BRCA1,ADM,ANGPT2,SLC11A1,CDK2,PPP1R14B,TRIML2,PABPC4,DNA2,SRXN1,PVR,POLD1,MCM2,OXTR,ADAMTS12,CHEK1,POSTN,FBXO5,TGFB1,SLC7A11,SPHK1,TERT,SEMA7A,DNMT3A,YBX1,ULBP2,INHBA,CD109,NPLOC4,TDG,EXT1,IL1F5,PKM2,DKK1,RNASEH2A,HDGF,WDR4,PCNA,PANX1,ATAD5,SPP1,TYRO3,G6PD,POLR2D,NUP62,IFNA13,LYAR,CBX3,CNOT3,TNFSF4,POLE2,IL31RA,PTPRN,ITGB1,ACTR3,DNAJC2,F12,PSME4,EIF4G1,HM13,PDX1,TWIST1,ATAD3A,NUP85,RECQL,SHMT2,EIF4EBP1,PLAU,RAE1,THBS1,SEMA3A,TUBB,RFC5,POLE,FLNA,TRPM8,PSMB2,ANGPTL4,POLR3G,FSTL1,PYCR1,STC1,SCG2,BRCA2,PSMD1,MAP4K4,ADAM9,TNFRSF12A,GINS2,XRCC3,FOXA2,STC2,PSMD14,PSMD12,PSMA7,ADAM17,CDK4,NR2E1,SPON2,FOXK2,RPS6KA4,ACTB,IFNE,MAGEA3,NAMPT,MMP8,PDIA4,BAK1,PF4,PRKDC,IL8,POLD2,PSMC4,TRIM59,IGFBP1,STK3,HMGB2,FIGNL1,DUSP9,HSPA4,ABCC1,PSMA1,CDC7,UBE2V1,CHAC1,AREG,SLC26A6,HSPD1,ACTL6A,GLRX2,NUP37,GATA4,CLIC1,DACT1,ADA,COMP,HSPA6,CEBPB,AUP1,C19ORF40,AIDA,UBE2V2,RFC3,TRPV3,ECM1,FNDC4,MORC2,ARID3A,PDGFRB,LIG1,TM9SF4,FIGN,FKBP14,RUVBL2,PSMD3,RCOR1,NLRP10,MSH6,KPNA4,SSRP1,RAD21L1,GJB2,ADAM8,CHORDC1,SNAI2,TGFBR1,SEC61A1,TRIM28,SERPINB2,ADAM15,ITGB3,TRIM15,UBE2A,EIF2AK1,RIPK2,PGK1,SMURF1,NFATC4,MASTL,CHD1L,SSC5D,EYA4,INTS7,KDELR3,DDIT4,FOXC2,POLR3C,VDAC1,EIF2B1,HAS2,SRPX,KRT6A,DCLRE1B,FBXO45,PSMD8,HTR2C,DNAJB11,COPS8,PDIA6,HSF1,KDM1A,WNT7A,PON2,TGFB2,SPRED3,LTBR,CAPZA1,PPBP,TIMP1,TOR1B,WDR76,MEN1,KRT16,IL1RAP,KLK6,FADS1,SKP2,SRPK1,PLEC,ADORA2B,CHAF1A,BRIP1,CARM1,STX2,MC1R,IER5,ASNS,PRL,ACTN4,SCRIB,EIF2S1,KPTN,CSDA,GGCX,RAD18,HSP90B1,CDK6,P4HB,HDAC2,VKORC1L1,TMCO1,DERL1,VEGFA,VCL,PARP1,CA9,SPARC,DVL3,RUVBL1,LBP,RAP2B,AKT1S1,MT2A,EIF2AK2,MYBBP1A,NEK6,EHD2,NUP205,TXNRD1,TACR3,APOBEC3B,TMED2,BDKRB1,AATF,PLEKHN1,PSMD4,FAF2,ACTG1,PXN,PPIA,TARBP2,TIPRL,MMP12,HBE1,NRAS,PDIA2,PI3,IL6,HSPH1,PDGFA,SFN,CAMK2A,GAP43,MCM3,RNASE2,HK2,S100A9,VSIG4,TEX15,PTTG1IP,TSC22D2,ACTR2,SUV39H1,MAD2L2,GPR151,ELF4,LMNA,SBNO2,TTC4,HSPA5,PEA15,IFNB1,VAV2,MUC12,HMGB3,MCM7,RBL1,GLI3,HUS1,MDK,SERPINB4,MCAM,ABCE1,PXDNL,TCEB1,TFPI,ANKRD1,SERPINE2,NOLC1,FANCG,TOPBP1,PSMB4,THY1,MSX1,PRDX6,RANGAP1,TRIML1,HRH1,PSMC2,ANKLE1,RHOC,UGGT1,PTGER1,SPACA3,PDK1,RAD23B,LOXL3,ELK3,HMGN1,PITX3,SRD5A1,MYH9,DAGLB,NT5E,G3BP1,PSME3,TFDP1,ULBP3,CCL20,STK25,FZD7,SNW1,VEGFC,PLK3,MMP9,ADORA1,S1PR3,CREB3L1,PTGES3,HMOX1,SIGMAR1,PAWR,NUP155,PRDX4,GDF6,MAFG,COTL1,RFWD3,PPP5C,XPR1,CCL26,FADD,GET4,PANX2,PMAIP1,CAPN2,UCHL5,ZYX,CHEK2,ADCY7,UNG,PAK2,MAP2K1,CEP164,TPST1,CRCP,MSH2,TNC,PTGIR,OSM,LYPD1,STAC,IRGM,MX2,ANXA8,MAPKAP1,AHCY,DEFB134,KLK8,PDCL3,BRD4,SKIL,S100A8,ARHGEF2,CHST1,TGFB1I1,WFDC10B,GEN1,PSMB5,ALAS2,COPS7B,NME2,FZD6,CD97,HSP90AA1,SOCS3,PRMT1,PGLYRP4,VKORC1,CYCS,TMEM67,CBX1,PRDM9,MUC1,PCSK9,NUAK1,FANCC,SERPINB3,NPAS2,PLAGL1,MAPKAPK2,UNC13D,NEFL,SYNCRIP,DYRK3,SMARCAL1,PNPT1,UBR5,NUDT15,MAPK12,NOTCH2,HPX,HSPE1,USP14,METRNL,IL10RB,RPA4,NUP188,DDX11,CCNK,NUP43,UBA1,DNAJB6,GSK3A,CEBPG,BACH1,RABGEF1,LYG2,NR0B1,CTSC,UGGT2,ANO6,NQO1,NOV,DEK,SDC1,VRK2,ISL1,DEFB126,SDCBP,S100A7,IFNGR2,MYOD1,BRSK1,TNFRSF10B,CSF2,NUP93,MMP3,PTPN1,COL18A1,CD151,GABRA5,FXR1,CXCL5,TRIP12,SAA1,GLI1,TRAF5,TIPIN,SLC39A4,NRP1,IPO7,SEMA4C,C10ORF99,SYT7,EDNRA,HTRA1,LARP1,SMAD3,DNAJC10,POMT2,TRAF3,PAK4,MCM5,HIC1,APOA2,TXN,KLK5,KLF10,CASP2,FGF19,PLA2G2F,NOL3,PDPN,SUMO4,MRE11A,UCHL1,BAG2,NPC1L1,KRT20,UBQLN4,OSMR,GIP,SCN9A,STAU1,SMC6,TRAF4,IDH1,DDX41,GGN,SFPQ,ADSL,LMAN1,ERCC2,PSG3,PSMD13,LDLR,C5AR1,POLD3,KCND2,SERPINA5,LRP1,STK24,DNAJB4,INTS3,MICB,XDH,TGM2,XRCC5,FFAR3,GPX7,KYNU,AQP9,TFF1,RAB1A,GPI,RELL2,IL22RA1,C4BPB,ITGB6,PTK6,FGG,CHCHD2,SERPINA3,GCLM,IL1R2,LILRB3,HK1,MT1A,PLA2G2A,CELSR1,CUL4A,NCCRP1,ADARB1,EGFR,APOBEC1,CUL1,DCD,TFR2,ATP2A2,GNB1,TMUB1,IRF3,GPR4,PREB,MMP2,PRG1,TPR,CAV1,FOXK1,TXNDC12,WIPI2,PTGES,TRIB1,TCEA1,CCR3,ABCF1,CYR61,SAA2,PPP4C,NLRP12,ATF6,PSMC1,GRN,BIRC7,TGFB3,ATG16L1,CLDN1,MAP1LC3C,IFNA8,CLEC5A,IL4,SFRP2,CST11,LCE3C,HDAC3,FBXO17,E2F4,MORF4L2,LGALS8,ABCD1,POLR3D,SHFM1,PRTN3,TRAF2,CUL7,PLA2G5,TREML2,RPA3,DYRK2,ERRFI1,KLK7,F2R,CDC42EP2,UBA6,HYOU1,PSMC3,OAS3,UBAC2,F3,OLR1,FGF21,MAP2K3,ADAMTS5,RQCD1,PTK7,MOV10,FABP1,AACS,DDX21,COPS5,CXCL3,HIST1H2BJ,POLR2H,F2RL2,ACER3,HDAC1,CRP,ADAR,WNT16,FIBP,NONO,ABCC2,BLOC1S3,PTGIS,CA3,AXL,MCL1,NDEL1,SUPT16H,VIM,DPEP1,TNFRSF1A,DPYSL3,TRIAP1,SMYD2,CCDC155,NOX4,TH,PSMA5,TBL2,ARG1,CARTPT,CSRP3,ROMO1,SLFN11,SIPA1,BCL2A1,BACE2,ARFGAP1,CA2,CLPB,TBXA2R
GO:BP	positive regulation of nucleobase-containing compound metabolic process	GO:0045935	3.53e-08	7.45277	1812	3223	429	17707	FOXM1,MYBL2,CCNB1,CCNA2,DLGAP5,AURKB,HMGA2,NEK2,TOP2A,IL11,CDCA4,E2F7,SHC1,PITX2,NKX3-2,SERPINE1,RAD51,EN1,COL1A1,BARX1,OTX1,BLM,ZIC2,UHRF1,FOXD1,PSRC1,HOXB9,CCT6A,DSCC1,HOXC13,ATAD2,HOXC11,FOSL1,RFC2,PITX1,TIMELESS,FANCB,SOX11,SNAI1,HOXD13,E2F1,NKX2-5,RRP1B,TFRC,E2F8,BCL2L12,RFC4,HMGA1,KLF17,SF3B4,ENO1,GAL,HOXC9,BRCA1,SLC11A1,CCT5,CDK2,DPF1,E2F2,CHEK1,TGFB1,GREM1,PSMC3IP,HOXA11,TERT,YBX1,HEYL,INHBA,ARNTL2,CCT3,DKC1,ACTN1,PCNA,ATAD5,SPP1,HOXD10,NUP62,FSTL3,CKAP2,HTATIP2,TNFSF4,IL31RA,PTPRN,ACTR3,DNAJC2,PDX1,HEATR1,FHOD1,TWIST1,NUP85,RFC5,HOXC4,TBX20,FZD2,BRCA2,DLX2,WDR43,FOXA2,PABPC1,TBX15,NR2E1,SIX2,EN2,FOXK2,RPS6KA4,NCL,PWP1,E2F3,ITGB1BP1,HOXA9,DDN,NOTCH3,WT1,NAMPT,CLCF1,PF4,PRKDC,CHTF18,MYBL1,PSMC4,HMGB2,VGLL2,MLLT11,ILF2,CBFB,UBE2V1,ACTL6A,GATA4,CEBPB,HOXC10,UBE2V2,RFC3,LHX1,SALL4,NKX2-8,SMARCD1,NKX6-1,ENY2,HNRNPA2B1,ARID3A,PDGFRB,HNRNPAB,CCT2,ETV4,ZFHX4,RUVBL2,GABPB1,TGFBR1,GBX2,TRIM28,LHX2,HOXA2,NCBP1,HOXA3,MICAL2,RIPK2,NFATC4,EYA4,FOXC2,CDX2,HOXB5,TBX19,HSF1,KDM1A,WNT7A,GLI2,TGFB2,MEN1,HOXD3,ZIC1,ADORA2B,FOXL2,CARM1,MC1R,IER5,DAZAP1,ALX1,HOXA10,PFN1,PRL,ACTN4,POU3F2,TEAD4,RUNX2,U2AF2,LIF,HDAC2,VEGFA,CGA,PARP1,DVL3,RUVBL1,LIN28B,MTDH,OTX2,HOXD9,ONECUT2,TMED2,TRIM16,PFKFB4,SP9,DLX1,AATF,ZNF367,PLEKHN1,APLN,HOXA5,MMP12,MED10,MEX3D,ST20,IL6,LMX1B,PAX3,TBR1,WWTR1,ACTN2,ACTR2,MAD2L2,ELF4,SBNO2,HSPA5,IFNB1,NFIL3,LHX5,HMGB3,ZNF746,RBL1,GLI3,MDK,TCEB1,FGFR4,ANKRD1,RUNX1,NOLC1,WDR75,HAND1,ZC3H8,NVL,MSX1,PRDX6,NHLH1,CCT4,PSMC2,PIM1,NKX2-2,ELK3,NFE2L3,HMGN1,PITX3,PRDM15,TFDP1,FZD7,SNW1,WNT10B,HOXD4,CREB3L1,PTGES3,HOXB7,GDF6,MAFG,TBX4,PABPC1L,FADD,CENPJ,CHEK2,TET3,MEIS3,MAP2K1,SP8,MSH2,OSR2,OSM,JMJD6,TBX18,DLX5,TBX5,SMYD3,ELK1,TLX3,ATF5,DR1,BRD4,SIX1,BCL9L,NCBP2,ARHGEF2,CTCFL,TGFB1I1,CCT7,HIST1H1E,NME2,FGF23,CRTC2,C1ORF61,TCF3,TCP1,HSP90AA1,PRDM9,ASXL1,MUC1,HNRNPR,SOX12,NPAS2,PLAGL1,MEOX2,WNT11,SATB2,PNPT1,FOXH1,EGF,IGF2,MED6,LMO1,STRA8,FOXA1,RFX6,DDX11,CCNK,ATXN7L3,SENP1,TCERG1,GSK3A,CEBPG,BACH1,NAA15,DLX4,DMRT1,ISL1,LAGE3,MLXIP,TEAD3,MYOD1,PYGO1,LHX8,JAG1,TLX2,POU1F1,GLI1,E2F6,SIX5,SUPT7L,NAT14,SMAD3,HNRNPU,YTHDF1,TCF15,EBF2,ONECUT1,LHX4,FEZF1,SUPT5H,KLF10,TFAP2A,TAF2,MRE11A,HOXA4,CAPRIN2,PKIB,DDX41,SFPQ,ERCC2,RPRD1B,XRCC5,ALX4,CDK8,RNF10,CHCHD2,TAF6,CYTL1,NCOA3,NOL11,EGFR,APOBEC1,TFR2,CSRNP2,IRF3,BARHL2,FOXD2,FOXK1,TCEA1,CYR61,RAX,CDC73,CCT8,ATF6,BARHL1,MRPL12,TGFB3,TMPRSS6,MAZ,EXOSC3,IL4,SFRP2,PPRC1,MAGED1,PCID2,HDAC3,ZNF281,GNL3,E2F4,MORF4L2,CREB5,NKX6-2,F2R,PLXND1,PSMC3,ARID3C,SIX4,MAP2K3,MTA2,RQCD1,HOXB3,MOV10,LIN28A,COPS5,HNF4G,HDAC1,LUM,SUPT16H,SIX3,TNFRSF1A,TAF12,CDX1,TRIAP1,NOX4,CSRP3,RARG,VDR
GO:BP	cellular nitrogen compound metabolic process	GO:0034641	3.54e-08	7.45144	5743	3223	1195	17707	PLK1,FOXM1,MYBL2,KPNA2,TRIP13,CCNB1,CCNA2,RRM2,CENPF,DLGAP5,IGF2BP3,DEPDC1,AURKB,HMGA2,CDK1,CDCA5,NEIL3,NEK2,EXO1,BIRC5,MCM10,EME1,GINS1,TOP2A,IL11,RAD54L,ORC6L,PTTG1,CDCA4,E2F7,UBE2T,SHC1,LOXL2,PITX2,TK1,NKX3-2,SERPINE1,RAD51,POLQ,CDC6,GINS4,XRCC2,C17ORF53,PTX3,CKS2,FANCI,CKS1B,RECQL4,SHOX2,EN1,COL1A1,HOXC8,C12ORF48,BARX1,DTL,HOXC6,CAD,SLC5A6,CCNE1,OTX1,BLM,ZIC5,ZIC2,RAD51AP1,IGF2BP1,CDC45,DONSON,RAN,DNMT3B,SPOCD1,LRP8,EREG,UHRF1,FOXD1,PSRC1,UPP1,CLSPN,HOXB9,UCK2,CCT6A,LDHA,DSCC1,YWHAZ,CCNE2,RAD54B,EZH2,LOX,HOXC13,ATAD2,IMPDH1,WDHD1,HOXC11,FOSL1,RFC2,CHAF1B,IGF2BP2,HOXD11,HOXB13,PITX1,DMBX1,PSMD11,CRABP2,MCM4,PIF1,TIMELESS,FEN1,NOP56,FANCB,SOX11,SNAI1,HOXD13,FANCD2,ZNF695,E2F1,DENR,TYMS,NOP2,EIF3B,SLC19A1,DTYMK,NKX2-5,GAPDH,HOXC5,MCM6,SMS,MCM8,TPI1,RRP1B,TFRC,NUDT1,INTS8,E2F8,BCL2L12,TRIB3,IRAK1,RFC4,HMGA1,KLF17,SF3B4,ESCO2,DHX37,FANCA,ENO1,GAL,HOXC9,PWP2,KPNB1,TCF19,DCAF13,B4GALNT1,PSMD2,YARS,NUP107,BRCA1,CDT1,NRBP1,SLC11A1,CCT5,ISL2,CGB8,CDK2,NOL10,TRIML2,EIF2S2,PABPC4,DPF1,DNA2,PPAT,MRPL9,RNASEH1,E2F2,XPO5,GMPS,POLD1,MCM2,CHEK1,NOP58,FBXO5,TGFB1,GREM1,PSMC3IP,SLC7A11,SPHK1,BICD1,HOXA11,TERT,CARS,DNMT3A,FOXL1,YBX1,HEYL,LHB,INHBA,ARNTL2,HOXA1,CCT3,TRAIP,SNRPA1,DKC1,NPLOC4,TDG,PKM2,DKK1,RNASEH2A,UTP6,RBM28,HDGF,WDR4,ACTN1,PCNA,MTHFD1L,ATAD5,SPP1,G6PD,POLR2D,HOXD10,NUP62,PTHLH,FSTL3,CKAP2,HTATIP2,LYAR,CBX3,CNOT3,TNFSF4,POLE2,IL31RA,PTPRN,MED8,LBX1,ACTR3,DNAJC2,PSME4,COL4A2,DEGS1,PUS7,FHL3,EIF4G1,HM13,PDX1,HEATR1,FHOD1,ZNF207,ENC1,TWIST1,XPO1,NUP85,RECQL,SHMT2,EIF4EBP1,RAE1,THBS1,SRM,CBX2,POP1,UTP14A,RFC5,POLE,TCOF1,HOXC4,FLNA,PSMB2,POLR3G,TBX20,PAICS,FZD2,AHNAK2,BRCA2,DLX2,B4GALT3,PSMD1,NPPB,GINS2,WDR43,XRCC3,FOXA2,MTHFD2,GTPBP4,PSMD14,PABPC1,PSMD12,TBX15,PSMA7,CDK4,NR2E1,HES7,SIX2,EN2,HOXB8,WDR12,RHEBL1,EPHA5,FOXK2,PRCC,GTPBP2,GGH,HELLS,SMG5,RPS6KA4,NCL,PWP1,E2F3,ITGB1BP1,ELOVL1,HOXC12,HOXA9,DDN,EFTUD2,NOTCH3,ALOXE3,POLA2,WT1,NAMPT,MMP8,CLCF1,DARS2,PF4,FTSJ1,PRKDC,CHTF18,MYBL1,PRRX2,POLD2,PSMC4,STK3,HMGB2,SNRPB,PA2G4,VGLL2,FIGNL1,PHF19,EIF5A,PUS1,MLLT11,ILF2,PSMA1,CDC7,CBFB,UBE2V1,CHAC1,GFPT2,SSB,MRTO4,HSPD1,ACTL6A,GLRX2,PTBP1,CLK2,TRMT6,NUP37,GATA4,SLC25A39,NAT10,MND1,CT45A1,SMPD4,DACT1,EIF5AL1,ADA,CEBPB,NSUN2,HOXC10,AIMP2,DDX27,C19ORF40,GART,UBE2V2,RFC3,FARSB,ANKRD33,NCSTN,DHX34,LHX1,CD3EAP,ECM1,SALL4,NKX2-8,SMARCD1,SLC25A32,MORC2,NKX6-1,IRX4,ENY2,PFKP,HNRNPA2B1,CDK16,DAP3,ARID3A,PDE4C,PDGFRB,LIG1,OTP,FIGN,HNRNPAB,DEDD,MXD3,CCT2,ETV4,ZFHX4,RUVBL2,GABPB1,PSMD3,RCOR1,MSH6,SSRP1,RAD21L1,DDX56,ADAM8,SNAI2,TGFBR1,GBX2,TRIM28,LHX2,YARS2,HOXA2,ISG20L2,PIAS3,CPOX,NCBP1,TRIM15,HOXA3,MICAL2,UBE2A,EIF2AK1,FOXS1,RIPK2,GCKR,PGK1,NFATC4,CHD1L,EYA4,INTS7,DDIT4,FOXC2,PRDM13,ALDH1L2,FASN,CDX2,POLR3C,NME1,EIF2B1,DCLRE1B,HOXB5,FLAD1,PSMD8,COPS8,TBX19,HSF1,VAX1,KDM1A,WNT7A,GLI2,TGFB2,DNMT1,SNRPG,RBMS1,ECE2,TOP1MT,RRM1,MEN1,IL1RAP,GALK1,FADS1,ACOT9,SRPK1,HOXD3,ZIC1,ADORA2B,FOXL2,CT45A3,C16ORF57,ACACA,CHAF1A,BRIP1,CARM1,EIF4A3,GSC,PRAME,OLIG3,TBRG4,MC1R,IER5,USP39,DAZAP1,ALX1,NOC2L,ASNS,HOXA10,PSAT1,PFN1,PRL,ACTN4,POU3F2,EIF2S1,TEAD4,CSDA,TSR1,RUNX2,RAD18,FERD3L,U2AF2,LIF,CDK6,CHAC2,ATIC,FOXB1,AEBP1,HDAC2,TSEN34,RPP40,CDCA7,VEGFA,BOP1,RRS1,CGA,BMS1,PARP1,GMNN,CA9,DVL3,YEATS2,RUVBL1,LIN28B,ZNF146,TSEN15,ACLY,SCNM1,STRAP,ELOVL3,MTDH,UPF3B,ZNF280A,C2ORF49,EIF2AK2,MYBBP1A,SLC35B2,OTX2,RBM8A,NUP205,YWHAQ,HOXD9,TXNRD1,POFUT1,HPRT1,ONECUT2,TACR3,APOBEC3B,TMED2,TRIM16,SNRPE,PFKFB4,SP9,DLX1,GGCT,AATF,ZNF367,PRDM6,ZNF114,PLEKHN1,PSMD4,APLN,HOXA5,ENO2,TAF1A,APH1A,PXN,PPIA,TARBP2,MDFI,MMP12,ZNF8,MED10,MEX3D,ST20,GNAI3,IL6,HOXD12,CAMK2A,LMX1B,PAX3,TBR1,MCM3,RNASE2,HK2,LBX2,S100A9,WWTR1,RNF2,TEX15,METTL1,SERBP1,ACTN2,PRIM2,SLC7A7,ESF1,MRPL37,TSC22D2,STK31,TULP3,HSF2BP,FOXE3,ACTR2,SUV39H1,MAD2L2,ELF4,SBNO2,ELOVL6,HSPA5,IFNB1,TSTA3,PATL1,KDM5B,NFIL3,LHX5,HMGB3,ZNF746,MCM7,RBL1,GTF3C2,GLI3,HUS1,MDK,CPT1C,HNRNPL,SULT2B1,PTPN14,ABCE1,PXDNL,TCEB1,FGFR4,ANKRD1,RUNX1,SNRPB2,NOLC1,FANCG,DMRTA2,PRPF3,ZC3H11A,WDR75,HAND1,ZC3H8,HOXB6,TOPBP1,CT45A5,EIF3I,PSMB4,CPSF1,NVL,SCAF1,MSX1,PRDX6,PABPC3,NHLH1,TRIML1,CCT4,SPIN4,PSMC2,ANKLE1,SAGE1,FOXR2,PIM1,PKP3,POLR1A,NSMAF,UGGT1,PRPF31,MRPS17,NKX2-2,PDK1,RAD23B,ZIC4,CPSF3,LOXL3,DDX47,ELK3,NFE2L3,EIF4A1,HMGN1,SULT1E1,PITX3,FOXG1,PRDM15,SRD5A1,KHNYN,ARX,NT5E,G3BP1,PSME3,TFDP1,NPM3,MSC,BRD9,INTS1,RRBP1,FZD7,VAX2,TNPO1,SNW1,PLK3,WNT10B,KRT17,HOXD4,MRPL13,DPH2,B4GALT5,MRPL15,CREB3L1,SIM2,PTGES3,HMOX1,PAWR,PRDM12,RPF2,HOXB7,CT45A2,NUP155,GDF6,MAFG,RFWD3,TARS2,SMG7,PPP5C,ABCB6,CHRAC1,NACC1,AZIN1,TBX4,PABPC1L,PRPF4,FADD,CPXM1,EIF6,NGF,CENPJ,SAMD4B,ACOT7,UCHL5,SET,CHEK2,ADCY7,CDA,UNG,MAGOHB,LIN9,TET3,ZNF473,MEIS3,MAP2K1,SP8,NNMT,HAT1,CEP164,SNRPC,TPST1,CRCP,RFX8,MSH2,MRPS12,OSR2,OSM,JMJD6,PDCD11,PGM2L1,TBX18,FURIN,POLE4,DLX5,DMRT3,ZC3H3,SLC29A4,TBX5,AHCY,ATXN2,SMYD3,PUSL1,ELK1,TLX3,PTP4A3,ASL,ATF5,ZBTB2,DR1,DPAGT1,SNRPD2,ZNF707,BRD4,SKIL,DPM1,SIX1,BCL9L,S100A8,NCBP2,ARHGEF2,CTCFL,TGFB1I1,IMP4,CCT7,DDX54,BYSL,SNRPD1,REXO2,GEN1,HIST1H1E,PSMB5,ALAS2,NSUN5,COPS7B,RRP1,NME2,FGF23,LUZP6,FZD6,CRTC2,C1ORF61,TCF3,LRWD1,AHCTF1,TCP1,PPIH,RPP25,TDO2,HSP90AA1,NLN,ZNF679,ZNHIT6,GEMIN7,HES2,ME1,RTKN2,TMPO,PRDM9,ASXL1,ORMDL2,MUC1,HNRNPR,EXOSC2,ADRM1,CCNA1,TEX19,FANCC,SOX12,EIF5A2,NPAS2,PLAGL1,ERI1,EDC3,HLX,MAPKAPK2,ITPA,MEOX2,PRPF40A,SYNCRIP,WNT11,SATB2,PMM2,SMARCAL1,HOXA13,PNPT1,PGK2,UBR5,IWS1,FOXH1,NUDT15,EGF,BEND3,CT45A6,ENPEP,MRPS5,UAP1,IGF2,NOTCH2,MED6,LMO1,SSX1,STRA8,FOXA1,GATAD2A,SCD,RPA4,NUP188,NKAP,IARS2,RFX6,DDX11,TCFL5,CCNK,ATXN7L3,NUP43,SENP1,EBNA1BP2,SFRP4,GTPBP3,DNAJB6,TCERG1,GSK3A,CEBPG,BACH1,EIF5B,SRRT,NAA15,DLX4,PRR16,NR0B1,PIWIL3,UGGT2,HBZ,DMRT1,TROVE2,CDK5R1,SFRP5,NQO1,DEK,GEMIN5,ISL1,SNF8,LAGE3,MLXIP,THUMPD2,TEAD3,MYOD1,CSF2,BEND6,ANP32A,NUP93,PYGO1,LHX8,JAG1,AK2,SCG5,FXR1,SSX5,TRIP12,TLX2,POU1F1,GLI1,E2F6,TRAF5,TIPIN,SIX5,MRPL47,WDR3,ELOVL4,SUPT7L,ECE1,NAT14,LARP1,SMAD3,MRPL36,PGAM1,HNRNPU,SUDS3,ZBTB8OS,YTHDF1,TRAF3,PGM3,TCF15,EBF2,ZNF600,MCM5,HIC1,ONECUT1,CPSF4,TXN,LHX4,FEZF1,PELO,LSM4,XRN2,SUPT5H,KLF10,SMNDC1,TWIST2,TFAP2A,TAF2,NOL3,ZNF530,SUMO4,MRE11A,NRARP,TTF2,POR,CTU1,PPP1R13L,CSTF2,HNRNPUL1,HOXA4,CAPRIN2,UBQLN4,ZNF706,PUF60,NUDT5,MAGEA1,PKIB,ACBD6,GTF2E2,SMC6,IDH1,MRPS14,DDX41,GGN,SFPQ,SLC25A13,EIF4E2,ADSL,RPL36A,ERI3,ERCC2,PSMD13,ZFP42,CACNG7,BOLL,RRP12,C5AR1,POLD3,EIF1AD,SRPK3,SNRPF,RPRD1B,TOP1,SMOX,INTS3,XDH,BATF3,ROR1,ZNF26,XRCC5,PPHLN1,KYNU,ALX4,EED,MTHFD1,RBM19,CDK8,GATC,NUDT11,GPI,MAGOH,AMH,RNF10,CHCHD2,MNX1,GCLM,TAF6,HK1,CYTL1,VARS,SIX6,NCOA3,CUL4A,NOL11,ADARB1,EGFR,APOBEC1,DPPA3,GTF2IRD1,TFR2,CSRNP2,IRF3,ORC5L,BARHL2,FOXD2,TPR,SKIV2L,PNP,GEMIN6,QPRT,CAV1,FOXK1,RRP15,FOXI3,TRIB1,TCEA1,PANK2,ABCF1,HNRNPC,CYR61,ZSCAN20,BAZ1A,EXOSC10,ACSM4,RAX,ORC2L,PPP4C,CDC73,CCT8,TGIF2LX,NLRP12,ATF6,PSMC1,BARHL1,MRPL12,TGFB3,EEF1A2,TMPRSS6,PHC2,MAZ,RPL22L1,EXOSC3,IL4,SFRP2,PPRC1,ZBTB34,MAGED1,CMAS,PCID2,HDAC3,ZNF281,GNL3,E2F4,MRPL11,MORF4L2,FAF1,ABCD1,POLR3D,SHFM1,CREB5,NKX6-2,TRAF2,CPSF6,DHX16,RPA3,F2R,TTR,PLXND1,TGIF1,PSMC3,OAS3,ARID3C,SIX4,DUXA,MAP2K3,ISX,VPS72,MTA2,RQCD1,POP7,HOXB3,MOV10,UMPS,DDX10,PRTFDC1,CER1,LIN28A,DDX21,COPS5,HNF4G,CARD14,PCSK5,DRAP1,POLR2H,ACER3,HDAC1,LUM,ADAR,NCOR2,NONO,ABCC2,PTGIS,GUK1,HLCS,SUPT16H,VIM,SF3A3,SLC25A19,ROD1,DPEP1,SIX3,GLA,GNPNAT1,TNFRSF1A,TAF12,NME1-NME2,UAP1L1,CDX1,TRIAP1,SMYD2,CCDC155,NOX4,TH,PSMA5,EMG1,RNASE10,ARG1,CSRP3,CDCA7L,SLFN11,TEX10,BACE2,RARG,TWISTNB,ARGFX,MRPL17,VDR,SFRS2,SNRNP200
GO:BP	morphogenesis of an epithelium	GO:0002009	4.03e-08	7.39505	548	3223	158	17707	COL5A1,CTHRC1,ITGA5,STIL,FOXD1,MMP14,HOXD11,HOXB13,PSMD11,TIMELESS,SOX11,SNAI1,HOXD13,NKX2-5,PLXNA1,PLOD3,PSMD2,ADM,COL4A1,AP2A1,KIF20B,ADAMTS12,TGFB1,GREM1,HOXA11,DKK1,MTHFD1L,LBX1,PSME4,PDX1,TWIST1,SEMA3A,FLNA,PSMB2,TBX20,FZD2,PSMD1,PSMD14,PSMD12,PSMA7,ADAM17,SIX2,ACTB,WT1,TMEM79,PSMC4,CFL1,STK3,PSMA1,AREG,GATA4,DACT1,LAMA1,AP2S1,LHX1,SALL4,PSMD3,SNAI2,GBX2,TRIM28,LHX2,MICAL2,SMURF1,NFATC4,FOXC2,KRT6A,MSN,PSMD8,WNT7A,GLI2,TGFB2,KRT16,KIF26B,SERPINB5,ALX1,PFN1,SCRIB,LIF,EFNB2,VEGFA,VCL,CA9,DVL3,RALA,TMED2,PSMD4,HOXA5,ACTG1,MMP12,PDGFA,TBR1,TULP3,KDM5B,GLI3,MDK,AP2M1,VASP,HAND1,PSMB4,PSMC2,RHOC,PSME3,FZD7,VEGFC,KRT17,HOXB7,TBX4,TNC,TBX18,TBX5,SIX1,TGFB1I1,PSMB5,FZD6,GREB1L,RDH10,SOCS3,RAB10,WNT11,ADAMTS16,FOXH1,EGF,NOTCH2,FOXA1,BRSK1,CD151,JAG1,NRP1,SEMA4C,EDNRA,SMAD3,TCF15,GPC6,TFAP2A,PDPN,NRARP,PSMD13,TGM2,ROR1,MTHFD1,CELSR1,EGFR,CYR61,PSMC1,SFRP2,MAGED1,KLK14,SHFM1,PLXND1,PSMC3,SIX4,SULF1,PTK7,WNT16,PSMA5,RARG,CA2,VDR
GO:MF	heterocyclic compound binding	GO:1901363	4.24e-08	7.37286	5516	3223	1156	17707	PLK1,FOXM1,KIF20A,MYBL2,KIF2C,CENPA,UBE2C,AURKA,KIF23,HJURP,KIF14,KPNA2,BUB1,TRIP13,KIF4A,IGF2BP3,CENPE,AURKB,KIF18B,HMGA2,CDK1,MELK,NEIL3,NEK2,SERPINH1,EXO1,BUB1B,ERCC6L,KIFC1,TTK,MKI67,MCM10,EME1,TOP2A,KIF18A,RAD54L,PKMYT1,UBE2S,ORC6L,KIF11,E2F7,UBE2T,PITX2,TK1,NKX3-2,FKBP10,RAD51,STIP1,NUSAP1,POLQ,CDC6,XRCC2,C17ORF53,FANCI,RECQL4,KIF4B,SHOX2,EN1,HOXC8,C12ORF48,BARX1,SLC16A3,HOXC6,CAD,LMNB1,OTX1,BLM,ZIC5,ZIC2,RAD51AP1,IGF2BP1,PBK,CDC45,CENPW,SMC4,PLK4,RAN,DNMT3B,UHRF1,MAST2,FOXD1,CLSPN,HOXB9,KIF15,UCK2,CCT6A,LDHA,DSCC1,YWHAZ,RAD54B,EZH2,HOXC13,CKAP4,ATAD2,FSCN1,IMPDH1,WDHD1,HOXC11,FOSL1,RFC2,IGF2BP2,HOXD11,HOXB13,PITX1,TUBA1B,TUBA1C,SQLE,DMBX1,MCM4,PIF1,TIMELESS,FEN1,NOP56,LGALS1,SOX11,TUBB6,SNAI1,HOXD13,ZNF695,E2F1,DENR,EPHB2,TYMS,NOP2,EIF3B,ARL4C,SLC19A1,DTYMK,NKX2-5,GAPDH,HOXC5,MCM6,MCM8,PXDN,CYP19A1,RRP1B,FKBP1A,TFRC,NUDT1,RDM1,E2F8,TRIB3,IRAK1,TUBB3,RFC4,HMGA1,KLF17,SF3B4,RCC1,DHX37,ENO1,XPOT,GNA12,HOXC9,ANXA2,TPD52L2,PWP2,KPNB1,LRRC59,DCAF13,YARS,BRCA1,CDT1,NRBP1,CCT5,ISL2,CDK2,NOL10,EIF2S2,PABPC4,DPF1,DNA2,SRXN1,MRPL9,UBAP2L,RNASEH1,KIF20B,E2F2,XPO5,GMPS,POLD1,MCM2,CHEK1,NOP58,PSMC3IP,SPHK1,YWHAG,HOXA11,TERT,CARS,DNMT3A,FOXL1,YBX1,HEYL,ARNTL2,HOXA1,GPN1,CCT3,SNRPA1,DKC1,TDG,PKM2,RNASEH2A,UTP6,RBM28,HDGF,ACTN1,PCNA,MTHFD1L,ATAD5,TYRO3,G6PD,POLR2D,HOXD10,LIMK1,KCMF1,LYAR,HTR1D,POLE2,PIP5K1A,ABL2,MED8,LBX1,ACTR3,DNAJC2,CCDC137,PUS7,EIF4G1,RCC2,PDX1,HEATR1,ZNF207,POPDC3,TWIST1,ATAD3A,XPO1,RECQL,SHMT2,SPATS2L,RAE1,CBX2,POP1,BZW1,UTP14A,TUBB,RFC5,POLE,TCOF1,GANAB,HOXC4,RAB42,FLNA,DBF4,DNAH14,TBX20,PAICS,GNL2,BRCA2,DLX2,MAP4K4,WDR43,XRCC3,FOXA2,STC2,GTPBP4,PABPC1,TBX15,CDK4,ATAD3B,FNDC3B,MYLK2,NR2E1,HES7,ROS1,SIX2,EN2,HOXB8,RHEBL1,EPHA5,FOXK2,GTPBP2,HELLS,SMG5,RPS6KA4,NCL,E2F3,HOXC12,ACTB,HOXA9,MYO19,DDN,EFTUD2,NOP16,POLA2,WT1,PDIA4,DARS2,PRKDC,CHTF18,MYBL1,PRRX2,DUSP12,ZNF474,POLD2,PSMC4,TTL,STK3,HMGB2,SNRPB,PA2G4,FIGNL1,PHF19,EIF5A,PUS1,HSPA4,ILF2,ABCC1,PSMA1,CDC7,CBFB,SSB,CSNK2A1,MRTO4,HSPD1,ACTL6A,PTBP1,CLK2,CCDC86,TRMT6,GATA4,NAT10,MND1,ABCB9,EIF5AL1,ADA,HSPA6,CEBPB,NSUN2,HOXC10,DDX27,C19ORF40,GART,RFC3,FARSB,HIST1H2BH,DHX34,LHX1,S100A16,CD3EAP,DUSP14,SALL4,NKX2-8,MORC2,NKX6-1,HIST2H2BF,IRX4,PFKP,HNRNPA2B1,CDK16,DAP3,ARID3A,PDGFRB,LIG1,OTP,FIGN,HNRNPAB,DEDD,MXD3,COPA,PNO1,CCT2,ETV4,ZFHX4,RUVBL2,GABPB1,RCOR1,NLRP10,MSH6,SSRP1,DDX56,CHORDC1,SNAI2,TUBB2A,TGFBR1,STK35,TUBG1,AGFG1,GBX2,TRIM28,LHX2,HDLBP,YARS2,HOXA2,ISG20L2,NCBP1,HOXA3,MICAL2,GRWD1,UBE2A,EIF2AK1,FOXS1,RIPK2,PGK1,NFATC4,MASTL,TTLL4,CHD1L,KIF3C,FOXC2,PRDM13,FASN,CDX2,POLR3C,NME1,EIF2B1,MSN,DCLRE1B,HOXB5,FLAD1,HTR2C,TBX19,RAB32,HSF1,VAX1,KDM1A,GLI2,DNMT1,SNRPG,RBMS1,DDX55,NIP7,TOP1MT,RRM1,TOR1B,WDR76,MEN1,KIF26B,DCLK3,GALK1,SRPK1,BRIX1,HOXD3,PLEC,ZIC1,FOXL2,ACACA,BRIP1,CARM1,EIF4A3,TRIO,GSC,OLIG3,TBRG4,MEX3A,DAZAP1,ALX1,NOC2L,ASNS,HOXA10,HMGXB3,PSAT1,PFN1,PYGL,GRK1,PDAP1,ACTN4,POU3F2,EIF2S1,TEAD4,CSDA,TSR1,RUNX2,RAD18,RIT1,HSP90B1,FERD3L,GPATCH4,U2AF2,CIT,CDK6,FOXB1,AEBP1,P4HB,HDAC2,TUBA1A,TSEN34,RPP40,INSRR,BOP1,RRS1,BMS1,PARP1,RUVBL1,LIN28B,ZNF146,TSEN15,ACLY,RAP2B,STRAP,MTDH,UPF3B,ZNF280A,EIF2AK2,MYBBP1A,OTX2,NEK6,ZNF469,RALA,EHD2,RBM8A,HOXD9,TXNRD1,HPRT1,ONECUT2,APOBEC3B,CSTB,TRIM16,SNRPE,PFKFB4,SP9,DLX1,AATF,ZNF367,PRDM6,ZNF114,PSMD4,RHOV,HOXA5,ACTG1,TAF1A,PPIA,TARBP2,R3HDM1,MMP12,HBE1,NRAS,ZNF8,MEX3D,GNAI3,FBXL19,ABCA12,GPSM2,HSPH1,HOXD12,KIF7,CAMK2A,LMX1B,PAX3,EPHA8,TBR1,XIRP1,MCM3,NLRP5,RNASE2,HK2,LBX2,METTL1,UBE2Q1,SERBP1,PRIM2,CNGB1,ESF1,MRPL37,SLC3A2,UBTFL1,SOAT1,STK31,MAPK6,FOXE3,PKN3,ACTR2,SUV39H1,ELF4,SBNO2,FAM20C,RAB35,SPATS2,HSPA5,PATL1,KDM5B,NFIL3,LHX5,HMGB3,ZNF746,MCM7,RBL1,GTF3C2,GLI3,LLPH,RHEB,GPN2,HNRNPL,SULT2B1,ABCE1,RAB3B,PXDNL,TCEB1,SYNJ2,FGFR4,ANKRD1,RUNX1,ATP8B3,SNRPB2,NOLC1,FANCG,DMRTA2,PRPF3,ZC3H11A,WDR75,HAND1,ZC3H8,HOXB6,TOPBP1,PHTF2,EIF3I,CPSF1,NVL,SCAF1,MSX1,PABPC3,NHLH1,KHDC1L,RANGAP1,UBE2M,UBE2F,CCT4,PSMC2,FOXR2,RHOC,PIM1,POLR1A,PRPF31,MRPS17,NKX2-2,PDK1,RAD23B,ZIC4,CPSF3,CPXCR1,PRM3,DDX47,ELK3,NFE2L3,EIF4A1,HMGN1,UBE2Z,PITX3,FOXG1,PRDM15,SRD5A1,MYH9,KHNYN,ARX,NT5E,RAC3,G3BP1,PHGDH,TFDP1,NPM3,MSC,STK25,BRD9,RRBP1,VRK1,GLRX3,VAX2,TNPO1,SNW1,PLK3,HOXD4,MRPL13,ADORA1,MRPL15,TUBB2B,CREB3L1,SIM2,HMOX1,PRDM12,RPF2,HOXB7,SMC2,MAFG,TARS2,SMG7,PPP5C,ABCB6,CHRAC1,NACC1,TBX4,PABPC1L,PRPF4,EIF6,SEPT7,SAMD4B,ACOT7,UCHL5,SET,DBF4B,ZYX,CHEK2,ADCY7,CDA,UNG,CHFR,MAGOHB,ATL3,LIN9,TET3,PAK2,ZNF473,MEIS3,MAP2K1,SP8,YRDC,SNRPC,NAV3,CRCP,AGPS,RFX8,MSH2,MRPS12,KIFC2,ABCC3,QSOX1,OSR2,RASL10B,JMJD6,PDCD11,TBX18,POLE4,DLX5,DMRT3,IRGM,RBM45,DNAH11,ZC3H3,MX2,NKIRAS2,TBX5,AHCY,ATXN2,SMYD3,PUSL1,ELK1,WEE1,TLX3,ATF5,ZBTB2,ARL9,DR1,SNRPD2,ZNF707,SKIL,CNGB3,LATS2,SIX1,ATXN2L,SEPT9,NCBP2,CTCFL,IMP4,CCT7,DDX54,BYSL,RND3,SNRPD1,REXO2,GEN1,HIST1H1E,CENPB,FLVCR1,ALAS2,NSUN5,RRP1,NME2,RP1,LUZP6,TCF3,LRWD1,AHCTF1,TCP1,RPP25,TDO2,HSP90AA1,ATP6V1B1,RAB10,PRMT1,ZNF679,HES2,ME1,CYCS,TMPO,ZNF787,PRDM9,ASXL1,MEX3B,MUC1,HNRNPR,PCSK9,EXOSC2,NUAK1,TEX19,SOX12,ITPKA,EIF5A2,NPAS2,DHCR7,PLAGL1,ERI1,EDC3,HLX,MAPKAPK2,NXF3,ITPA,MEOX2,SYNCRIP,SATB2,DYRK3,SMARCAL1,HOXA13,PNPT1,PGK2,HCN2,UBR5,FOXH1,BEND3,MAPK12,SMC1B,MRPS5,MED6,RTN4,HSPE1,SSX1,MAPRE1,FOXA1,GATAD2A,RPA4,NKAP,IARS2,DNTTIP1,RFX6,DDX11,UBE2E3,TCFL5,EBNA1BP2,UBA1,GTPBP3,DNAJB6,TCERG1,GSK3A,CEBPG,BACH1,EIF5B,SRRT,RABGEF1,NAA15,DLX4,NR0B1,PIWIL3,HBZ,DMRT1,TROVE2,NOM1,SBK2,NQO1,DEK,SEPT5,GEMIN5,VRK2,ISL1,UBA2,FAM50A,MLXIP,THUMPD2,VSIG8,TEAD3,MYOD1,BRSK1,ANP32A,MARK2,CHST12,PTPN1,TCN1,LHX8,AK2,SCG5,FXR1,TIMM50,SSX5,TLX2,POU1F1,GLI1,E2F6,ATP13A3,OLA1,TIPIN,ARL14,SIX5,WDR3,RHOF,SLC27A4,NAT14,ALPK2,LARP1,SMAD3,SDS,PDCD5,FAM98A,HNRNPU,YTHDF1,DNM1,TCF15,EBF2,PAK4,ZNF600,MCM5,HIC1,ONECUT1,CPSF4,TXN,LHX4,FEZF1,LSM4,XRN2,AGAP1,SUPT5H,PIP5KL1,KLF10,FOLR3,SMNDC1,TWIST2,TFAP2A,TAF2,NOL3,MYO9B,ZNF530,MRE11A,TTF2,KIFC3,ARF6,BAG2,POR,CTU1,FDPS,CSTF2,HBQ1,HNRNPUL1,HOXA4,CAPRIN2,ABCA4,PUF60,NUDT5,ACBD6,GTF2E2,STAU1,SMC6,IDH1,MRPS14,DDX41,SPEG,SFPQ,EIF4E2,RPL36A,ERI3,LENEP,ERCC2,IMMT,TKT,ZFP42,BOLL,RRP12,EIF1AD,SRPK3,LRP1,SNRPF,STK24,TOP1,XDH,TGM2,BATF3,ROR1,ZNF26,ZNF532,XRCC5,PPHLN1,KYNU,ALX4,EED,MTHFD1,RBM19,CDK8,RAB1A,GATC,MAGOH,ENOX1,ACBD7,RNF10,RASD2,PTK6,CHCHD2,MNX1,SERPINA3,ARHGEF1,JPH2,TAF6,HK1,STK32C,VARS,SIX6,NOL11,ADARB1,EGFR,APOBEC1,GEM,GTF2IRD1,DCD,UBE2O,ATP2A2,CSRNP2,S100A4,C1ORF52,IRF3,PREB,ZNF598,PPIB,ORC5L,BARHL2,FOXD2,TPR,MOCOS,NUFIP2,SKIV2L,PNP,FOXK1,FOXI3,TRIB1,TCEA1,TSSK2,GPATCH2,PANK2,ABCF1,WNK1,HNRNPC,MAP3K15,RAB38,CYR61,ZSCAN20,EXOSC10,ACSM4,CCDC9,RAX,ORC2L,CCT8,TGIF2LX,HIST1H2BO,MARK4,NLRP12,ATF6,PSMC1,DPPA5,BARHL1,MRPL12,GRN,EEF1A2,PHC2,MAZ,RPL22L1,EXOSC3,ABCC5,BICC1,PPRC1,ZBTB34,PCID2,BANF2,ZNF281,GNL3,C7ORF50,TSNAX-DISC1,E2F4,MRPL11,ABCD1,POLR3D,CREB5,NKX6-2,CPSF6,DHX16,RPA3,DYRK2,UBA6,HYOU1,TGIF1,PSMC3,OAS3,ARID3C,ZNF581,SIX4,DUXA,DNTTIP2,MAP2K3,ISX,DNAH3,VPS72,MTA2,HTR3A,PTK7,POP7,HOXB3,MOV10,ZCCHC9,DDX10,PRTFDC1,AACS,LIN28A,DDX21,COPS5,HNF4G,HIST1H2BJ,DRAP1,POLR2H,RRAD,HDAC1,ADAR,NCOR2,NONO,ABCC2,PTGIS,GUK1,H2BFM,AXL,HLCS,SUPT16H,VIM,TP53I3,SF3A3,ROD1,SIX3,TAF12,HSPBP1,LSG1,NME1-NME2,EPHA6,CDX1,NOX4,TH,EMG1,TBL2,RNASE10,SLFN11,RARG,PGD,ARGFX,CLPB,VDR,SPAG1,SFRS2,SNRNP200
GO:BP	metaphase/anaphase transition of mitotic cell cycle	GO:0007091	4.35e-08	7.36191	56	3223	31	17707	PLK1,CDC20,UBE2C,BUB1,TRIP13,CCNB1,CENPF,DLGAP5,CENPE,AURKB,BUB1B,TTK,ESPL1,NDC80,CDC6,TACC3,MAD2L1,CDT1,FBXO5,ZNF207,XRCC3,NEK6,MAD2L2,CDC27,MAD1L1,BUB3,ANAPC7,GEN1,ANAPC1,TPR,PCID2
GO:BP	regulation of mitotic nuclear division	GO:0007088	4.46e-08	7.35027	155	3223	61	17707	PLK1,CDC20,UBE2C,AURKA,ANLN,BUB1,TRIP13,CCNB1,CENPF,DLGAP5,CENPE,AURKB,CDCA5,NEK2,BUB1B,TTK,ESPL1,MKI67,CDC25C,NDC80,PKMYT1,PTTG1,KIF11,NUSAP1,CDC6,TACC3,MAD2L1,EREG,RCC1,MTBP,CDT1,KIF20B,KNTC1,CHEK1,FBXO5,TGFB1,SPHK1,NUP62,ZNF207,FBXO43,XRCC3,PDGFRB,NEK6,RANBP1,EPGN,MAD2L2,CDC27,MAD1L1,BUB3,ANAPC7,GEN1,EGF,IGF2,DMRT1,ANAPC1,NAA10,HNRNPU,CAV2,TPR,PCID2,CUL7
GO:MF	organic cyclic compound binding	GO:0097159	4.98e-08	7.30241	5601	3223	1171	17707	PLK1,FOXM1,KIF20A,MYBL2,KIF2C,CENPA,UBE2C,AURKA,KIF23,HJURP,KIF14,KPNA2,BUB1,TRIP13,KIF4A,IGF2BP3,CENPE,AURKB,KIF18B,HMGA2,CDK1,MELK,NEIL3,NEK2,SERPINH1,EXO1,BUB1B,ERCC6L,KIFC1,TTK,MKI67,MCM10,EME1,TOP2A,KIF18A,RAD54L,PKMYT1,UBE2S,ORC6L,KIF11,E2F7,UBE2T,PITX2,TK1,NKX3-2,FKBP10,RAD51,STIP1,NUSAP1,POLQ,CDC6,XRCC2,C17ORF53,FANCI,RECQL4,KIF4B,SHOX2,EN1,HOXC8,C12ORF48,BARX1,SLC16A3,HOXC6,CAD,LMNB1,OTX1,BLM,ZIC5,ZIC2,RAD51AP1,IGF2BP1,PBK,CDC45,CENPW,SMC4,PLK4,RAN,DNMT3B,UHRF1,MAST2,FOXD1,CLSPN,HOXB9,KIF15,UCK2,CCT6A,LDHA,DSCC1,YWHAZ,RAD54B,EZH2,SLC16A1,HOXC13,CKAP4,ATAD2,FSCN1,IMPDH1,WDHD1,HOXC11,FOSL1,RFC2,IGF2BP2,HOXD11,HOXB13,PITX1,TUBA1B,TUBA1C,SQLE,DMBX1,MCM4,PIF1,TIMELESS,FEN1,NOP56,LGALS1,SOX11,TUBB6,SNAI1,HOXD13,ZNF695,E2F1,DENR,EPHB2,TYMS,NOP2,EIF3B,ARL4C,SLC19A1,DTYMK,NKX2-5,GAPDH,HOXC5,MCM6,MCM8,PXDN,CYP19A1,RRP1B,FKBP1A,TFRC,NUDT1,RDM1,E2F8,TRIB3,IRAK1,TUBB3,RFC4,HMGA1,KLF17,SF3B4,RCC1,DHX37,ENO1,XPOT,GNA12,HOXC9,ANXA2,TPD52L2,PWP2,KPNB1,LRRC59,DCAF13,YARS,BRCA1,CDT1,NRBP1,CCT5,ISL2,CDK2,NOL10,EIF2S2,PABPC4,DPF1,DNA2,SRXN1,MRPL9,UBAP2L,RNASEH1,KIF20B,E2F2,XPO5,GMPS,POLD1,MCM2,CHEK1,NOP58,PSMC3IP,SPHK1,YWHAG,HOXA11,TERT,CARS,DNMT3A,FOXL1,YBX1,HEYL,ARNTL2,HOXA1,GPN1,CCT3,SNRPA1,DKC1,TDG,PKM2,RNASEH2A,UTP6,RBM28,HDGF,ACTN1,PCNA,MTHFD1L,ATAD5,TYRO3,G6PD,POLR2D,HOXD10,LIMK1,KCMF1,LYAR,HTR1D,POLE2,PIP5K1A,ABL2,MED8,LBX1,ACTR3,DNAJC2,CCDC137,PUS7,EIF4G1,RCC2,PDX1,HEATR1,ZNF207,POPDC3,TWIST1,ATAD3A,XPO1,RECQL,SHMT2,SPATS2L,RAE1,CBX2,POP1,BZW1,UTP14A,TUBB,RFC5,POLE,TCOF1,GANAB,HOXC4,RAB42,FLNA,DBF4,DNAH14,TBX20,PAICS,GNL2,BRCA2,DLX2,MAP4K4,WDR43,XRCC3,FOXA2,STC2,GTPBP4,PABPC1,TBX15,CDK4,ATAD3B,FNDC3B,MYLK2,NR2E1,HES7,ROS1,SIX2,EN2,HOXB8,RHEBL1,EPHA5,FOXK2,GTPBP2,HELLS,SMG5,RPS6KA4,NCL,E2F3,HOXC12,ACTB,HOXA9,MYO19,DDN,EFTUD2,NOP16,POLA2,WT1,PDIA4,DARS2,PRKDC,CHTF18,MYBL1,PRRX2,DUSP12,ZNF474,POLD2,PSMC4,TTL,STK3,HMGB2,SNRPB,PA2G4,FIGNL1,PHF19,EIF5A,PUS1,HSPA4,ILF2,ABCC1,PSMA1,CDC7,CBFB,SSB,CSNK2A1,MRTO4,HSPD1,ACTL6A,PTBP1,CLK2,CCDC86,TRMT6,GATA4,NAT10,MND1,ABCB9,EIF5AL1,ADA,HSPA6,CEBPB,NSUN2,HOXC10,DDX27,C19ORF40,GART,RFC3,FARSB,HIST1H2BH,DHX34,LHX1,S100A16,CD3EAP,DUSP14,SALL4,NKX2-8,MORC2,NKX6-1,HIST2H2BF,IRX4,PFKP,HNRNPA2B1,CDK16,DAP3,ARID3A,PDGFRB,LIG1,OTP,FIGN,HNRNPAB,DEDD,MXD3,COPA,PNO1,CCT2,ETV4,ZFHX4,RUVBL2,GABPB1,RCOR1,NLRP10,MSH6,SSRP1,DDX56,CHORDC1,SNAI2,TUBB2A,TGFBR1,STK35,TUBG1,AGFG1,GBX2,TRIM28,LHX2,HDLBP,YARS2,HOXA2,ISG20L2,NCBP1,HOXA3,MICAL2,GRWD1,UBE2A,EIF2AK1,FOXS1,RIPK2,PGK1,NFATC4,MASTL,TTLL4,CHD1L,KIF3C,FOXC2,PRDM13,FASN,CDX2,POLR3C,NME1,EIF2B1,MSN,DCLRE1B,HOXB5,FLAD1,HTR2C,TBX19,RAB32,HSF1,VAX1,OSBPL6,KDM1A,GLI2,DNMT1,SNRPG,RBMS1,DDX55,NIP7,TOP1MT,RRM1,TOR1B,WDR76,MEN1,KIF26B,DCLK3,GALK1,SRPK1,BRIX1,HOXD3,PLEC,ZIC1,FOXL2,ACACA,BRIP1,CARM1,EIF4A3,TRIO,GSC,OLIG3,TBRG4,MEX3A,DAZAP1,ALX1,NOC2L,ASNS,HOXA10,HMGXB3,PSAT1,PFN1,PYGL,GRK1,PDAP1,ACTN4,POU3F2,EIF2S1,TEAD4,CSDA,TSR1,RUNX2,NPC1,RAD18,RIT1,HSP90B1,FERD3L,GPATCH4,U2AF2,CIT,CDK6,FOXB1,AEBP1,P4HB,HDAC2,TUBA1A,TSEN34,RPP40,INSRR,BOP1,RRS1,BMS1,PARP1,RUVBL1,LIN28B,ZNF146,TSEN15,ACLY,RAP2B,STRAP,MTDH,UPF3B,ZNF280A,EIF2AK2,MYBBP1A,OTX2,NEK6,ZNF469,RALA,EHD2,RBM8A,HOXD9,TXNRD1,HPRT1,ONECUT2,APOBEC3B,CSTB,TRIM16,SNRPE,PFKFB4,SP9,DLX1,AATF,ZNF367,PRDM6,ZNF114,PSMD4,RHOV,HOXA5,ACTG1,TAF1A,PPIA,TARBP2,R3HDM1,MMP12,HBE1,NRAS,PDIA2,ZNF8,MEX3D,GNAI3,FBXL19,ABCA12,GPSM2,HSPH1,HOXD12,KIF7,CAMK2A,LMX1B,PAX3,EPHA8,TBR1,XIRP1,MCM3,NLRP5,RNASE2,HK2,LBX2,METTL1,UBE2Q1,SERBP1,PRIM2,CNGB1,ESF1,MRPL37,SLC3A2,UBTFL1,SOAT1,STK31,MAPK6,FOXE3,PKN3,ACTR2,SUV39H1,ELF4,SBNO2,FAM20C,RAB35,SPATS2,HSPA5,PATL1,KDM5B,NFIL3,LHX5,HMGB3,ZNF746,MCM7,RBL1,GTF3C2,GLI3,LLPH,RHEB,GPN2,HNRNPL,SULT2B1,OSBPL3,ABCE1,RAB3B,PXDNL,TCEB1,SYNJ2,FGFR4,ANKRD1,RUNX1,ATP8B3,SNRPB2,NOLC1,FANCG,DMRTA2,PRPF3,ZC3H11A,WDR75,HAND1,ZC3H8,HOXB6,TOPBP1,PHTF2,EIF3I,CPSF1,NVL,SCAF1,MSX1,PABPC3,NHLH1,KHDC1L,RANGAP1,UBE2M,UBE2F,CCT4,PSMC2,FOXR2,RHOC,PIM1,POLR1A,PRPF31,MRPS17,NKX2-2,PDK1,RAD23B,ZIC4,CPSF3,CPXCR1,PRM3,DDX47,ELK3,NFE2L3,EIF4A1,HMGN1,UBE2Z,SULT1E1,PITX3,FOXG1,PRDM15,SRD5A1,MYH9,KHNYN,ARX,NT5E,RAC3,G3BP1,PHGDH,TFDP1,NPM3,MSC,STK25,BRD9,RRBP1,VRK1,GLRX3,VAX2,TNPO1,SNW1,PLK3,HOXD4,MRPL13,ADORA1,MRPL15,TUBB2B,CREB3L1,SIM2,HMOX1,PRDM12,RPF2,HOXB7,SMC2,MAFG,STARD3,TARS2,SMG7,PPP5C,ABCB6,CHRAC1,NACC1,TBX4,PABPC1L,PRPF4,EIF6,SEPT7,SAMD4B,ACOT7,UCHL5,SET,DBF4B,ZYX,CHEK2,ADCY7,CDA,UNG,CHFR,MAGOHB,ATL3,LIN9,TET3,PAK2,ZNF473,MEIS3,MAP2K1,SP8,YRDC,SNRPC,NAV3,CRCP,AGPS,RFX8,MSH2,MRPS12,KIFC2,ABCC3,QSOX1,OSR2,RASL10B,JMJD6,PDCD11,TBX18,POLE4,DLX5,DMRT3,IRGM,RBM45,DNAH11,ZC3H3,MX2,NKIRAS2,TBX5,AHCY,ATXN2,SMYD3,PUSL1,ELK1,WEE1,TLX3,ATF5,ZBTB2,ARL9,DR1,SNRPD2,ZNF707,SKIL,CNGB3,LATS2,SIX1,ATXN2L,SEPT9,NCBP2,CTCFL,IMP4,CCT7,DDX54,BYSL,RND3,SNRPD1,REXO2,GEN1,HIST1H1E,CENPB,FLVCR1,ALAS2,NSUN5,RRP1,NME2,RP1,LUZP6,TCF3,LRWD1,AHCTF1,TCP1,RPP25,TDO2,HSP90AA1,ATP6V1B1,RAB10,PRMT1,ZNF679,HES2,ME1,CYCS,TMPO,ZNF787,PRDM9,ASXL1,MEX3B,MUC1,HNRNPR,PCSK9,EXOSC2,NUAK1,TEX19,SOX12,ITPKA,EIF5A2,NPAS2,DHCR7,PLAGL1,ERI1,EDC3,HLX,MAPKAPK2,NXF3,ITPA,MEOX2,SYNCRIP,SATB2,DYRK3,SMARCAL1,HOXA13,PNPT1,PGK2,HCN2,UBR5,FOXH1,BEND3,MAPK12,SMC1B,MRPS5,MED6,RTN4,HSPE1,SSX1,MAPRE1,FOXA1,GATAD2A,RPA4,NKAP,IARS2,DNTTIP1,RFX6,DDX11,UBE2E3,TCFL5,EBNA1BP2,UBA1,GTPBP3,DNAJB6,TCERG1,GSK3A,CEBPG,BACH1,EIF5B,SRRT,RABGEF1,NAA15,DLX4,NR0B1,PIWIL3,HBZ,DMRT1,TROVE2,NOM1,SBK2,NQO1,DEK,SEPT5,GEMIN5,VRK2,ISL1,UBA2,FAM50A,MLXIP,THUMPD2,VSIG8,TEAD3,MYOD1,BRSK1,ANP32A,MARK2,CHST12,PTPN1,TCN1,LHX8,AK2,SCG5,FXR1,TIMM50,SSX5,TLX2,POU1F1,GLI1,E2F6,ATP13A3,OLA1,TIPIN,ARL14,SIX5,WDR3,RHOF,SLC27A4,NAT14,ALPK2,LARP1,SMAD3,SDS,PDCD5,FAM98A,HNRNPU,YTHDF1,DNM1,TCF15,EBF2,PAK4,ZNF600,MCM5,HIC1,ONECUT1,APOA2,CPSF4,TXN,LHX4,FEZF1,LSM4,XRN2,AGAP1,SUPT5H,PIP5KL1,KLF10,FOLR3,SMNDC1,TWIST2,TFAP2A,TAF2,NOL3,MYO9B,ZNF530,MRE11A,TTF2,KIFC3,ARF6,BAG2,POR,PAQR9,CTU1,FDPS,CSTF2,HBQ1,HNRNPUL1,HOXA4,CAPRIN2,ABCA4,PUF60,NUDT5,ACBD6,GTF2E2,STAU1,SMC6,IDH1,MRPS14,DDX41,SPEG,SFPQ,EIF4E2,RPL36A,ERI3,LENEP,ERCC2,GRAMD1A,IMMT,TKT,ZFP42,BOLL,RRP12,EIF1AD,SRPK3,LRP1,SNRPF,STK24,TOP1,XDH,TGM2,BATF3,ROR1,ZNF26,ZNF532,XRCC5,PPHLN1,KYNU,ALX4,EED,MTHFD1,RBM19,CDK8,RAB1A,GATC,MAGOH,ENOX1,ACBD7,RNF10,RASD2,PTK6,CHCHD2,MNX1,SERPINA3,ARHGEF1,JPH2,TAF6,HK1,STK32C,VARS,SIX6,NOL11,ADARB1,EGFR,APOBEC1,GEM,GTF2IRD1,DCD,UBE2O,ATP2A2,CSRNP2,S100A4,C1ORF52,IRF3,PREB,ZNF598,PPIB,ORC5L,BARHL2,FOXD2,TPR,MOCOS,NUFIP2,SKIV2L,PNP,CAV1,FOXK1,FOXI3,TRIB1,TCEA1,TSSK2,GPATCH2,PANK2,ABCF1,WNK1,HNRNPC,MAP3K15,RAB38,CYR61,ZSCAN20,EXOSC10,ACSM4,CCDC9,RAX,ORC2L,CCT8,TGIF2LX,HIST1H2BO,MARK4,NLRP12,ATF6,PSMC1,DPPA5,BARHL1,MRPL12,GRN,EEF1A2,PHC2,MAZ,RPL22L1,EXOSC3,ABCC5,BICC1,PPRC1,ZBTB34,PCID2,BANF2,STARD3NL,ZNF281,GNL3,C7ORF50,TSNAX-DISC1,E2F4,MRPL11,ABCD1,POLR3D,CREB5,NKX6-2,CPSF6,DHX16,RPA3,DYRK2,UBA6,HYOU1,TGIF1,PSMC3,GRAMD1B,OAS3,ARID3C,ZNF581,SIX4,AKR1D1,DUXA,DNTTIP2,MAP2K3,ISX,DNAH3,VPS72,MTA2,HTR3A,PTK7,POP7,HOXB3,MOV10,ZCCHC9,FABP1,DDX10,PRTFDC1,AACS,LIN28A,DDX21,COPS5,HNF4G,HIST1H2BJ,DRAP1,POLR2H,RRAD,HDAC1,ADAR,NCOR2,NONO,ABCC2,PTGIS,GUK1,H2BFM,AXL,HLCS,SUPT16H,VIM,TP53I3,SF3A3,ROD1,SIX3,TAF12,HSPBP1,LSG1,NME1-NME2,EPHA6,CDX1,NOX4,TH,EMG1,TBL2,RNASE10,SLFN11,RARG,PGD,ARGFX,CLPB,VDR,SPAG1,SFRS2,SNRNP200
GO:BP	cell death	GO:0008219	5.31e-08	7.27475	2083	3223	483	17707	PLK1,TPX2,MYBL2,AURKA,KIF14,BUB1,AURKB,HMGA2,CDK1,MELK,BUB1B,BIRC5,ESPL1,TOP2A,SHC1,NKX3-2,SERPINE1,XRCC2,ITGA5,ECT2,STIL,EN1,MAD2L1,PAEP,LRP8,PLAUR,LDHA,RELT,YWHAZ,KRT34,LOX,FOSL1,FAP,LGALS1,SOX11,SNAI1,E2F1,NKX2-5,GAPDH,RRP1B,TFRC,CTSL2,BCL2L12,TRIB3,IRAK1,ENO1,GAL,KPNB1,ANXA5,YARS,BRCA1,ADM,CGB8,DPF1,E2F2,MCM2,CHEK1,CGB7,TGFB1,GREM1,SLC7A11,SPHK1,YWHAG,TERT,DNMT3A,INHBA,TRAIP,KDELR1,PKM2,DKK1,ACTN1,ATAD5,TYRO3,G6PD,PHLDA2,PTPRH,NUP62,CKAP2,HTATIP2,PLEKHG2,IL31RA,ITGB1,EIF4G1,PDX1,TWIST1,ATAD3A,IGFBP3,THBS1,SEMA3A,FLNA,ANGPTL4,PYCR1,SCG2,BRCA2,MAP4K4,TNFRSF12A,EMP3,ADAM17,CDK4,NR2E1,EN2,HELLS,KRT75,E2F3,MAGEA3,WT1,NAMPT,BAK1,CLCF1,PF4,TMEM79,PRKDC,CFL1,STK3,HMGB2,PA2G4,FIGNL1,EIF5A,DUSP9,MLLT11,NTSR1,CHAC1,CSNK2A1,HSPD1,GLRX2,KRT3,OPN3,GATA4,ADA,COMP,KRT79,SPRR2D,CEBPB,AIMP2,UBE2V2,NCSTN,DAP3,PDGFRB,DEDD,KRT80,ANKLE2,MSH6,ADAM8,SNAI2,TGFBR1,TMEM214,SERPINB2,RIPK2,NFATC4,EYA4,DDIT4,FOXC2,NME1,ADAMTSL4,VDAC1,SRPX,KRT6A,HSF1,KDM1A,WNT7A,GLI2,TGFB2,DNMT1,LTBR,TIMP1,KRT16,ANP32E,SKP2,FOXL2,TRIO,PRAME,NOC2L,ASNS,PYGL,ACTN4,SCRIB,EIF2S1,CSDA,NPC1,RAD18,LGALS14,CHST11,CASP14,HSP90B1,CIT,STEAP3,FOXB1,EFNB2,PRR7,P4HB,APLP1,HDAC2,CDCA7,VEGFA,PGAM5,PARP1,CD248,AKT1S1,MTDH,EIF2AK2,MYBBP1A,NEK6,YWHAQ,LIPK,DLX1,GGCT,AATF,PLEKHN1,HOXA5,APH1A,PPIA,KRT28,PI3,ST20,GNAI3,IL6,SFN,CAMK2A,PAX3,PLSCR3,HK2,S100A9,PTTG1IP,SERBP1,ACTN2,FOXE3,BLID,LMNA,SNCB,HSPA5,PEA15,IFNB1,LCE3D,VAV2,ITGAV,DYNLL1,ZNF746,GLI3,MDK,MFSD10,ANKRD1,TNFSF9,PLCG1,ZC3H8,MSX1,KHDC1L,UBE2M,PIM1,PKP3,NSMAF,PDK1,DDX47,G0S2,UBE2Z,PITX3,PSME3,TFDP1,STK25,SNW1,PLK3,WNT10B,KRT17,MMP9,SLC39A10,GCG,ADORA1,TRAF7,CREB3L1,HMOX1,SIGMAR1,PAWR,GDF6,PPP5C,DSC1,AVEN,FADD,NGF,PMAIP1,CAPN2,SET,VSTM2L,CHEK2,UNG,ANP32B,PAK2,MEIS3,MSH2,FURIN,ELK1,ATF5,KLK8,PDCL3,SKIL,LATS2,SIX1,S100A8,CACYBP,ARHGEF2,CTTN,DSG3,AMIGO2,NME2,TCP1,SOCS3,CYCS,RTKN2,PRDM9,NTF4,MUC1,PCSK9,NPAS2,PLAGL1,NEFL,WNT11,DYRK3,CD70,NOTCH2,RTN4,HSPE1,FOXA1,SENP1,SFRP4,DNAJB6,GSK3A,NAA15,CTSC,ANO6,CDK5R1,SFRP5,NQO1,NOV,ISL1,BRSK1,FGD1,DSG2,TNFRSF10B,CSF2,SH3KBP1,ANP32A,MMP3,PTPN1,COL18A1,KRT78,GABRA5,FXR1,TIMM50,TRAF5,NRP1,KRT10,ALPK2,SMAD3,PDCD5,DNAJC10,LGALS13,SSH1,SUDS3,TRAF3,PAK4,HIC1,TXN,LHX4,KLK5,G2E3,PIP5KL1,UNC5B,SMNDC1,TWIST2,CASP2,TFAP2A,NOL3,PDPN,MRE11A,ARF6,UACA,POR,KRT20,KRT26,PPP1R13L,XKR9,PUF60,KRT4,TRAF4,DDX41,EMP1,TGM5,SFPQ,ERCC2,C5AR1,RAPSN,LRP1,PRELID1,STK24,TOP1,ARHGDIA,PIGT,XDH,TGM2,DSC3,ALX4,GPI,KRT6C,KRT81,CIDEC,FGG,KRT14,GCLM,ARHGEF1,TAF6,TNFRSF10D,GJB6,CUL4A,ADARB1,EGFR,CUL1,AKAP12,UBE2O,GNB1,CSRNP2,IRF3,PRG1,TCHH,TP53BP2,CAV1,TXNDC12,NES,CYR61,IVL,CDC73,MARK4,NLRP12,ATF6,PSMC1,BARHL1,GRN,BIRC7,TGFB3,EEF1A2,MAZ,CLEC5A,IL4,SFRP2,MAGED1,PCID2,HDAC3,KLK14,FAF1,TRAF2,DYRK2,F2R,HYOU1,F3,SIX4,SULF1,CRYBA1,OLR1,FGF21,FABP1,COPS5,SPRR1A,CARD14,KRT84,ACER3,HDAC1,ADAR,WNT16,NONO,PTGIS,AXL,MCL1,TP53I3,DPEP1,SIX3,TNFRSF1A,TRIAP1,NOX4,SLFN11,BCL2A1,SPRR1B,EI24,KRT6B,RARG,VDR,CTSB
GO:BP	meiotic cell cycle	GO:0051321	5.42e-08	7.26637	223	3223	79	17707	PLK1,CDC20,AURKA,BUB1,TRIP13,NCAPH,NUF2,NEK2,EXO1,BUB1B,TTK,ESPL1,ASPM,EME1,TOP2A,CDC25C,KIF18A,RAD54L,PKMYT1,PTTG1,RAD51,SGOL1,XRCC2,CKS2,CDC25B,CCNE1,NCAPD2,SMC4,EREG,CCNE2,RAD54B,FANCD2,FANCA,CDK2,FBXO5,PSMC3IP,CDC25A,INCENP,ACTR3,FBXO43,BRCA2,MYBL1,FIGNL1,MND1,NSUN2,MSH6,RAD21L1,STK35,TUBG1,MASTL,HSF1,BRIP1,SUN1,FAM9A,LIF,TEX15,ACTR2,HUS1,MSX1,MYH9,SMC2,GPR3,FAM9B,BUB3,PRDM9,CCNA1,TEX19,SMC1B,STRA8,PIWIL3,DMRT1,MRE11A,NCAPD3,PSMD13,ZFP42,BOLL,FAM9C,CCDC155,DUSP13
GO:BP	regulation of cellular component organization	GO:0051128	5.42e-08	7.26637	2232	3223	513	17707	PLK1,TPX2,CDC20,IQGAP3,UBE2C,AURKA,ANLN,HJURP,KIF14,BUB1,TRIP13,CCNB1,CENPF,DLGAP5,SKA3,CENPE,AURKB,COL5A1,CDCA5,NEK2,SKA1,BUB1B,TTK,ESPL1,MKI67,SPAG5,TOP2A,CDC25C,NDC80,KIF18A,PKMYT1,PTTG1,KIF11,FN1,SERPINE1,NUSAP1,CDC6,TACC3,CCNF,ECT2,STX1A,STIL,SHOX2,MAD2L1,CDC45,PLK4,DNMT3B,POC1A,LRP8,EREG,PLAUR,PSRC1,SAE1,CCT6A,MMP14,YWHAZ,EZH2,ATAD2,FSCN1,CRABP2,PIF1,FEN1,MMP1,FAP,LGALS1,SNAI1,E2F1,EPHB2,PLXNA1,TFRC,SRPX2,HMGA1,RCC1,ENO1,DCBLD2,ANXA2,MTBP,BRCA1,CDT1,CCT5,AP2A1,KIF20B,KNTC1,MCM2,OXTR,CHEK1,S100A10,CKAP5,FBXO5,TGFB1,GREM1,SLC7A11,PMEPA1,SPHK1,YWHAG,BICD1,SEMA7A,INHBA,CCT3,DKC1,ASAP1,ARPC1B,DKK1,SPP1,LAPTM4B,G6PD,NUP62,CKAP2,LIMK1,PFDN2,PLEKHG2,ABL2,ACTR3,EIF4G1,RCC2,FHOD1,ZNF207,ENC1,FBXO43,TWIST1,ATAD3A,XPO1,IGFBP3,EIF4EBP1,RAE1,THBS1,SEMA3A,THBS2,FLNA,TBX20,C10ORF90,MAP4K4,NPPB,ADAM9,TNFRSF12A,XRCC3,ADAM17,NR2E1,ROS1,EPHA5,SLN,SMG5,RPS6KA4,ITGB1BP1,MYO19,WT1,BAK1,MFI2,SH3PXD2B,ARPC2,TMSB10,PSMC4,TTL,IGFBP1,CORO1C,CFL1,PHF19,EIF5A,MLLT11,CBFB,CSNK2A1,NAT10,LRFN4,DACT1,EIF5AL1,ARPC5,L1CAM,SACS,AP2S1,AIDA,UBE2V2,MORC2,NKX6-1,HNRNPA2B1,PDGFRB,CCT2,RUVBL2,SSRP1,DDX56,CHORDC1,SNAI2,TGFBR1,COL16A1,TRIM28,ADAM15,NCBP1,NECAB2,SMURF1,NFATC4,DBN1,CHD1L,NME1,VDAC1,HAS2,MSN,HSF1,KDM1A,WNT7A,TGFB2,DNMT1,NCS1,CAPZA1,IL1RAP,KLK6,CARM1,TMOD3,NOC2L,PFN1,LRFN1,SPOCK1,ACTN4,POU3F2,SURF4,BAIAP2L1,SYDE1,LIF,EFNB2,AEBP1,HDAC2,TUBA1A,FLII,VEGFA,VCL,CDH2,PARP1,PLXNA3,SPARC,DVL3,HOMER1,KPNA7,EIF2AK2,NEK6,ANKRD13B,RALA,ASPH,EHD2,YWHAQ,BDKRB1,NCLN,RANBP1,APLN,ARPC1A,ENO2,ACTG1,PXN,EPGN,ST20,IL6,ARPC5L,GPSM2,PDGFA,SFN,PLSCR3,SEMA4F,TBR1,TRIM46,GAP43,HK2,S100A9,CDH17,ACTN2,ACTR2,MAD2L2,LMNA,HSPA5,MUC12,TMED9,LLPH,MDK,AP2M1,VASP,FGFR4,ANKRD1,SLITRK1,RUNX1,CDC27,FAM49B,SERPINE2,THY1,MSX1,CCT4,PSMC2,RHOC,MAD1L1,MYH9,STMN2,RAC3,G3BP1,TFDP1,STK25,KCTD17,SNW1,WNT10B,KRT17,MMP9,GCG,TUBB2B,PRDM12,RGS4,TMEM97,COTL1,SMG7,EMILIN1,CCL26,GPR3,SEPT7,NGF,PMAIP1,LZTS1,CENPJ,CAPN2,SET,CDA,ATL3,PAK2,MAP2K1,MYADM,NAV3,IRGM,ATXN2,ANKRD13D,ATF5,KLK8,BUB3,DR1,BRD4,SKIL,SIX1,S100A8,ATXN2L,SEPT9,WDR5,ARHGEF2,CTCFL,SYT1,CTTN,CCT7,RND3,ANAPC7,GEN1,HIST1H1E,SLC17A7,AMIGO2,NME2,RP1,LUZP6,TCP1,HSP90AA1,TMEM67,PRDM9,MUC1,PCSK9,EXOSC2,ITPKA,EIF5A2,HECW1,NEFL,WNT11,ADAMTS16,UBR5,IWS1,EGF,ADIPOR1,IGF2,NOTCH2,RTN4,MAPRE1,MTMR2,DDX11,SFRP4,DNAJB6,GSK3A,CNTN2,SLC2A10,RABGEF1,PHLDB1,CDC42EP3,DMRT1,ANO6,CDK5R1,NOV,SDC1,ISL1,SDCBP,MYOD1,BRSK1,CSF2,MARK2,MMP3,PTPN1,BICD2,CD151,FXR1,ANAPC1,TRIP12,TLX2,TPBG,NAA10,NRP1,RHOF,SEMA4C,SEMA5B,SYT7,SMAD3,FBLIM1,PDCD5,FAM98A,CD300A,HNRNPU,SSH1,YTHDF1,DNM1,TCF15,INF2,PAK4,APOA2,DSCAM,IQGAP1,ELN,GPC6,NOL3,PDPN,MRE11A,ARF6,CAPRIN2,UBQLN4,SEMA6B,PKIB,SFPQ,LMAN1,ERCC2,LDLR,CACNG7,CCDC88A,PLEKHM2,RAPSN,LRP1,FGFR1OP,PRELID1,STK24,TMEM39A,ARHGDIA,APC2,ROR1,XRCC5,PLEK2,PPHLN1,EED,CAV2,PFN2,PTK6,CELSR1,CUL4A,SYNPO2L,SH3GL1,PFN4,EGFR,APOBEC1,MAP6D1,TFR2,PREB,BARHL2,STMN1,TPR,TP53BP2,CAV1,GNG4,NES,HNRNPC,AKIRIN1,EXOSC10,CDC73,CCT8,MARK4,GRN,TGFB3,CLDN1,ITGA3,IL4,SFRP2,PCID2,NEB,GNL3,LINGO1,FAF1,NEXN,TRAF2,CUL7,PLA2G5,RPA3,CDC42EP2,PLXND1,PSMC3,SIX4,PTK7,MOV10,MICALL2,TBC1D7,ARPC3,AXL,NDEL1,VIM,TNFRSF1A,KAZALD1,DPYSL3,SNAPIN,SNX9,TRIAP1,NOX4,SIPA1,EFNA5,EI24,ARFGAP1
GO:BP	embryonic organ morphogenesis	GO:0048562	5.51e-08	7.25917	298	3223	98	17707	CTHRC1,NKX3-2,STIL,SHOX2,OTX1,HOXB9,MMP14,COL11A1,HOXC11,SLC39A1,SOX11,EPHB2,NKX2-5,MFAP2,HOXC9,HOXA11,MTHFD1L,HOXD10,CHRNA9,LBX1,TWIST1,HOXC4,TBX20,FZD2,DLX2,TBX15,SIX2,HOXB8,MFAP5,HOXA9,GATA4,LHX1,PTPRQ,TGFBR1,GBX2,FBN1,HOXA2,HOXA3,MICAL2,FOXC2,HOXB5,GLI2,HOXD3,ZIC1,FOXL2,EIF4A3,GSC,ALX1,SCRIB,RUNX2,CHST11,HOXD9,TMED2,HOXA5,MDFI,TBR1,TULP3,GLI3,HAND1,HOXB6,MSX1,FOXG1,VAX2,HOXD4,HOXB7,MMP16,OSR2,DLX5,FBN2,SIX1,FLVCR1,FZD6,RDH10,ATP6V1B1,HLX,WNT11,SATB2,FOXH1,NOTCH2,GLI1,SMAD3,TFAP2A,HOXA4,LHFPL5,ALX4,MTHFD1,CELSR1,GJB6,TGFB3,PDZD7,SIX4,PTK7,HOXB3,STRA6,WNT16,SIX3,TH,RARG
GO:CC	replication fork	GO:0005657	5.95e-08	7.22528	61	3223	32	17707	MCM10,GINS4,XRCC2,BLM,CDC45,DONSON,UHRF1,WDHD1,RFC2,PIF1,TIMELESS,RFC4,POLD1,CHEK1,PCNA,RFC5,GINS2,XRCC3,POLA2,POLD2,RFC3,DNMT1,RAD18,MCM3,PRIM2,SMARCAL1,RPA4,TIPIN,MRE11A,POLD3,TOP1,RPA3
GO:CC	spindle	GO:0005819	5.95e-08	7.22528	327	3223	104	17707	PLK1,TPX2,KIF20A,CDC20,CDCA8,KIF2C,AURKA,KIF23,PRC1,KIF14,CCNB1,KIF4A,CENPF,SHCBP1,DLGAP5,SKA3,CENPE,CKAP2L,AURKB,KIF18B,CDK1,NEK2,SKA1,BUB1B,KIFC1,BIRC5,FAM83D,TTK,ESPL1,ASPM,SPAG5,RACGAP1,KIF18A,KIF11,NUSAP1,CDC6,SGOL1,TACC3,ECT2,CDC25B,WDR62,MAD2L1,PLK4,POC1A,PSRC1,KIF15,KIF20B,KNTC1,CKAP5,FBXO5,NUP62,CKAP2,CBX3,INCENP,RCC2,ZNF207,DSN1,NUP85,RAE1,TTL,CDC7,NSUN2,MAP7D1,TUBG1,ODF2,HSF1,HAUS8,YEATS2,KPNA7,NEK6,MAP7D3,GPSM2,MAD2L2,DYNLL1,CDC27,TOPBP1,RANGAP1,MAD1L1,MYH9,VRK1,PLK3,SEPT7,NDE1,KIFC2,CEP170,LATS2,ARHGEF2,CTTN,CBX1,MAPRE1,DDX11,TMEM201,HNRNPU,SMC6,ERCC2,EML4,HAUS5,GEM,TPR,NEDD1,HAUS2,HDAC3,NDEL1,CCDC155
GO:BP	spindle organization	GO:0007051	6.47e-08	7.18931	160	3223	62	17707	PLK1,TPX2,MYBL2,CDC20,AURKA,KIF23,PRC1,CCNB1,KIF4A,NUF2,CENPE,AURKB,NEK2,KIFC1,BIRC5,TTK,ESPL1,ASPM,SPAG5,RACGAP1,NDC80,KIF11,TACC3,SPC25,WDR62,STIL,KIF4B,CENPW,RAN,POC1A,PSRC1,RCC1,KPNB1,CKAP5,FBXO5,NUP62,INCENP,ZNF207,CENPH,RAE1,TUBB,FLNA,MSTO1,TUBG1,HAUS8,NEK6,RANBP1,GPSM2,MYH9,CENPJ,CHEK2,KIFC2,CEP72,MAPRE1,HNRNPU,DCTN2,HAUS5,STMN1,TPR,HAUS2,HDAC3,CCDC155
GO:BP	meiotic cell cycle process	GO:1903046	7.1e-08	7.14867	164	3223	63	17707	PLK1,CDC20,AURKA,BUB1,TRIP13,NCAPH,NUF2,BUB1B,TTK,ESPL1,ASPM,EME1,TOP2A,CDC25C,KIF18A,RAD54L,PTTG1,RAD51,SGOL1,CKS2,CDC25B,CCNE1,NCAPD2,SMC4,EREG,CCNE2,RAD54B,FANCD2,FANCA,FBXO5,PSMC3IP,CDC25A,INCENP,ACTR3,FBXO43,BRCA2,MYBL1,FIGNL1,MND1,NSUN2,MSH6,RAD21L1,TUBG1,MASTL,HSF1,BRIP1,SUN1,LIF,TEX15,ACTR2,HUS1,MSX1,MYH9,SMC2,GPR3,PRDM9,CCNA1,TEX19,DMRT1,MRE11A,NCAPD3,PSMD13,CCDC155
GO:BP	double-strand break repair via homologous recombination	GO:0000724	7.22e-08	7.14157	111	3223	48	17707	RAD54L,RAD51,POLQ,GINS4,XRCC2,RECQL4,C12ORF48,BLM,RAD51AP1,CDC45,RAD54B,MCM4,TIMELESS,FEN1,FANCB,MCM6,MCM8,BRCA1,MCM2,CHEK1,RECQL,BRCA2,GINS2,XRCC3,PSMD14,FIGNL1,CDC7,FIGN,RAD21L1,KDM1A,PARP1,MCM3,TEX15,ACTR2,MAD2L2,MCM7,HUS1,RFWD3,GEN1,RPA4,MCM5,MRE11A,UBQLN4,SFPQ,PPP4C,SHFM1,RPA3,CCDC155
GO:BP	regulation of chromosome separation	GO:1905818	7.6e-08	7.11925	63	3223	33	17707	PLK1,CDC20,UBE2C,BUB1,TRIP13,CCNB1,CENPF,DLGAP5,CENPE,AURKB,BUB1B,TTK,ESPL1,NDC80,PTTG1,CDC6,TACC3,MAD2L1,CDT1,FBXO5,ZNF207,XRCC3,CSNK2A1,NEK6,MAD2L2,CDC27,MAD1L1,BUB3,ANAPC7,GEN1,ANAPC1,TPR,PCID2
GO:BP	microtubule cytoskeleton organization involved in mitosis	GO:1902850	7.6e-08	7.11925	125	3223	52	17707	PLK1,TPX2,MYBL2,CDC20,CENPA,AURKA,KIF23,PRC1,CCNB1,KIF4A,NUF2,CENPE,AURKB,NEK2,KIFC1,BIRC5,TTK,ESPL1,RACGAP1,NDC80,KIF11,NUSAP1,TACC3,SPC25,WDR62,STIL,KIF4B,MAD2L1,RAN,POC1A,PSRC1,RCC1,KPNB1,CKAP5,NUP62,ITGB1,ZNF207,CENPH,RAE1,FLNA,MSTO1,TUBG1,GPSM2,CHEK2,NDE1,KIFC2,ARHGEF2,HNRNPU,DCTN2,STMN1,TPR,NDEL1
GO:BP	DNA recombination	GO:0006310	7.6e-08	7.11925	248	3223	85	17707	KPNA2,TRIP13,EXO1,EME1,TOP2A,RAD54L,RAD51,POLQ,GINS4,XRCC2,C17ORF53,RECQL4,C12ORF48,BLM,RAD51AP1,CDC45,RAD54B,MCM4,PIF1,TIMELESS,FEN1,FANCB,FANCD2,MCM6,MCM8,TFRC,BRCA1,MCM2,CHEK1,PSMC3IP,ATAD5,TNFSF4,RECQL,BRCA2,GINS2,XRCC3,PSMD14,CLCF1,PRKDC,HMGB2,FIGNL1,CDC7,HSPD1,ACTL6A,MND1,LIG1,FIGN,RUVBL2,MSH6,RAD21L1,KDM1A,BRIP1,PARP1,RUVBL1,MCM3,TEX15,ACTR2,MAD2L2,HMGB3,MCM7,HUS1,RFWD3,UCHL5,UNG,MSH2,GEN1,HIST1H1E,TCF3,PRDM9,TEX19,RPA4,MCM5,MRE11A,UBQLN4,SMC6,SFPQ,ERCC2,XRCC5,PPP4C,EXOSC3,IL4,SHFM1,RPA3,NONO,CCDC155
GO:BP	regulation of mitotic sister chromatid segregation	GO:0033047	7.6e-08	7.11925	66	3223	34	17707	PLK1,CDC20,UBE2C,BUB1,TRIP13,CCNB1,CENPF,DLGAP5,CENPE,AURKB,BUB1B,TTK,ESPL1,NDC80,PTTG1,CDC6,TACC3,MAD2L1,CDT1,FBXO5,ZNF207,XRCC3,NEK6,MAD2L2,CDC27,MAD1L1,BUB3,ANAPC7,GEN1,ANAPC1,NAA10,HNRNPU,TPR,PCID2
GO:CC	supramolecular polymer	GO:0099081	8.34e-08	7.0786	926	3223	239	17707	PLK1,TPX2,KIF20A,KIF2C,AURKA,KIF23,PRC1,KIF14,KIF4A,SKA3,CENPE,AURKB,KIF18B,CDK1,COL5A1,NEK2,SKA1,KIFC1,BIRC5,ASPM,GTSE1,SPAG5,RACGAP1,KIF18A,LMNB2,KIF11,COL5A2,NUSAP1,SLC2A1,KIF4B,COL1A1,LMNB1,TNNT1,PSRC1,KIF15,CCT6A,COL5A3,KRT34,COL11A1,PDLIM7,FLNC,TUBA1B,TUBA1C,COL3A1,TPM3,TUBB6,COL1A2,FKBP1A,TUBB3,MFAP2,ENO1,CCT5,COL4A1,KIF20B,KNTC1,REEP4,TPM4,CKAP5,BICD1,CCT3,GAS2L3,COL6A3,ACTN1,CKAP2,INCENP,COL4A2,FHL3,RCC2,ZNF207,COL6A1,TUBB,FLNA,DNAH14,AHNAK2,MYLK2,KRT75,LTBP1,ACTB,MFAP5,TTL,CORO1C,COL8A1,PARVB,KRT3,KRT79,FIGN,CCT2,KRT80,KRTAP19-1,TUBB2A,TMEM214,TUBG1,COL16A1,FBN1,MICAL2,ODF2,TTLL4,DBN1,KIF3C,NME1,KRT6A,PDLIM3,PLS3,KRT16,KIF26B,HAUS8,PLEC,RUSC1,TMOD3,ACTN4,KPTN,CASP14,TPM2,FBXO32,KRTAP1-5,TUBA1A,VCL,HOMER1,NEK6,ACTG1,KRT28,HSPH1,KIF7,ACTN2,GDPD2,LMNA,IGFN1,DYNLL1,CLDN11,ANKRD1,CDC27,KRTAP4-1,FAM83H,KLC3,CCT4,REEP3,MYH9,RAC3,NAV1,GLRX3,MYOZ3,KRT17,TUBB2B,PAWR,COTL1,EIF6,CENPJ,EHBP1,NAV3,NDE1,KIFC2,DES,DNAH11,CEP170,FBN2,SEPT9,ARHGEF2,CTTN,CCT7,NME2,RP1,TBCB,TCP1,KRTAP10-2,MYL4,NEFL,MAPRE1,DNAJB6,GSK3A,NCKAP5L,CDK5R1,DEK,MYOD1,SMTN,MARK2,KRT78,FXR1,SAA1,NRP1,KRT10,HNRNPU,DNM1,IQGAP1,ELN,MYO9B,KIFC3,BAG2,KRT20,KRT26,KRT4,PDLIM4,LMAN1,DCTN2,MYBPHL,KLC2,KRTAP11-1,APC2,EML4,KRT6C,KRT81,HAUS5,MYL7,KRT14,JPH2,GJB6,SYNPO2L,KRTAP10-9,MAP6D1,MMP2,STMN1,NES,CALD1,SHROOM1,CCT8,MARK4,MAP1LC3C,KRTAP10-7,HAUS2,NEB,CACNA1S,NEXN,KRTAP12-1,CLIP2,DNAH3,KRT84,DPP9,LUM,CSRP2,ARPC3,NDEL1,VIM,DPYSL3,MYBPH,MYPN,KRTAP7-1,SPAG17,CSRP3,KRT6B,SMPX
GO:MF	sequence-specific double-stranded DNA binding	GO:1990837	8.47e-08	7.07193	1160	3223	293	17707	FOXM1,MYBL2,KIF2C,HMGA2,MCM10,E2F7,PITX2,NKX3-2,CDC6,EN1,HOXC8,BARX1,HOXC6,LMNB1,OTX1,ZIC5,ZIC2,CDC45,UHRF1,FOXD1,HOXB9,EZH2,HOXC13,HOXC11,FOSL1,HOXD11,HOXB13,PITX1,DMBX1,MCM4,SOX11,SNAI1,HOXD13,ZNF695,E2F1,NKX2-5,HOXC5,MCM6,MCM8,E2F8,HMGA1,KLF17,ENO1,HOXC9,BRCA1,ISL2,DPF1,E2F2,MCM2,HOXA11,DNMT3A,YBX1,HEYL,ARNTL2,HOXD10,MED8,PDX1,TWIST1,HOXC4,TBX20,DLX2,FOXA2,TBX15,NR2E1,HES7,SIX2,EN2,HOXB8,FOXK2,E2F3,HOXC12,ACTB,HOXA9,DDN,WT1,MYBL1,PRRX2,HMGB2,HSPD1,ACTL6A,GATA4,CEBPB,HOXC10,LHX1,NKX2-8,NKX6-1,ARID3A,HNRNPAB,MXD3,ETV4,ZFHX4,RUVBL2,GABPB1,RCOR1,SNAI2,GBX2,LHX2,HOXA2,HOXA3,GRWD1,FOXS1,NFATC4,FOXC2,CDX2,NME1,HOXB5,TBX19,HSF1,VAX1,GLI2,MEN1,HOXD3,ZIC1,FOXL2,CARM1,GSC,OLIG3,ALX1,HOXA10,ACTN4,POU3F2,TEAD4,CSDA,RUNX2,FERD3L,FOXB1,AEBP1,HDAC2,PARP1,LIN28B,MYBBP1A,OTX2,HOXD9,ONECUT2,SP9,DLX1,ZNF367,ZNF114,HOXA5,MMP12,HOXD12,LMX1B,PAX3,TBR1,MCM3,LBX2,SUV39H1,ELF4,KDM5B,NFIL3,LHX5,ZNF746,MCM7,RBL1,GLI3,HNRNPL,RUNX1,DMRTA2,HAND1,ZC3H8,HOXB6,MSX1,NHLH1,FOXR2,NKX2-2,ZIC4,ELK3,NFE2L3,PITX3,FOXG1,PRDM15,ARX,TFDP1,MSC,VAX2,HOXD4,CREB3L1,HOXB7,MAFG,NACC1,TBX4,MEIS3,SP8,RFX8,MSH2,OSR2,TBX18,DLX5,DMRT3,TBX5,SMYD3,ELK1,TLX3,ATF5,ZBTB2,DR1,SKIL,SIX1,CTCFL,CENPB,TCF3,ZNF679,HES2,ZNF787,PRDM9,MUC1,SOX12,NPAS2,PLAGL1,MEOX2,SATB2,HOXA13,FOXH1,BEND3,FOXA1,RFX6,DDX11,TCFL5,CEBPG,BACH1,DLX4,DMRT1,ISL1,MLXIP,TEAD3,MYOD1,LHX8,TLX2,POU1F1,GLI1,E2F6,SIX5,SMAD3,HNRNPU,TCF15,EBF2,MCM5,HIC1,ONECUT1,CPSF4,LHX4,FEZF1,XRN2,KLF10,TWIST2,TFAP2A,TAF2,HOXA4,SFPQ,ZFP42,TOP1,BATF3,XRCC5,ALX4,EED,RNF10,MNX1,SIX6,GTF2IRD1,IRF3,ORC5L,BARHL2,FOXD2,FOXK1,HNRNPC,RAX,ORC2L,TGIF2LX,ATF6,BARHL1,MAZ,ZBTB34,ZNF281,E2F4,CREB5,NKX6-2,TGIF1,ARID3C,SIX4,DUXA,ISX,MTA2,HOXB3,HNF4G,DRAP1,HDAC1,NCOR2,NONO,SIX3,CDX1,RARG,ARGFX,VDR
GO:MF	double-stranded DNA binding	GO:0003690	8.47e-08	7.07193	1231	3223	308	17707	FOXM1,MYBL2,KIF2C,HMGA2,NEIL3,MCM10,E2F7,PITX2,NKX3-2,RAD51,CDC6,EN1,HOXC8,BARX1,HOXC6,LMNB1,OTX1,ZIC5,ZIC2,RAD51AP1,CDC45,UHRF1,FOXD1,HOXB9,EZH2,HOXC13,HOXC11,FOSL1,HOXD11,HOXB13,PITX1,DMBX1,MCM4,FEN1,SOX11,SNAI1,HOXD13,ZNF695,E2F1,NKX2-5,HOXC5,MCM6,MCM8,E2F8,HMGA1,KLF17,ENO1,HOXC9,BRCA1,ISL2,DPF1,E2F2,MCM2,HOXA11,DNMT3A,YBX1,HEYL,ARNTL2,TDG,PCNA,HOXD10,MED8,PDX1,TWIST1,HOXC4,TBX20,DLX2,FOXA2,TBX15,NR2E1,HES7,SIX2,EN2,HOXB8,FOXK2,E2F3,HOXC12,ACTB,HOXA9,DDN,WT1,PRKDC,MYBL1,PRRX2,HMGB2,HSPD1,ACTL6A,GATA4,MND1,CEBPB,HOXC10,LHX1,NKX2-8,NKX6-1,ARID3A,HNRNPAB,MXD3,ETV4,ZFHX4,RUVBL2,GABPB1,RCOR1,MSH6,SNAI2,GBX2,LHX2,HOXA2,HOXA3,GRWD1,FOXS1,NFATC4,FOXC2,CDX2,NME1,HOXB5,TBX19,HSF1,VAX1,GLI2,RBMS1,MEN1,HOXD3,ZIC1,FOXL2,CARM1,GSC,OLIG3,ALX1,HOXA10,ACTN4,POU3F2,TEAD4,CSDA,RUNX2,FERD3L,FOXB1,AEBP1,HDAC2,PARP1,LIN28B,MYBBP1A,OTX2,HOXD9,ONECUT2,SP9,DLX1,ZNF367,ZNF114,HOXA5,MMP12,HOXD12,LMX1B,PAX3,TBR1,MCM3,LBX2,SUV39H1,ELF4,KDM5B,NFIL3,LHX5,HMGB3,ZNF746,MCM7,RBL1,GLI3,HNRNPL,RUNX1,DMRTA2,HAND1,ZC3H8,HOXB6,MSX1,NHLH1,FOXR2,NKX2-2,ZIC4,ELK3,NFE2L3,PITX3,FOXG1,PRDM15,ARX,TFDP1,MSC,VAX2,HOXD4,CREB3L1,HOXB7,MAFG,NACC1,TBX4,MEIS3,SP8,RFX8,MSH2,OSR2,TBX18,DLX5,DMRT3,TBX5,SMYD3,ELK1,TLX3,ATF5,ZBTB2,DR1,SKIL,SIX1,CTCFL,HIST1H1E,CENPB,TCF3,ZNF679,HES2,ZNF787,PRDM9,MUC1,SOX12,NPAS2,PLAGL1,MEOX2,SATB2,HOXA13,FOXH1,BEND3,FOXA1,RFX6,DDX11,TCFL5,CEBPG,BACH1,DLX4,DMRT1,ISL1,MLXIP,TEAD3,MYOD1,LHX8,TLX2,POU1F1,GLI1,E2F6,SIX5,SMAD3,HNRNPU,TCF15,EBF2,MCM5,HIC1,ONECUT1,CPSF4,LHX4,FEZF1,XRN2,KLF10,TWIST2,TFAP2A,TAF2,MRE11A,HOXA4,SFPQ,ZFP42,TOP1,BATF3,XRCC5,ALX4,EED,RNF10,MNX1,SIX6,EGFR,GTF2IRD1,IRF3,ORC5L,BARHL2,FOXD2,FOXK1,HNRNPC,RAX,ORC2L,TGIF2LX,ATF6,BARHL1,MAZ,ZBTB34,PCID2,ZNF281,E2F4,CREB5,NKX6-2,TGIF1,ARID3C,SIX4,DUXA,ISX,MTA2,HOXB3,HNF4G,DRAP1,HDAC1,NCOR2,NONO,SIX3,CDX1,RARG,ARGFX,VDR
GO:BP	anaphase-promoting complex-dependent catabolic process	GO:0031145	9.24e-08	7.03436	82	3223	39	17707	PLK1,CDC20,UBE2C,AURKA,CCNB1,AURKB,CDK1,BUB1B,UBE2S,PTTG1,MAD2L1,PSMD11,PSMD2,CDK2,FBXO5,PSME4,PSMB2,PSMD1,PSMD14,PSMD12,PSMA7,PSMC4,PSMA1,PSMD3,PSMD8,PSMD4,CDC27,PSMB4,PSMC2,PSME3,BUB3,ANAPC7,PSMB5,ANAPC1,PSMD13,PSMC1,SHFM1,PSMC3,PSMA5
GO:MF	protein-containing complex binding	GO:0044877	9.26e-08	7.03334	1181	3223	297	17707	PLK1,CDC20,IQGAP3,CENPF,NUF2,HMGA2,COL5A1,CDCA5,SERPINH1,UBE2S,SHC1,FN1,PTX3,ITGA5,STX1A,LRP8,UHRF1,CLSPN,COL5A3,MMP14,EZH2,LOX,FSCN1,IBSP,COL3A1,FAP,TPM3,EPHB2,MCM8,FKBP1A,TFRC,CTSL2,RCC1,GNA12,MMP13,AP2A1,XPO5,NOP58,TPM4,CKAP5,FBXO5,TGFB1,BICD1,SEMA7A,INHBA,ARPC1B,GAS2L3,PKM2,ACTN1,PCNA,PANX1,SPP1,NUP62,FSTL3,IFNA13,PTPRN,ABL2,ITGB1,ACTR3,PSME4,PDX1,FHOD1,COL6A2,COL6A1,THBS1,NID1,TUBB,ITGA11,ICAM5,FLNA,ADAM9,PSMD14,NID2,CCIN,ADAM17,CDK4,SIX2,WDR12,MRC2,ITGB1BP1,ACTB,MYO19,IFNE,BAK1,ARPC2,CORO1C,CFL1,EIF5A,NTSR1,LAMB1,HSPD1,ACTL6A,KCTD5,EIF5AL1,COMP,ARPC5,SACS,STRN4,CORO6,FRMD5,PFKP,RPN2,RUVBL2,LRRC15,TGFBI,MSH6,SSRP1,TGFBR1,ADAM11,SEC61A1,PCOLCE,COL16A1,FBN1,ADAM15,ITGB3,SMURF1,DBN1,PSMG3,NME1,VDAC1,DCLRE1B,RAB32,PLS3,CAPZA1,EIF4A3,CHRNB4,NOC2L,ACTN4,EIF2S1,KPTN,CSDA,RAD18,TPM2,PSMG1,AEBP1,PRR7,P4HB,HDAC2,LASP1,FLII,VCL,BOP1,PGAM5,SPARC,RUVBL1,ARPC1A,PXN,PPIA,PCOLCE2,MMP12,HBE1,NRAS,GNAI3,ARPC5L,GPSM2,PDGFA,ESM1,XIRP1,CDH17,ACTN2,CNGB1,TULP3,ACTR2,HSPA5,IFNB1,ITGAV,ITGB5,GLI3,ABCE1,FAM49B,SNRPB2,NOLC1,FAM83H,NVL,THY1,PIM1,PRPF31,RAD23B,PLTP,HMGN1,MYH9,VRK1,DMP1,MMP9,ADORA1,S1PR3,COTL1,PPP5C,EMILIN1,FADD,EIF6,CAPN2,UCHL5,UNG,SNRPC,MSH2,JMJD6,ANXA8,BRD4,CTTN,SNRPD1,HIST1H1E,NME2,FCGR3A,PPIH,HSP90AA1,ATP6V1B1,ZNHIT6,MYL4,PCSK9,ADRM1,MSR1,EIF5A2,ERI1,NEFL,IGF2,USP14,DNTTIP1,CEBPG,NAA15,CDK5R1,NOV,GEMIN5,SDCBP,PTPN1,BICD2,CD151,TIMM50,OLA1,TMEM201,NAA10,SEC61A2,CCBE1,LARP1,SMAD3,HNRNPU,YTHDF1,DNM1,APOA2,PELO,IQGAP1,ITGBL1,ASPN,TULP1,DCTN2,LDLR,CCDC88A,LRP1,XRCC5,EED,FCGR2A,RELL2,ITGB6,KRT14,GCLM,GJB6,EGFR,APOBEC1,GNB1,PPIB,TPR,CAV1,NES,TSSK2,HNRNPC,RAB38,CYR61,SHROOM1,TGFB3,TIMP2,ITGA3,IFNA8,SFRP2,NEB,LGALS8,NEXN,TRAF2,CPSF6,TTC26,TTR,ADAMTS5,MTA2,MICALL2,LIN28A,HDAC1,LUM,CRP,NCOR2,ARPC3,NDEL1,SUPT16H,VIM,TAGLN,SNX9,CCDC155,BCL2A1,CTSB
GO:BP	ribonucleoprotein complex biogenesis	GO:0022613	1.02e-07	6.99205	388	3223	119	17707	RAN,NOP56,DENR,NOP2,EIF3B,RRP1B,DHX37,PWP2,DCAF13,NOL10,EIF2S2,NOP58,DKC1,UTP6,POLR2D,LYAR,HEATR1,XPO1,UTP14A,GNL2,WDR43,GTPBP4,WDR12,PWP1,NOP16,PRKDC,SNRPB,PA2G4,MRTO4,NAT10,DDX27,RUVBL2,DDX56,ISG20L2,NCBP1,SNRPG,NIP7,SRPK1,BRIX1,EIF4A3,USP39,NOC2L,TSR1,LTV1,RPP40,BOP1,RRS1,BMS1,RUVBL1,STRAP,MYBBP1A,SNRPE,AATF,TARBP2,ESF1,SUV39H1,ABCE1,NOLC1,PRPF3,WDR75,EIF3I,NVL,PRPF31,DDX47,NPM3,TRAF7,PTGES3,RPF2,EIF6,URB2,SNRPC,PDCD11,SNRPD2,IMP4,DDX54,BYSL,SNRPD1,NSUN5,RRP1,RPP25,HSP90AA1,ZNHIT6,GEMIN7,EXOSC2,ERI1,EBNA1BP2,NOM1,GEMIN5,WDR3,MRPL36,LSM4,XRN2,NOL3,PUF60,ERI3,ERCC2,RRP12,SRPK3,SNRPF,XRCC5,CUL4A,NOL11,GEMIN6,RRP15,EXOSC10,CDC73,EXOSC3,MRPL11,CPSF6,POP7,DDX10,DDX21,ADAR,SF3A3,LSG1,HEATR3,EMG1,TEX10,SNRNP200
GO:BP	macromolecule biosynthetic process	GO:0009059	1.12e-07	6.95106	4588	3223	971	17707	PLK1,FOXM1,MYBL2,TRIP13,CCNB1,CCNA2,RRM2,CENPF,DLGAP5,IGF2BP3,DEPDC1,AURKB,HMGA2,CDK1,COL5A1,NEK2,EXO1,BIRC5,MCM10,EME1,GINS1,TOP2A,IL11,ORC6L,CDCA4,E2F7,SHC1,LOXL2,PITX2,TK1,NKX3-2,SERPINE1,RAD51,POLQ,CDC6,GINS4,C17ORF53,CKS2,CKS1B,RECQL4,SHOX2,EN1,COL1A1,HOXC8,BARX1,DTL,HOXC6,CCNE1,GALNT2,OTX1,BLM,ZIC5,ZIC2,IGF2BP1,CDC45,DONSON,DNMT3B,SPOCD1,LRP8,EREG,UHRF1,FOXD1,PSRC1,CLSPN,HOXB9,CCT6A,DSCC1,CCNE2,EZH2,LOX,HOXC13,ATAD2,WDHD1,HOXC11,FOSL1,RFC2,CHAF1B,IGF2BP2,HOXD11,HOXB13,PITX1,DMBX1,PSMD11,CRABP2,MCM4,PIF1,TIMELESS,FEN1,SOX11,SNAI1,HOXD13,FANCD2,ZNF695,E2F1,DENR,TYMS,NOP2,EIF3B,NKX2-5,GAPDH,HOXC5,MCM6,MCM8,RRP1B,TFRC,INTS8,E2F8,BCL2L12,PLOD3,TRIB3,IRAK1,RFC4,HMGA1,KLF17,ESCO2,FANCA,ENO1,GAL,HOXC9,TCF19,GPC1,PSMD2,YARS,NUP107,BRCA1,CDT1,NRBP1,SLC11A1,CCT5,ISL2,CGB8,CDK2,B3GNT5,TRIML2,EIF2S2,PABPC4,DPF1,DNA2,AP2A1,MRPL9,E2F2,CHPF2,POLD1,MCM2,B3GNT4,FAM111B,CHEK1,FBXO5,TGFB1,GREM1,PSMC3IP,SPHK1,HOXA11,TERT,CARS,DNMT3A,MGAT5B,FOXL1,YBX1,HEYL,INHBA,ARNTL2,HOXA1,CCT3,TRAIP,DKC1,NPLOC4,BGN,TDG,EXT1,PKM2,DKK1,ALG3,RNASEH2A,HDGF,ACTN1,PCNA,ZDHHC18,ATAD5,SPP1,POLR2D,HOXD10,NUP62,FSTL3,CKAP2,HTATIP2,MGAT4B,LYAR,CBX3,CNOT3,TNFSF4,POLE2,IL31RA,PTPRN,MED8,LBX1,ACTR3,DNAJC2,PSME4,COL4A2,PUS7,FHL3,EIF4G1,PDX1,HEATR1,POFUT2,FHOD1,ZNF207,ENC1,TWIST1,XPO1,NUP85,RECQL,SHMT2,EIF4EBP1,THBS1,CBX2,RFC5,POLE,TCOF1,HOXC4,FLNA,PSMB2,DBF4,POLR3G,TBX20,FZD2,BRCA2,DLX2,B4GALT3,EXT2,PSMD1,GINS2,WDR43,FOXA2,GTPBP4,PSMD14,PABPC1,PSMD12,TBX15,PSMA7,CDK4,NR2E1,HES7,SIX2,EN2,HOXB8,RHEBL1,EPHA5,FOXK2,GTPBP2,HELLS,VCAN,SMG5,RPS6KA4,NCL,PWP1,E2F3,ITGB1BP1,HOXC12,HOXA9,DDN,NOTCH3,POLA2,WT1,NAMPT,DARS2,PF4,FTSJ1,PRKDC,CHTF18,MYBL1,PRRX2,POLD2,PSMC4,STK3,HMGB2,SNRPB,PA2G4,VGLL2,PHF19,EIF5A,MLLT11,ILF2,PSMA1,CDC7,CBFB,UBE2V1,GFPT2,HSPD1,ACTL6A,GLRX2,PTBP1,GATA4,NAT10,S100A11,DACT1,EIF5AL1,GYS1,CEBPB,HOXC10,AIMP2,RFC3,FARSB,ANKRD33,NCSTN,LHX1,CD3EAP,ECM1,SALL4,NKX2-8,SMARCD1,MORC2,NKX6-1,IRX4,ENY2,RPN2,HNRNPA2B1,CDK16,DAP3,ARID3A,PDGFRB,LIG1,OTP,HNRNPAB,DEDD,MXD3,CCT2,ETV4,ZFHX4,RUVBL2,GABPB1,PSMD3,RCOR1,SSRP1,ADAM8,SNAI2,TGFBR1,GBX2,TRIM28,LHX2,YARS2,HOXA2,ITGB3,PIAS3,NCBP1,TRIM15,HOXA3,MICAL2,NECAB2,GRWD1,EIF2AK1,FOXS1,RIPK2,NFATC4,INTS7,FOXC2,PRDM13,CDX2,POLR3C,EIF2B1,HAS2,HOXB5,PSMD8,TBX19,CHSY3,HSF1,VAX1,KDM1A,WNT7A,GLI2,TGFB2,DNMT1,SNRPG,RBMS1,B4GALT2,HAS1,TOP1MT,RRM1,MEN1,IL1RAP,FADS1,HOXD3,ZIC1,FOXL2,CHAF1A,BRIP1,CARM1,EIF4A3,GSC,PRAME,OLIG3,MC1R,IER5,ALX1,NOC2L,HOXA10,PFN1,PRL,ACTN4,POU3F2,EIF2S1,NASP,TEAD4,CSDA,RUNX2,NPC1,CHST11,CHST6,FERD3L,LIF,CDK6,FOXB1,AEBP1,MOGS,HDAC2,CDCA7,VEGFA,CGA,PARP1,GMNN,CA9,DVL3,YEATS2,RUVBL1,ZNF146,LBP,ST3GAL4,STRAP,MTDH,UPF3B,ZNF280A,EIF2AK2,MYBBP1A,OTX2,RBM8A,YWHAQ,HOXD9,POFUT1,ONECUT2,TMED2,TRIM16,SNRPE,SP9,DLX1,AATF,ZNF367,PRDM6,ZNF114,PLEKHN1,PSMD4,APLN,SRD5A3,HOXA5,TAF1A,PXN,PPIA,TARBP2,GAL3ST2,MDFI,MMP12,ZNF8,MED10,MEX3D,IL6,HSPH1,HOXD12,CAMK2A,LMX1B,PAX3,TBR1,MCM3,LBX2,S100A9,WWTR1,RNF2,ACTN2,PRIM2,MRPL37,TSC22D2,SOAT1,TULP3,HSF2BP,FOXE3,ACTR2,CANT1,SUV39H1,MAD2L2,ELF4,ACAN,SBNO2,HSPA5,IFNB1,KDM5B,NFIL3,ITGAV,MUC12,LHX5,HMGB3,ZNF746,MCM7,RBL1,GTF3C2,GLI3,HUS1,MDK,HNRNPL,DSE,PTPN14,ABCE1,TCEB1,FGFR4,ANKRD1,RUNX1,OSTC,NOLC1,DMRTA2,WDR75,HAND1,ZC3H8,HOXB6,TOPBP1,EIF3I,PSMB4,CPSF1,NVL,SCAF1,MSX1,NHLH1,GALNT10,TRIML1,CCT4,SPIN4,PSMC2,FOXR2,PIM1,PKP3,POLR1A,NSMAF,UGGT1,MRPS17,NKX2-2,ZIC4,CPSF3,LOXL3,ELK3,NFE2L3,EIF4A1,HMGN1,PITX3,FOXG1,PRDM15,ARX,PSME3,TFDP1,NPM3,MSC,BRD9,INTS1,RRBP1,FZD7,VAX2,CSPG4,SNW1,PLK3,WNT10B,KRT17,HOXD4,MRPL13,DPH2,B4GALT5,MRPL15,CREB3L1,SIM2,PTGES3,HMOX1,PAWR,PRDM12,HOXB7,GDF6,MAFG,RFWD3,TARS2,SMG7,PPP5C,CHRAC1,NACC1,TBX4,PABPC1L,CHSY1,FADD,EIF6,CENPJ,SAMD4B,SET,DBF4B,CHEK2,LIN9,TET3,ZNF473,MEIS3,MAP2K1,SP8,ZDHHC5,HAT1,CRCP,RFX8,MRPS12,OSR2,OSM,JMJD6,PGM2L1,TBX18,FURIN,POLE4,DLX5,DMRT3,IRGM,TBX5,ATXN2,SMYD3,ELK1,TLX3,PTP4A3,ATF5,ZBTB2,DR1,DPAGT1,ZNF707,BRD4,SKIL,DPM1,SIX1,BCL9L,S100A8,CACYBP,NCBP2,ARHGEF2,CTCFL,CHST1,TGFB1I1,CCT7,DDX54,GEN1,HIST1H1E,PSMB5,ALAS2,NSUN5,NME2,FGF23,LUZP6,FZD6,CRTC2,C1ORF61,TCF3,LRWD1,SLC35C1,AHCTF1,TCP1,HSP90AA1,PRMT1,ZNF679,HES2,RTKN2,TMPO,PRDM9,ASXL1,ORMDL2,MUC1,HNRNPR,CSGALNACT2,ADRM1,CHPF,CCNA1,SOX12,EIF5A2,NPAS2,PLAGL1,HLX,MAPKAPK2,ATG12,MEOX2,SYNCRIP,WNT11,SATB2,PMM2,SMARCAL1,HOXA13,IWS1,ZDHHC9,FOXH1,EGF,BEND3,MRPS5,IGF2,NOTCH2,MED6,LMO1,HS3ST3A1,SSX1,STRA8,FOXA1,GATAD2A,RPA4,NKAP,IARS2,RFX6,DDX11,TCFL5,CCNK,ATXN7L3,SENP1,SFRP4,DNAJB6,TCERG1,KRTCAP2,GSK3A,CEBPG,BACH1,EIF5B,SLC2A10,SRRT,DDOST,NAA15,DLX4,PRR16,NR0B1,PIWIL3,UGGT2,HBZ,KERA,DMRT1,TROVE2,CDK5R1,SFRP5,DEK,GEMIN5,SDC1,ISL1,SNF8,LAGE3,MLXIP,TEAD3,MYOD1,CSF2,BEND6,PYGO1,CHST12,LHX8,JAG1,FXR1,SSX5,TLX2,POU1F1,GLI1,E2F6,TRAF5,TIPIN,SIX5,MRPL47,SUPT7L,NAT14,LARP1,SMAD3,MRPL36,HNRNPU,SUDS3,POMT2,YTHDF1,TRAF3,PGM3,TCF15,OST4,EBF2,ZNF600,MCM5,HIC1,ONECUT1,CPSF4,TXN,LHX4,FEZF1,XRN2,SUPT5H,KLF10,TWIST2,GPC6,TFAP2A,TAF2,ZNF530,SUMO4,MRE11A,NRARP,TTF2,PPP1R13L,CSTF2,HOXA4,CAPRIN2,ZNF706,ST3GAL2,MAGEA1,PKIB,GTF2E2,MRPS14,DDX41,SFPQ,EIF4E2,PIGC,RPL36A,LMAN1,ERCC2,PSMD13,ZFP42,BOLL,C5AR1,POLD3,CCDC88A,EIF1AD,SNRPF,RPRD1B,TOP1,PIGT,INTS3,BATF3,ROR1,ZNF26,XRCC5,PPHLN1,ALX4,EED,CDK8,GATC,MAGOH,AMH,RNF10,PIGU,CHCHD2,MNX1,TAF6,FUT11,CYTL1,VARS,SIX6,NCOA3,NOL11,EGFR,APOBEC1,AKAP12,GTF2IRD1,MAP6D1,TFR2,SLC35C2,CSRNP2,PPP1R3G,IRF3,GPAA1,ORC5L,BARHL2,FOXD2,TPR,CAV1,FOXK1,B3GNT7,WIPI2,FOXI3,TRIB1,TCEA1,ABCF1,HNRNPC,CYR61,ZSCAN20,BAZ1A,EXOSC10,RAX,ORC2L,CDC73,CCT8,TGIF2LX,NLRP12,ATF6,PSMC1,BARHL1,MRPL12,TGFB3,EEF1A2,TMPRSS6,PHC2,MAZ,MCFD2,ATG16L1,RPL22L1,B3GALNT2,ABCC5,IL4,SFRP2,PPRC1,ZBTB34,MAGED1,ALG8,ZDHHC12,PCID2,HDAC3,ZNF281,GNL3,E2F4,MRPL11,MORF4L2,FAF1,POLR3D,SHFM1,CREB5,NKX6-2,TRAF2,RPA3,DYRK2,ERRFI1,STT3A,F2R,PLXND1,TGIF1,PSMC3,ARID3C,SIX4,DUXA,FGF21,MAP2K3,ISX,VPS72,MTA2,ALG11,RQCD1,TMEM165,HOXB3,MOV10,C1GALT1,CER1,LIN28A,DDX21,COPS5,HNF4G,CARD14,GALNT5,DRAP1,POLR2H,HDAC1,LUM,NCOR2,NONO,PTGIS,SUPT16H,VIM,ROD1,SIX3,TNFRSF1A,TAF12,CDX1,FKRP,TRIAP1,SMYD2,NOX4,PSMA5,CSRP3,CDCA7L,SLFN11,BACE2,RARG,TWISTNB,ARGFX,MRPL17,VDR,SFRS2
GO:BP	metaphase/anaphase transition of cell cycle	GO:0044784	1.23e-07	6.91075	58	3223	31	17707	PLK1,CDC20,UBE2C,BUB1,TRIP13,CCNB1,CENPF,DLGAP5,CENPE,AURKB,BUB1B,TTK,ESPL1,NDC80,CDC6,TACC3,MAD2L1,CDT1,FBXO5,ZNF207,XRCC3,NEK6,MAD2L2,CDC27,MAD1L1,BUB3,ANAPC7,GEN1,ANAPC1,TPR,PCID2
GO:BP	mitotic sister chromatid separation	GO:0051306	1.24e-07	6.90621	61	3223	32	17707	PLK1,CDC20,UBE2C,BUB1,TRIP13,CCNB1,CENPF,DLGAP5,CENPE,AURKB,BUB1B,TTK,ESPL1,NDC80,PTTG1,CDC6,TACC3,MAD2L1,CDT1,FBXO5,ZNF207,XRCC3,NEK6,MAD2L2,CDC27,MAD1L1,BUB3,ANAPC7,GEN1,ANAPC1,TPR,PCID2
GO:BP	organic substance metabolic process	GO:0071704	1.41e-07	6.85171	9992	3223	1969	17707	PLK1,TPX2,FOXM1,MYBL2,CDC20,IQGAP3,UBE2C,AURKA,KIF14,KPNA2,BUB1,TRIP13,CDKN3,CCNB1,CCNA2,RRM2,CENPF,DLGAP5,IGF2BP3,CENPE,DEPDC1,AURKB,HMGA2,CCNB2,CDK1,MELK,CDCA3,COL5A1,CDCA5,NEIL3,NEK2,SERPINH1,EXO1,BUB1B,BIRC5,FAM83D,TTK,ESPL1,MCM10,HMMR,EME1,GINS1,TOP2A,IL11,CDC25C,RAD54L,ADAM12,PKMYT1,UBE2S,ORC6L,PTTG1,CDCA4,E2F7,UBE2T,SHC1,CD276,FN1,LOXL2,PITX2,TK1,NKX3-2,FKBP10,SERPINE1,RAD51,LCTL,POLQ,CDC6,GINS4,CALU,XRCC2,SLC2A1,C17ORF53,PTX3,CKS2,ITGA5,FANCI,CKS1B,CCNF,ECT2,CDC25B,STX1A,RECQL4,SHOX2,EN1,COL1A1,HOXC8,C12ORF48,BARX1,SLC16A3,ADAMTS14,DTL,HOXC6,CAD,SLC5A6,MAD2L1,CCNE1,GALNT2,OTX1,BLM,ZIC5,ZIC2,P4HA1,RAD51AP1,IGF2BP1,PBK,PLOD1,CDC45,CDCA2,DONSON,PLK4,RAN,DNMT3B,PAEP,SPOCD1,LRP8,LAMC1,EREG,UHRF1,MAST2,PLAUR,FOXD1,PSRC1,UPP1,BCAT1,CLSPN,HOXB9,UCK2,SAE1,CCT6A,LDHA,BMP1,FGF5,DSCC1,MMP14,YWHAZ,CCNE2,RAD54B,EZH2,COL11A1,LOX,SLC16A1,HOXC13,CKAP4,ATAD2,VGF,IMPDH1,NUMBL,WDHD1,HOXC11,FOSL1,RFC2,CHAF1B,IGF2BP2,HOXD11,HOXB13,PITX1,SQLE,P4HA3,IL20RB,COL3A1,DMBX1,PSMD11,CRABP2,MCM4,PIF1,TIMELESS,PLOD2,FEN1,NOP56,FANCB,TMEM189,MMP1,FAP,LGALS1,SOX11,SNAI1,HOXD13,FANCD2,ZNF695,E2F1,DENR,EPHB2,TYMS,NOP2,PTPN12,EIF3B,SLC19A1,DTYMK,RCN3,MMP11,NKX2-5,GAPDH,HOXC5,MCM6,SMS,MCM8,CYP19A1,TPI1,HTRA3,ADAM19,RRP1B,FKBP1A,TFRC,NUDT1,INTS8,PPEF1,CTSL2,PTDSS1,E2F8,BCL2L12,PLOD3,TRIB3,RNF24,IRAK1,RFC4,HMGA1,KLF17,SF3B4,ESCO2,DHX37,FANCA,ENO1,GAL,GNA12,HOXC9,ANXA2,PWP2,KPNB1,MTBP,TCF19,GPC1,DCAF13,B4GALNT1,PSMD2,YARS,NUP107,MMP13,BRCA1,CDT1,SLC2A3,ADM,ANGPT2,NRBP1,CPA4,SLC11A1,CCT5,ISL2,CGB8,CDK2,PPP1R14B,B3GNT5,NOL10,TRIML2,EIF2S2,PABPC4,DPF1,DNA2,AP2A1,PPAT,MRPL9,RNASEH1,E2F2,XPO5,CHPF2,GMPS,POLD1,MCM2,B3GNT4,FAM111B,OXTR,ADAMTS12,CHEK1,NOP58,MXRA8,ADRA1D,FBXO5,TGFB1,GREM1,PSMC3IP,SLC7A11,PMEPA1,SPHK1,YWHAG,BICD1,HOXA11,TERT,CARS,SEMA7A,DNMT3A,MGAT5B,FOXL1,YBX1,HEYL,LHB,INHBA,ARNTL2,HOXA1,CCT3,TRAIP,SNRPA1,CDC25A,CD109,SLC7A5,PADI1,KDELR1,DKC1,NPLOC4,BGN,TDG,EXT1,IL1F5,P4HA2,PKM2,DKK1,RNF149,MBOAT2,ALG3,COL6A3,RNASEH2A,UTP6,RBM28,HDGF,WDR4,ACTN1,PCNA,ZDHHC18,AFP,MTHFD1L,PANX1,ATAD5,SPP1,TYRO3,LAPTM4B,G6PD,PTPRH,POLR2D,HOXD10,NUP62,PTHLH,FSTL3,CKAP2,LIMK1,KCMF1,HTATIP2,CHRNA9,IFNA13,MGAT4B,LYAR,CBX3,CNOT3,TNFSF4,POLE2,PIP5K1A,IL31RA,PTPRN,ABL2,MED8,INCENP,ITGB1,LBX1,ACTR3,DNAJC2,F12,PSME4,COL4A2,DEGS1,PUS7,FHL3,EIF4G1,HM13,PDX1,HEATR1,POFUT2,FHOD1,ZNF207,ENC1,FBXO43,TWIST1,XPO1,NUP85,RECQL,SHMT2,IGFBP3,EIF4EBP1,FAM126A,PI15,PLAU,RAE1,THBS1,SRM,CBX2,SEMA3A,POP1,ADAMTS4,UTP14A,RFC5,OLAH,POLE,RPE,TCOF1,EFNA3,GANAB,HOXC4,FLNA,PSMB2,ANGPTL4,DBF4,POLR3G,FSTL1,TBX20,PAICS,PYCR1,SCG2,FZD2,AHNAK2,BRCA2,C10ORF90,DLX2,NAA25,B4GALT3,EXT2,PSMD1,MAP4K4,NPPB,ADAM9,GINS2,WDR43,XRCC3,FOXA2,MTHFD2,STC2,GTPBP4,PSMD14,PABPC1,PSMD12,TBX15,PSMA7,PLCXD1,ADAM17,CDK4,MYLK2,NR2E1,HES7,ROS1,SIX2,EN2,HOXB8,SPON2,RHBDF2,WDR12,RHEBL1,EPHA5,PADI3,FOXK2,PRCC,GTPBP2,GGH,HELLS,VCAN,PLCB3,SMG5,RPS6KA4,NCL,PWP1,E2F3,ITGB1BP1,PPM1G,LTBP1,SLC35A2,ELOVL1,HOXC12,ACTB,HOXA9,DDN,MATN3,EFTUD2,IFNE,NOTCH3,ALOXE3,MAGEA3,POLA2,WT1,NAMPT,MMP8,PPIC,CDK5R2,BAK1,MFI2,CLCF1,SH3PXD2B,DARS2,PF4,FTSJ1,PRKDC,CHTF18,MYBL1,PRRX2,IL8,DUSP12,POLD2,PSMC4,TTL,TRIM59,IGFBP1,CORO1C,CFL1,DCUN1D5,STK3,HMGB2,SNRPB,PA2G4,COL7A1,RCE1,VGLL2,FIGNL1,PHF19,EIF5A,DUSP9,PUS1,MMP7,MBOAT7,FABP5,MLLT11,NTSR1,LAMB1,ILF2,ABCC1,PSMA1,CDC7,CBFB,UBE2V1,CHAC1,GFPT2,AREG,SSB,CSNK2A1,MRTO4,HSPD1,ACTL6A,GLRX2,PTBP1,CLK2,ADAMTS6,TRMT6,KCTD5,OPN3,NUP37,GATA4,SLC25A39,TMEM132A,NAT10,MND1,S100A11,CT45A1,SMPD4,DACT1,EIF5AL1,ADA,COMP,GYS1,CEBPB,NSUN2,HOXC10,AUP1,LAMA1,P2RY6,AIMP2,DDX27,C19ORF40,AP2S1,AIDA,GART,MMP10,UBE2V2,RFC3,FARSB,ADAMTS7,ANKRD33,NCSTN,HIST1H2BH,DHX34,GH2,LHX1,CD3EAP,ECM1,DUSP14,SALL4,NKX2-8,SMARCD1,SLC25A32,MORC2,NKX6-1,IRX4,MMP17,ENY2,PFKP,RPN2,PTPRQ,HNRNPA2B1,CDK16,DAP3,ARID3A,PDE4C,PDGFRB,LIG1,OTP,FIGN,HNRNPAB,DEDD,MXD3,FKBP14,CCT2,ETV4,INHBE,ZFHX4,RUVBL2,GABPB1,PSMD3,RCOR1,ANKLE2,NLRP10,TGFBI,MSH6,SSRP1,RAD21L1,CST2,FBXL18,DDX56,ADAM8,CHORDC1,SNAI2,TGFBR1,ADAM11,STK35,PCOLCE,AGFG1,GBX2,FADS3,FBN1,TRIM28,SERPINB2,LHX2,HDLBP,YARS2,HOXA2,ADAM15,ISG20L2,ITGB3,PIAS3,CPOX,NCBP1,TRIM15,HOMER3,HOXA3,MICAL2,GPRC5A,NECAB2,GRWD1,UBE2A,EIF2AK1,FOXS1,RIPK2,GCKR,PGK1,SMURF1,NFATC4,MASTL,TTLL4,CHD1L,SSC5D,EYA4,INTS7,ADAM18,DDIT4,FOXC2,PRDM13,ALDH1L2,FASN,CDX2,POLR3C,NME1,ADAMTSL4,VDAC1,EIF2B1,HAS2,MSN,DCLRE1B,HOXB5,FLAD1,FBXO45,PSMD8,HTR2C,DNAJB11,COPS8,PDIA6,TBX19,CHSY3,HSF1,VAX1,OSBPL6,KDM1A,WNT7A,PON2,GLI2,TGFB2,DNMT1,SNRPG,DUSP5,RBMS1,B4GALT2,GALNS,SPRED3,LTBR,HAS1,ECE2,TOP1MT,RRM1,TIMP1,MEN1,LIPG,DCLK3,IL1RAP,GALK1,PPME1,KLK6,FADS1,SKP2,ACOT9,SRPK1,SERPINB5,HOXD3,ZIC1,ADORA2B,FOXL2,CT45A3,C16ORF57,ACACA,CHAF1A,BRIP1,FBXL6,RUSC1,CARM1,EIF4A3,TRIO,MAGEC2,GSC,PRAME,NUDT19,OLIG3,TBRG4,MC1R,IER5,USP39,DAZAP1,ALX1,NOC2L,ASNS,HOXA10,FKBP9,PSAT1,PFN1,SPOCK1,PRL,PYGL,GRK1,ACTN4,POU3F2,SCRIB,EIF2S1,NASP,TEAD4,CSDA,TSR1,GGCX,LRRC32,RUNX2,NPC1,RAD18,CHST11,CASP14,CHST6,FUCA2,HSP90B1,FERD3L,FBXO32,U2AF2,LIF,RNF144A,CIT,CDK6,CHAC2,ATIC,FOXB1,EFNB2,AEBP1,MOGS,PRR7,P4HB,HDAC2,VKORC1L1,TSEN34,RPP40,CDCA7,DERL1,VEGFA,INSRR,BOP1,RRS1,CGA,PGAM5,CDH2,BMS1,PARP1,GMNN,CA9,DVL3,YEATS2,RUVBL1,LIN28B,ZNF146,TSEN15,ACLY,LBP,KPNA7,RAP2B,SCNM1,ST3GAL4,AKT1S1,STRAP,ELOVL3,MTDH,ADAMTS2,UPF3B,ZNF280A,C2ORF49,EIF2AK2,MYBBP1A,SLC35B2,OTX2,NEK6,ANKRD13B,INPPL1,ASPH,RBM8A,NUP205,YWHAQ,LIPK,HOXD9,TXNRD1,POFUT1,HPRT1,ONECUT2,TACR3,APOBEC3B,TMED2,LDLRAD3,BDKRB1,CSTB,TRIM16,LPGAT1,SNRPE,UBXN2A,PFKFB4,SP9,DLX1,GGCT,AATF,ZNF367,PRDM6,ZNF114,PLEKHN1,PSMD4,FAF2,APLN,SRD5A3,HOXA5,ENO2,ACTG1,TAF1A,APH1A,PXN,PPIA,TARBP2,PCOLCE2,HGS,TIPRL,GAL3ST2,MDFI,MMP12,MMP20,NRAS,EPGN,PI3,ZNF8,MED10,MEX3D,ST20,GNAI3,FBXL19,IL6,HSPH1,PDGFA,SFN,HOXD12,TIMM17A,CAMK2A,LMX1B,PAX3,PLSCR3,EPHA8,TBR1,MCM3,RNASE2,HK2,LBX2,S100A9,WWTR1,VSIG4,RNF2,TEX15,PTTG1IP,METTL1,UBE2Q1,SERBP1,ACTN2,PRIM2,SLC7A7,ESF1,MRPL37,TSC22D2,TSPAN17,SLC3A2,UBTFL1,RHBDF1,SOAT1,STK31,MAPK6,TULP3,HSF2BP,FOXE3,PKN3,ACTR2,ARTN,CANT1,SUV39H1,MAD2L2,CHAT,ELF4,BLID,ACAN,GDPD2,LMNA,SBNO2,FAM20C,PTPDC1,ELOVL6,SNCB,HSPA5,PEA15,IFNB1,TSTA3,VAV2,PATL1,KDM5B,NFIL3,ITGAV,MUC12,OTUD6B,LHX5,HMGB3,ZNF746,MMD,MCM7,RBL1,DUSP23,GTF3C2,GLI3,HUS1,MDK,CPT1C,HNRNPL,AP2M1,DSE,SERPINB4,SULT2B1,PTPN14,OSBPL3,ABCE1,RAB3B,PXDNL,TGM4,TCEB1,CPNE1,TFPI,SYNJ2,FGFR4,ANKRD1,RUNX1,CDC27,OSTC,FAM49B,SNRPB2,SERPINE2,NOLC1,FANCG,ADAM33,DMRTA2,PRPF3,ZC3H11A,PLCG1,WDR75,HAND1,ZC3H8,HOXB6,TOPBP1,CT45A5,EIF3I,PSMB4,CPSF1,NVL,THY1,SCAF1,MSX1,PRDX6,PABPC3,NHLH1,GALNT10,KHDC1L,DPP3,RANGAP1,TRIML1,HRH1,UBE2M,UBE2F,CCT4,METTL11B,SPIN4,PSMC2,ANKLE1,SAGE1,FOXR2,PIM1,PKP3,NXT1,POLR1A,NSMAF,UGGT1,PRPF31,MRPS17,NKX2-2,PDK1,RAD23B,ZIC4,CPSF3,LOXL3,DDX47,ELK3,PLTP,NFE2L3,EIF4A1,G0S2,HMGN1,UBE2Z,SULT1E1,PITX3,FOXG1,PRDM15,FBXO39,SRD5A1,MYH9,KHNYN,DAGLB,ARX,NT5E,G3BP1,PSME3,PHGDH,AMBN,TFDP1,CILP,CCL20,NPM3,MSC,STK25,BRD9,INTS1,RRBP1,PRSS38,VRK1,DMP1,GLRX3,FZD7,VAX2,CSPG4,TNPO1,KCTD17,SNW1,NAA50,VEGFC,PLK3,WNT10B,KRT17,MMP9,HOXD4,MRPL13,SLC39A10,GCG,ADORA1,DPH2,B4GALT5,S1PR3,MRPL15,TRAF7,RDH8,CREB3L1,SIM2,PTGES3,HMOX1,PAWR,PRDM12,SERPINB7,RPF2,HOXB7,CT45A2,NUP155,PRDX4,RGS4,GDF6,MAFG,STARD3,RFWD3,TARS2,SMG7,IAH1,PPP5C,ABCB6,CHRAC1,EMILIN1,NACC1,AZIN1,CCL26,PHEX,TBX4,PABPC1L,TM6SF2,PRPF4,CHSY1,FADD,CPXM1,GET4,LOXL1,EIF6,NGF,PMAIP1,CENPJ,SAMD4B,USP29,CAPN2,ACOT7,UCHL5,SET,DBF4B,CHEK2,ADCY7,CDA,UNG,CHFR,MAGOHB,NAT8L,LIN9,TET3,ANP32B,PAK2,ZNF473,MEIS3,MAP2K1,MYADM,SP8,ZDHHC5,NNMT,HAT1,MMP16,CEP164,SNRPC,TPST1,NAV3,CRCP,AGPS,WSB2,RFX8,MSH2,MRPS12,TNC,QSOX1,OSR2,OSM,LPCAT1,R3HDML,JMJD6,LCLAT1,PDCD11,PGM2L1,TBX18,FURIN,POLE4,DLX5,DMRT3,IRGM,ZC3H3,MX2,ANXA8,PPIAL4C,SLC29A4,TBX5,MAPKAP1,AHCY,ATXN2,ANKRD13D,SMYD3,PUSL1,ELK1,WEE1,TLX3,OR2AT4,PTP4A3,CTSA,ASL,S100A13,ATF5,ZBTB2,KLK8,BUB3,LDHAL6B,DR1,DPAGT1,SNRPD2,ZNF707,PDCL3,BRD4,SKIL,DPM1,LATS2,SIX1,BCL9L,S100A8,CACYBP,WDR5,NCBP2,ARHGEF2,CTCFL,CHST1,TGFB1I1,IMP4,GDPD5,CCT7,TMPRSS15,WFDC10B,DDX54,BYSL,AKR1B10,ANAPC7,SNRPD1,REXO2,GEN1,HIST1H1E,PSMB5,ALAS2,NSUN5,COPS7B,RRP1,NME2,FGF23,LUZP6,FZD6,CRTC2,C1ORF61,TCF3,LRWD1,FBXL7,SLC35C1,RDH10,AHCTF1,TCP1,SUMO3,PPIH,RPP25,TDO2,HSP90AA1,ATP6V1B1,SOCS3,PRMT1,NLN,FRMD8,ZNF679,ZNHIT6,THPO,GEMIN7,PGLYRP4,HES2,VKORC1,ME1,CYCS,TMEM2,RTKN2,TMEM67,TMPO,PRDM9,ASXL1,NTF4,MEX3B,ORMDL2,MUC1,TM4SF20,HNRNPR,PCSK9,EXOSC2,CSGALNACT2,ADRM1,CHPF,CCNA1,MSR1,NUAK1,TEX19,FANCC,SERPINB3,SOX12,ITPKA,EIF5A2,NPAS2,DHCR7,PLAGL1,ERI1,EDC3,GLT6D1,HLX,PRSS3,CAMK2N2,MAPKAPK2,NXF3,MMP23B,ATG12,HECW1,ITPA,MEOX2,NEFL,PRPF40A,SYNCRIP,WNT11,SATB2,ESYT2,ADAMTS16,C1QL4,PMM2,DYRK3,SMARCAL1,RGS3,HOXA13,PNPT1,PGK2,GDF1,UBR5,IWS1,ZDHHC9,FOXH1,NUDT15,EGF,BEND3,MAPK12,CT45A6,ENPEP,MRPS5,ADIPOR1,UAP1,IGF2,NOTCH2,MED6,HPX,HSPE1,ANKRD9,AGPAT4,LMO1,HS3ST3A1,SSX1,USP14,STRA8,FOXA1,GATAD2A,SCD,RPA4,NUP188,MTMR2,YDJC,NKAP,IARS2,RFX6,DDX11,UBE2E3,TCFL5,CCNK,ATXN7L3,NUP43,SENP1,EBNA1BP2,UBA1,SFRP4,GTPBP3,DNAJB6,TCERG1,KRTCAP2,RNF217,GSK3A,CEBPG,CNTN2,BACH1,EIF5B,SLC2A10,SRRT,RABGEF1,DDOST,NAA15,DLX4,PRR16,LYG2,DOCK7,NR0B1,CTSC,PIWIL3,UGGT2,HBZ,NUTF2,KERA,DMRT1,TROVE2,CDK5R1,SFRP5,SBK2,NQO1,NOV,DEK,GEMIN5,SDC1,VRK2,ISL1,SNF8,RASAL2,UBA2,LAGE3,SDCBP,S100A7,MLXIP,THUMPD2,PRKAB2,TEAD3,MYOD1,BRSK1,GPRC5D,TNFRSF10B,CSF2,BEND6,ANP32A,NUP93,PYGO1,MARK2,MMP3,CHST12,USP35,PTPN1,TCN1,DNER,UBL4A,LHX8,JAG1,AK2,SCG5,SLC39A14,FXR1,ANAPC1,TIMM50,SSX5,TRIP12,SAA1,TLX2,POU1F1,GLI1,E2F6,TRAF5,NAA10,TIPIN,MTMR11,SIX5,NRP1,MRPL47,WDR3,KRT10,ELOVL4,SUPT7L,IPO7,SEMA4C,ECE1,SLC27A4,NAT14,ALPK2,CCBE1,HTRA1,LARP1,SMAD3,SDS,PDCD5,DNAJC10,MRPL36,PGAM1,FAM98A,CD300A,LGALS13,HNRNPU,SSH1,QPCTL,KIRREL2,SUDS3,ZBTB8OS,POMT2,YTHDF1,DNM1,TRAF3,AMZ1,PGM3,TCF15,OST4,EBF2,PLBD2,PAK4,ZNF600,MCM5,HIC1,ONECUT1,APOA2,CPSF4,GALE,TXN,LHX4,FEZF1,PELO,IQGAP1,LSM4,XRN2,PTP4A2,KLK5,SUPT5H,G2E3,PIP5KL1,KLF10,SMNDC1,TWIST2,CASP2,FGF19,PLA2G2F,GPC6,TFAP2A,TAF2,CAPN8,NOL3,USP5,FABP6,ZNF530,SUMO4,MRE11A,UCHL1,NRARP,TTF2,UACA,BAG2,POR,NPC1L1,VASH2,CTU1,FDPS,PPP1R13L,CSTF2,AKR1B15,HNRNPUL1,HOXA4,CAPRIN2,UBQLN4,ABCA4,FBXW10,ZNF706,PUF60,NUDT5,GIP,ST3GAL2,MAGEA1,PKIB,CHML,ACBD6,GTF2E2,TYRP1,SMC6,TRAF4,IDH1,MRPS14,DDX41,GGN,TGM5,SPEG,SFPQ,SLC25A13,EIF4E2,PIGC,ADSL,RPL36A,ERI3,LMAN1,HSD17B2,OPN1MW,ERCC2,OPN5,CTRB1,PRSS35,TKT,PSMD13,LDLR,ZFP42,CACNG7,BOLL,RNPEP,RRP12,C5AR1,POLD3,CCDC88A,EIF1AD,SRPK3,SERPINA5,LRP1,FGFR1OP,SNRPF,PRELID1,STK24,RPRD1B,TOP1,PIGT,APC2,SMOX,INTS3,XDH,TGM2,BATF3,ROR1,ZNF26,HPDL,XRCC5,FFAR3,TWSG1,PPHLN1,BMP8A,PCYT1A,KYNU,TFF1,ALX4,EED,MTHFD1,RBM19,CDK8,CAV2,LEFTY2,RAB1A,GATC,NUDT11,GPI,MAGOH,RELL2,AMH,C4BPB,RNF10,ITGB6,PFN2,SYAP1,PIGU,RASD2,PTK6,FGG,CHCHD2,MNX1,SERPINA3,GCLM,DCAF4,IL1R2,ICMT,TAF6,RPIA,HK1,FUT11,STK32C,PLA2G2A,CYTL1,VARS,SIX6,NCOA3,CUL4A,PLCD3,HSD3B1,NOL11,LCN1,NCCRP1,ADARB1,EGFR,APOBEC1,DPPA3,CUL1,AKAP12,GTF2IRD1,DCD,MAP6D1,UBE2O,TFR2,SLC35C2,CCNYL1,CSRNP2,DCAF15,PPP1R3G,TMUB1,RASA3,IRF3,MMP2,GPAA1,TMEM9,ADAMTS3,PPIB,ORC5L,BARHL2,FOXD2,TPR,MOCOS,SKIV2L,PNP,GEMIN6,QPRT,CAV1,FOXK1,B3GNT7,TALDO1,RRP15,WIPI2,PTGES,FOXI3,TRIB1,TCEA1,TSSK2,PRSS53,PANK2,ABCF1,WNK1,HNRNPC,MAP3K15,RAB38,CYR61,GHRHR,ZSCAN20,BAZ1A,EXOSC10,ACSM4,RAX,ORC2L,IVL,PPP4C,CDC73,CCT8,TGIF2LX,HIST1H2BO,MARK4,NLRP12,ATF6,PSMC1,DPPA5,BARHL1,MRPL12,GRN,BIRC7,TGFB3,EEF1A2,TMPRSS6,PHC2,UGT1A10,MAZ,MCFD2,ATG16L1,RPL22L1,TIMP2,FKBP7,ITGA3,IFNA8,CLEC5A,EXOSC3,B3GALNT2,ABCC5,OPN1SW,IL4,SFRP2,PPRC1,ZBTB34,CST11,MAGED1,ALG8,ZDHHC12,CMAS,PCID2,CPA2,HDAC3,STARD3NL,LPCAT4,ZNF281,FBXO17,KLK14,GNL3,DUSP7,TLL2,E2F4,MRPL11,MORF4L2,FAF1,ABCD1,POLR3D,SHFM1,PRTN3,CREB5,UGT1A7,NKX6-2,TRAF2,CPSF6,CUL7,PLA2G5,DHX16,RPA3,DYRK2,ERRFI1,KCTD10,PLCZ1,STT3A,KLK7,F2R,UBA6,TTR,PLXND1,TGIF1,PRSS23,PSMC3,OAS3,UBAC2,ARID3C,F3,SIX4,SULF1,CRYBA1,AKR1D1,BTN1A1,DUXA,LCT,OLR1,FGF21,MAP2K3,ISX,PCDH12,ADAMTS5,VPS72,MTA2,ALG11,RQCD1,PTK7,POP7,TMEM165,LRRC41,HOXB3,MOV10,UMPS,C1GALT1,FABP1,DDX10,PRTFDC1,PAPPA,PSCA,AACS,CER1,LIN28A,DDX21,FADS6,COPS5,SPRR1A,HNF4G,TBC1D7,CARD14,GALNT5,HIST1H2BJ,PCSK5,DRAP1,POLR2H,STRA6,DPP9,FADS2,ACER3,HDAC1,NRG4,LUM,CRP,ADAR,TGM6,WNT16,NCOR2,NONO,ABCC2,PTGIS,GUK1,AXL,NDEL1,HLCS,SUPT16H,VIM,SF3A3,SLC25A19,ROD1,DPEP1,SIX3,GLA,GNPNAT1,TNFRSF1A,TMPRSS11D,TAF12,HSPBP1,PPIAL4G,UGT1A3,NME1-NME2,SNAPIN,SERPINA12,EPHA6,UAP1L1,CDX1,FKRP,SNX9,TRIAP1,SMYD2,LYPLA1,CCDC155,NOX4,ADAM7,TH,FAH,PSMA5,EMG1,RNASE10,ARG1,CARTPT,CSRP3,CDCA7L,IL4I1,DUSP13,SLFN11,TEX10,SPRR1B,EFNA5,BACE2,RARG,PGD,TWISTNB,ARGFX,MRPL17,CLPB,VDR,WDYHV1,CTSB,SFRS2,SNRNP200
GO:CC	supramolecular fiber	GO:0099512	1.5e-07	6.82297	918	3223	236	17707	PLK1,TPX2,KIF20A,KIF2C,AURKA,KIF23,PRC1,KIF14,KIF4A,SKA3,CENPE,AURKB,KIF18B,CDK1,COL5A1,NEK2,SKA1,KIFC1,BIRC5,ASPM,GTSE1,SPAG5,RACGAP1,KIF18A,LMNB2,KIF11,COL5A2,NUSAP1,SLC2A1,KIF4B,COL1A1,LMNB1,TNNT1,PSRC1,KIF15,CCT6A,COL5A3,KRT34,COL11A1,PDLIM7,FLNC,TUBA1B,TUBA1C,COL3A1,TPM3,TUBB6,COL1A2,FKBP1A,TUBB3,MFAP2,ENO1,CCT5,KIF20B,KNTC1,REEP4,TPM4,CKAP5,BICD1,CCT3,GAS2L3,COL6A3,ACTN1,CKAP2,INCENP,FHL3,RCC2,ZNF207,COL6A1,TUBB,FLNA,DNAH14,AHNAK2,MYLK2,KRT75,LTBP1,ACTB,MFAP5,TTL,CORO1C,PARVB,KRT3,KRT79,FIGN,CCT2,KRT80,KRTAP19-1,TUBB2A,TMEM214,TUBG1,COL16A1,FBN1,MICAL2,ODF2,TTLL4,DBN1,KIF3C,NME1,KRT6A,PDLIM3,PLS3,KRT16,KIF26B,HAUS8,PLEC,RUSC1,TMOD3,ACTN4,KPTN,CASP14,TPM2,FBXO32,KRTAP1-5,TUBA1A,VCL,HOMER1,NEK6,ACTG1,KRT28,HSPH1,KIF7,ACTN2,GDPD2,LMNA,IGFN1,DYNLL1,CLDN11,ANKRD1,CDC27,KRTAP4-1,FAM83H,KLC3,CCT4,REEP3,MYH9,RAC3,NAV1,GLRX3,MYOZ3,KRT17,TUBB2B,PAWR,COTL1,EIF6,CENPJ,EHBP1,NAV3,NDE1,KIFC2,DES,DNAH11,CEP170,FBN2,SEPT9,ARHGEF2,CTTN,CCT7,NME2,RP1,TBCB,TCP1,KRTAP10-2,MYL4,NEFL,MAPRE1,DNAJB6,GSK3A,NCKAP5L,CDK5R1,DEK,MYOD1,SMTN,MARK2,KRT78,FXR1,SAA1,NRP1,KRT10,HNRNPU,DNM1,IQGAP1,ELN,MYO9B,KIFC3,BAG2,KRT20,KRT26,KRT4,PDLIM4,LMAN1,DCTN2,MYBPHL,KLC2,KRTAP11-1,APC2,EML4,KRT6C,KRT81,HAUS5,MYL7,KRT14,JPH2,GJB6,SYNPO2L,KRTAP10-9,MAP6D1,MMP2,STMN1,NES,CALD1,SHROOM1,CCT8,MARK4,MAP1LC3C,KRTAP10-7,HAUS2,NEB,CACNA1S,NEXN,KRTAP12-1,CLIP2,DNAH3,KRT84,DPP9,LUM,CSRP2,ARPC3,NDEL1,VIM,DPYSL3,MYBPH,MYPN,KRTAP7-1,SPAG17,CSRP3,KRT6B,SMPX
GO:BP	regulation of chromosome organization	GO:0033044	2.62e-07	6.58128	327	3223	103	17707	PLK1,CDC20,UBE2C,BUB1,TRIP13,CCNB1,CENPF,DLGAP5,CENPE,AURKB,CDCA5,NEK2,BUB1B,TTK,ESPL1,MKI67,TOP2A,NDC80,PTTG1,CDC6,TACC3,MAD2L1,CDC45,DNMT3B,CCT6A,ATAD2,PIF1,FEN1,HMGA1,BRCA1,CDT1,CCT5,MCM2,CHEK1,FBXO5,TGFB1,CCT3,DKC1,ZNF207,TWIST1,XRCC3,SMG5,RPS6KA4,PHF19,NAT10,MORC2,HNRNPA2B1,CCT2,RUVBL2,SSRP1,SNAI2,TRIM28,KDM1A,DNMT1,NOC2L,LIF,VEGFA,PARP1,KPNA7,NEK6,MAD2L2,LMNA,CDC27,CCT4,MAD1L1,SNW1,GCG,PRDM12,SMG7,SET,BUB3,BRD4,WDR5,CTCFL,CCT7,ANAPC7,GEN1,HIST1H1E,TCP1,PRDM9,MUC1,UBR5,IWS1,IGF2,DDX11,ISL1,ANAPC1,TRIP12,NAA10,HNRNPU,MRE11A,PKIB,SFPQ,XRCC5,PPHLN1,EED,APOBEC1,TPR,HNRNPC,EXOSC10,CCT8,PCID2,GNL3
GO:BP	positive regulation of gene expression	GO:0010628	3.42e-07	6.46614	2216	3223	504	17707	FOXM1,MYBL2,IQGAP3,CCNB1,CCNA2,DLGAP5,HMGA2,CDK1,TOP2A,IL11,CDCA4,E2F7,SHC1,CD276,FN1,PITX2,NKX3-2,SERPINE1,EN1,COL1A1,BARX1,OTX1,BLM,ZIC2,IGF2BP1,DNMT3B,PAEP,EREG,UHRF1,FOXD1,PSRC1,HOXB9,MMP14,HOXC13,ATAD2,HOXC11,FOSL1,PITX1,IL20RB,SOX11,SNAI1,HOXD13,E2F1,EPHB2,NKX2-5,GAPDH,ADAM19,RRP1B,TFRC,E2F8,BCL2L12,IRAK1,HMGA1,KLF17,SF3B4,ENO1,GAL,HOXC9,BRCA1,SLC11A1,CDK2,DPF1,E2F2,CHEK1,TGFB1,GREM1,SPHK1,HOXA11,TERT,SEMA7A,YBX1,HEYL,INHBA,ARNTL2,SLC7A5,NPLOC4,PKM2,DKK1,PANX1,SPP1,POLR2D,HOXD10,NUP62,FSTL3,CKAP2,HTATIP2,TNFSF4,IL31RA,PTPRN,ACTR3,DNAJC2,F12,EIF4G1,PDX1,HEATR1,FHOD1,TWIST1,NUP85,THBS1,HOXC4,POLR3G,TBX20,FZD2,BRCA2,DLX2,WDR43,FOXA2,PABPC1,TBX15,ADAM17,CDK4,MYLK2,NR2E1,SIX2,EN2,SPON2,FOXK2,RPS6KA4,NCL,PWP1,E2F3,ITGB1BP1,ACTB,HOXA9,DDN,NOTCH3,WT1,NAMPT,MMP8,MFI2,SH3PXD2B,PF4,PRKDC,MYBL1,IL8,PSMC4,HMGB2,VGLL2,EIF5A,MLLT11,ILF2,CBFB,UBE2V1,HSPD1,GATA4,NAT10,EIF5AL1,CEBPB,HOXC10,DHX34,LHX1,CD3EAP,SALL4,NKX2-8,SMARCD1,NKX6-1,ENY2,ARID3A,HNRNPAB,ETV4,ZFHX4,RUVBL2,GABPB1,NLRP10,ADAM8,TGFBR1,GBX2,TRIM28,LHX2,HOXA2,PIAS3,NCBP1,TRIM15,HOXA3,MICAL2,RIPK2,NFATC4,FOXC2,CDX2,POLR3C,MSN,HOXB5,TBX19,HSF1,KDM1A,WNT7A,GLI2,TGFB2,DNMT1,MEN1,IL1RAP,HOXD3,ZIC1,ADORA2B,FOXL2,CARM1,EIF4A3,MC1R,IER5,DAZAP1,ALX1,HOXA10,PFN1,PRL,POU3F2,SCRIB,TEAD4,CSDA,LRRC32,RUNX2,U2AF2,LIF,CDK6,HDAC2,VEGFA,CGA,PARP1,DVL3,LIN28B,LBP,KPNA7,UPF3B,EIF2AK2,MYBBP1A,OTX2,HOXD9,ONECUT2,TMED2,TRIM16,SP9,DLX1,AATF,ZNF367,APLN,HOXA5,ACTG1,TAF1A,TARBP2,HGS,MMP12,MED10,IL6,TIMM17A,LMX1B,PAX3,TBR1,WWTR1,ACTR2,MAD2L2,ELF4,LMNA,SBNO2,HSPA5,IFNB1,KDM5B,NFIL3,LHX5,HMGB3,ZNF746,RBL1,GLI3,MDK,TCEB1,FGFR4,RUNX1,FAM49B,NOLC1,WDR75,HAND1,ZC3H8,MSX1,PRDX6,NHLH1,PSMC2,PIM1,PKP3,POLR1A,NKX2-2,ELK3,NFE2L3,HMGN1,PITX3,PRDM15,MYH9,ARX,TFDP1,FZD7,SNW1,WNT10B,KRT17,HOXD4,CREB3L1,HMOX1,PAWR,SERPINB7,HOXB7,GDF6,MAFG,EMILIN1,TBX4,PABPC1L,FADD,EIF6,NGF,CHEK2,TET3,MEIS3,MAP2K1,SP8,CRCP,TNC,OSR2,OSM,JMJD6,TBX18,FURIN,DLX5,TBX5,SMYD3,ELK1,TLX3,ATF5,DR1,PDCL3,BRD4,SIX1,BCL9L,NCBP2,ARHGEF2,CTCFL,TGFB1I1,HIST1H1E,NSUN5,NME2,FGF23,CRTC2,C1ORF61,TCF3,FRMD8,ASXL1,MUC1,SOX12,EIF5A2,NPAS2,PLAGL1,MAPKAPK2,MEOX2,SYNCRIP,WNT11,SATB2,UBR5,FOXH1,EGF,IGF2,MED6,LMO1,STRA8,FOXA1,RFX6,DDX11,CCNK,ATXN7L3,SENP1,SFRP4,TCERG1,GSK3A,CEBPG,CNTN2,BACH1,SLC2A10,NAA15,DLX4,PRR16,DMRT1,DEK,ISL1,SNF8,LAGE3,MLXIP,TEAD3,MYOD1,CSF2,PYGO1,LHX8,JAG1,FXR1,SAA1,TLX2,POU1F1,GLI1,E2F6,SIX5,NAT14,CCBE1,LARP1,SMAD3,PDCD5,FAM98A,HNRNPU,YTHDF1,TCF15,EBF2,ONECUT1,APOA2,LHX4,FEZF1,SUPT5H,KLF10,TFAP2A,TAF2,MRE11A,BAG2,HOXA4,CAPRIN2,DDX41,SFPQ,ERCC2,LDLR,BOLL,C5AR1,RPRD1B,XRCC5,FFAR3,ALX4,CDK8,AMH,RNF10,CHCHD2,TAF6,HK1,CYTL1,NCOA3,NOL11,EGFR,APOBEC1,AKAP12,TFR2,CSRNP2,IRF3,BARHL2,FOXD2,CAV1,FOXK1,TCEA1,HNRNPC,CYR61,RAX,CDC73,NLRP12,ATF6,BARHL1,MRPL12,TGFB3,TMPRSS6,MAZ,ITGA3,CLEC5A,IL4,SFRP2,PPRC1,MAGED1,PCID2,HDAC3,ZNF281,GNL3,E2F4,MORF4L2,POLR3D,CREB5,NKX6-2,TRAF2,F2R,PLXND1,PSMC3,ARID3C,F3,SIX4,SULF1,MAP2K3,MTA2,HOXB3,MOV10,LIN28A,DDX21,COPS5,HNF4G,POLR2H,HDAC1,LUM,CRP,ADAR,WNT16,NCOR2,SUPT16H,VIM,SIX3,TNFRSF1A,CDX1,TRIAP1,CSRP3,RARG,TWISTNB,CLPB,VDR
GO:BP	regulation of mitotic metaphase/anaphase transition	GO:0030071	3.45e-07	6.4627	54	3223	29	17707	PLK1,CDC20,UBE2C,BUB1,TRIP13,CCNB1,CENPF,DLGAP5,CENPE,AURKB,BUB1B,TTK,ESPL1,NDC80,CDC6,MAD2L1,CDT1,FBXO5,ZNF207,XRCC3,NEK6,MAD2L2,CDC27,MAD1L1,BUB3,ANAPC7,GEN1,TPR,PCID2
GO:BP	mitotic spindle organization	GO:0007052	3.55e-07	6.44918	102	3223	44	17707	PLK1,TPX2,MYBL2,CDC20,AURKA,KIF23,PRC1,CCNB1,KIF4A,NUF2,CENPE,AURKB,NEK2,KIFC1,BIRC5,TTK,RACGAP1,NDC80,KIF11,TACC3,SPC25,WDR62,STIL,KIF4B,RAN,POC1A,PSRC1,RCC1,KPNB1,CKAP5,NUP62,ZNF207,CENPH,RAE1,FLNA,MSTO1,TUBG1,GPSM2,CHEK2,KIFC2,HNRNPU,DCTN2,STMN1,TPR
GO:CC	heterochromatin	GO:0000792	3.58e-07	6.44622	71	3223	34	17707	CENPA,HMGA2,EME1,UHRF1,SNAI1,RRP1B,HMGA1,ESCO2,DNMT3A,CBX3,INCENP,CBX2,HELLS,SALL4,MORC2,TRIM28,UBE2A,HSF1,DNMT1,WDR76,RNF2,SUV39H1,HIST1H1E,CENPB,LRWD1,TCP1,CBX1,BEND3,UBA1,NCAPD3,EED,ORC2L,PHC2,HDAC1
GO:CC	nucleolus	GO:0005730	3.58e-07	6.44622	848	3223	219	17707	CDCA8,HJURP,NEK2,MKI67,FAM64A,MCM10,EME1,TOP2A,PKMYT1,ORC6L,UBE2T,NUSAP1,SPC24,DTL,BLM,CENPW,PLK4,RAN,FEN1,NOP56,FANCD2,TYMS,NOP2,RRP1B,RDM1,E2F8,SF3B4,DHX37,PWP2,DCAF13,NOL10,KIF20B,NOP58,CKAP5,TERT,ARNTL2,TRAIP,DKC1,UTP6,RBM28,LYAR,DNAJC2,CCDC137,RCC2,HEATR1,ZNF207,ENC1,DSN1,XPO1,CENPH,SPATS2L,POP1,UTP14A,TCOF1,FLNA,RAI14,GNL2,WDR43,GTPBP4,CDK4,EN2,WDR12,NCL,PWP1,NOP16,WT1,PRKDC,HMGB2,PA2G4,ILF2,MRTO4,PTBP1,CCDC86,NAT10,NSUN2,DDX27,S100A16,CD3EAP,DEDD,PNO1,ETV4,SSRP1,DDX56,STK35,ISG20L2,GPRC5A,GRWD1,HOXB5,GLI2,DDX55,NIP7,KLK6,SKP2,BRIX1,ACACA,EIF4A3,IER5,NOC2L,TSR1,FAM9A,TSEN34,RPP40,BOP1,RRS1,BMS1,PARP1,CA9,LIN28B,ZNF146,TSEN15,MTDH,UPF3B,MYBBP1A,HOXD9,TXNRD1,CSTB,AATF,XPO6,TAF1A,ERGIC2,NLRP5,METTL1,ESF1,TULP3,MAD2L2,LLPH,HUS1,ANKRD1,SNRPB2,NOLC1,FANCG,WDR75,HAND1,NVL,PIM1,POLR1A,PDK1,DDX47,NPM3,VRK1,PLK3,TRAF7,HMOX1,RPF2,SMC2,GET4,EIF6,URB2,ANP32B,AGPS,JMJD6,PDCD11,WEE1,S100A13,SIX1,BCL9L,IMP4,DDX54,BYSL,REXO2,NSUN5,RRP1,LRWD1,RPP25,EXOSC2,NUAK1,ERI1,BEND3,FOXA1,SCD,DNTTIP1,DDX11,EBNA1BP2,RABGEF1,NOM1,FXR1,OLA1,NAA10,WDR3,FBLIM1,XRN2,G2E3,TWIST2,NOL3,RRP12,STK24,TOP1,XRCC5,RBM19,CDK8,MNX1,TAX1BP3,CENPP,HSD3B1,GJB4,NOL11,ADARB1,TMUB1,TCEA1,GPATCH2,EXOSC10,EXOSC3,GNL3,MORF4L2,PLCZ1,DNTTIP2,POP7,ZCCHC9,LIN28A,DDX21,POLR2H,ADAR,NONO,NOX4,EMG1,CDCA7L,TEX10,TWISTNB,CTSB
GO:BP	regulation of cell differentiation	GO:0045595	4.14e-07	6.38326	1759	3223	411	17707	CDC20,AURKA,KIF14,CDK1,COL5A1,ASPM,CTHRC1,FN1,LOXL2,NKX3-2,SERPINE1,COL5A2,XRCC2,ECT2,SHOX2,COL1A1,DNMT3B,PAEP,LRP8,EREG,MMP14,EZH2,LOX,PDLIM7,NUMBL,COL3A1,PSMD11,CRABP2,LGALS1,SOX11,SNAI1,FANCD2,E2F1,EPHB2,MMP11,NKX2-5,PLXNA1,CTSL2,TRIB3,FANCA,GPC1,PSMD2,ADM,ISL2,AP2A1,SRGAP2,KIF20B,ADAMTS12,S100A10,POSTN,FBXO5,TGFB1,GREM1,YWHAG,HOXA11,TERT,SEMA7A,HEYL,INHBA,CD109,ASAP1,DKK1,SPP1,G6PD,PTHLH,FSTL3,LIMK1,TNFSF4,ABL2,ITGB1,LBX1,PSME4,PUS7,EIF4G1,RCC2,POFUT2,ENC1,CLDN18,TWIST1,IGFBP3,THBS1,SEMA3A,EFNA3,FLNA,PSMB2,DLX2,PSMD1,MAP4K4,TNFRSF12A,FOXA2,PSMD14,PSMD12,PSMA7,NR2E1,HES7,SIX2,HOXB8,PWP1,ITGB1BP1,HOXA9,NOTCH3,MFI2,CLCF1,SH3PXD2B,ARPC2,PF4,PRKDC,PSMC4,TTL,CORO1C,CFL1,STK3,HMGB2,PA2G4,PSMA1,CBFB,AREG,PTBP1,GATA4,CLIC1,ADA,CEBPB,NSUN2,L1CAM,UBE2V2,ADAMTS7,LHX1,NKX6-1,OTP,ETV4,PSMD3,DDX56,ADAM8,SNAI2,TGFBR1,FBN1,LHX2,HOXA2,ITGB3,PIAS3,RIPK2,SMURF1,NFATC4,DBN1,CDX2,NME1,HAS2,PSMD8,HTR2C,TBX19,VAX1,KDM1A,WNT7A,GLI2,TGFB2,DNMT1,NCS1,SPRED3,MEN1,KLK6,FADS1,HOXD3,CARM1,TRIO,PRAME,ALX1,SPOCK1,ACTN4,POU3F2,RUNX2,FERD3L,LIF,CDK6,EFNB2,P4HB,HDAC2,VEGFA,VCL,CDH2,PARP1,PLXNA3,DVL3,STRAP,EIF2AK2,EHD2,TRIM16,DLX1,PRDM6,PSMD4,RANBP1,HOXA5,TARBP2,IL6,SFN,CAMK2A,SEMA4F,TBR1,TRIM46,S100A9,WWTR1,FOXE3,ACTR2,MAD2L2,GDPD2,FAM20C,HSPA5,IFNB1,ITGAV,HMGB3,MMD,GLI3,LLPH,RHEB,MDK,SULT2B1,CPNE1,ANKRD1,SLITRK1,RUNX1,TNFSF9,SERPINE2,DMRTA2,ZC3H8,PSMB4,THY1,MSX1,PSMC2,PIM1,NKX2-2,LOXL3,SULT1E1,PITX3,FOXG1,STMN2,RAC3,PSME3,STK25,FZD7,SNW1,VEGFC,WNT10B,MMP9,S1PR3,TUBB2B,RGS4,GDF6,MAFG,FADD,EIF6,NGF,LZTS1,CAPN2,ANP32B,PAK2,MAP2K1,MYADM,OSM,TBX5,TLX3,KLK8,FBN2,SKIL,SIX1,BCL9L,WDR5,ARHGEF2,SYT1,CTTN,TGFB1I1,GDPD5,PSMB5,NME2,FGF23,S1PR5,TCF3,SOCS3,PRMT1,NLN,THPO,HES2,ASXL1,NTF4,MSR1,SERPINB3,SOX12,ITPKA,HLX,UNC13D,HECW1,NEFL,WNT11,C1QL4,MAPK12,ADIPOR1,IGF2,NOTCH2,RTN4,LMO1,FOXA1,METRNL,NKAP,TCFL5,SENP1,SFRP4,GSK3A,CNTN2,SRRT,PHLDB1,DOCK7,CDK5R1,NOV,ISL1,SDCBP,MYOD1,BRSK1,CSF2,BEND6,MARK2,JAG1,TLX2,GLI1,NRP1,SEMA4C,SEMA5B,SMAD3,HNRNPU,YTHDF1,DSCAM,FEZF1,IQGAP1,KLF10,TWIST2,TFAP2A,PDPN,NRARP,ARF6,POR,PPP1R13L,CAPRIN2,SEMA6B,PSMD13,LDLR,CACNG7,LRRC17,CCDC88A,LRP1,PRELID1,STK24,ARHGDIA,APC2,XDH,ROR1,XRCC5,TWSG1,RNF10,SYAP1,PTK6,FGG,LILRB3,PLA2G2A,NCOA3,CUL4A,EGFR,BARHL2,PNP,CAV1,TRIB1,AKIRIN1,CYR61,CDC73,PSMC1,GRN,TGFB3,TIMP2,ITGA3,IL4,SFRP2,PCID2,LINGO1,MORF4L2,DLK2,SHFM1,NKX6-2,CUL7,PLA2G5,ERRFI1,PLXND1,PSMC3,SIX4,PTK7,HOXB3,MOV10,LIN28A,KRT84,CDH15,HDAC1,CRP,AXL,NDEL1,VIM,ROD1,SIX3,TNFRSF1A,DPYSL3,SNAPIN,PSMA5,CARTPT,EFNA5,RARG,CA2,VDR
GO:BP	regulation of organelle organization	GO:0033043	4.25e-07	6.37167	1208	3223	297	17707	PLK1,TPX2,CDC20,IQGAP3,UBE2C,AURKA,ANLN,BUB1,TRIP13,CCNB1,CENPF,DLGAP5,SKA3,CENPE,AURKB,CDCA5,NEK2,SKA1,BUB1B,TTK,ESPL1,MKI67,SPAG5,TOP2A,CDC25C,NDC80,KIF18A,PKMYT1,PTTG1,KIF11,NUSAP1,CDC6,TACC3,CCNF,ECT2,STIL,MAD2L1,CDC45,PLK4,DNMT3B,POC1A,EREG,PLAUR,PSRC1,SAE1,CCT6A,YWHAZ,ATAD2,FSCN1,PIF1,FEN1,E2F1,TFRC,HMGA1,RCC1,ENO1,ANXA2,MTBP,BRCA1,CDT1,CCT5,KIF20B,KNTC1,MCM2,CHEK1,S100A10,CKAP5,FBXO5,TGFB1,SPHK1,YWHAG,BICD1,CCT3,DKC1,ASAP1,ARPC1B,LAPTM4B,NUP62,CKAP2,LIMK1,PFDN2,PLEKHG2,ABL2,ACTR3,FHOD1,ZNF207,FBXO43,TWIST1,XPO1,RAE1,FLNA,C10ORF90,XRCC3,EPHA5,SMG5,RPS6KA4,ITGB1BP1,MYO19,BAK1,SH3PXD2B,ARPC2,TMSB10,CFL1,PHF19,MLLT11,NAT10,LRFN4,ARPC5,MORC2,HNRNPA2B1,PDGFRB,CCT2,RUVBL2,SSRP1,CHORDC1,SNAI2,TGFBR1,TRIM28,SMURF1,DBN1,VDAC1,MSN,KDM1A,DNMT1,CAPZA1,IL1RAP,TMOD3,NOC2L,PFN1,LRFN1,SURF4,BAIAP2L1,SYDE1,LIF,FLII,VEGFA,CDH2,PARP1,PLXNA3,KPNA7,NEK6,YWHAQ,RANBP1,ARPC1A,ENO2,ACTG1,PXN,EPGN,ARPC5L,GPSM2,PDGFA,SFN,PLSCR3,HK2,S100A9,ACTN2,ACTR2,MAD2L2,LMNA,TMED9,MDK,VASP,CDC27,FAM49B,MSX1,CCT4,RHOC,MAD1L1,STMN2,RAC3,G3BP1,TFDP1,KCTD17,SNW1,MMP9,GCG,PRDM12,RGS4,COTL1,SMG7,CCL26,GPR3,SEPT7,PMAIP1,CENPJ,CAPN2,SET,ATL3,PAK2,MAP2K1,MYADM,NAV3,IRGM,ATXN2,ATF5,BUB3,BRD4,S100A8,ATXN2L,SEPT9,WDR5,ARHGEF2,CTCFL,SYT1,CTTN,CCT7,RND3,ANAPC7,GEN1,HIST1H1E,RP1,LUZP6,TCP1,TMEM67,PRDM9,MUC1,WNT11,ADAMTS16,UBR5,IWS1,EGF,IGF2,NOTCH2,MAPRE1,DDX11,GSK3A,PHLDB1,CDC42EP3,DMRT1,CDK5R1,SDC1,ISL1,SDCBP,CSF2,MARK2,BICD2,ANAPC1,TRIP12,NAA10,NRP1,RHOF,SYT7,SMAD3,PDCD5,HNRNPU,SSH1,INF2,IQGAP1,ELN,NOL3,MRE11A,ARF6,UBQLN4,PKIB,SFPQ,LMAN1,CCDC88A,LRP1,PRELID1,TMEM39A,ARHGDIA,APC2,XRCC5,PPHLN1,EED,CAV2,PFN2,CELSR1,SYNPO2L,PFN4,APOBEC1,MAP6D1,PREB,STMN1,TPR,TP53BP2,NES,HNRNPC,EXOSC10,CCT8,MARK4,GRN,TGFB3,PCID2,NEB,GNL3,NEXN,CUL7,PLA2G5,CDC42EP2,MICALL2,TBC1D7,ARPC3,SNX9,TRIAP1,NOX4,EFNA5
GO:BP	regulation of multicellular organismal process	GO:0051239	4.39e-07	6.35743	3033	3223	665	17707	CDC20,IQGAP3,AURKA,KIF14,CCNB1,CENPF,IGF2BP3,HMGA2,CDK1,COL5A1,ASPM,RACGAP1,ADAM12,CD276,CTHRC1,FN1,LOXL2,NKX3-2,SERPINE1,COL5A2,XRCC2,ITGA5,ECT2,STX1A,SHOX2,COL1A1,IGF2BP1,TNNT1,DNMT3B,PAEP,LRP8,EREG,MAST2,PLAUR,FOXD1,BMP1,MMP14,YWHAZ,EZH2,LOX,PDLIM7,NUMBL,HOXC11,IGF2BP2,IL20RB,COL3A1,PSMD11,CRABP2,FAP,LGALS1,SOX11,SNAI1,HOXD13,FANCD2,E2F1,EPHB2,NKX2-5,GAPDH,PLXNA1,TFRC,CTSL2,SRPX2,IRAK1,MFAP2,DHX37,FANCA,ENO1,GAL,ANXA2,GPC1,ANXA5,PSMD2,BRCA1,ADM,ANGPT2,SLC11A1,ISL2,AP2A1,SRGAP2,KIF20B,E2F2,OXTR,ADAMTS12,ADRA1D,FBXO5,TGFB1,GREM1,SPHK1,YWHAG,HOXA11,TERT,SEMA7A,HEYL,INHBA,TRAIP,CD109,SLC7A5,NPLOC4,ASAP1,TDG,IL1F5,PKM2,DKK1,PANX1,ATAD5,SPP1,LAPTM4B,G6PD,PTHLH,FSTL3,LIMK1,HTATIP2,CNOT3,TNFSF4,ABL2,ITGB1,LBX1,F12,PSME4,COL4A2,PUS7,EIF4G1,POFUT2,ENC1,CLDN18,TWIST1,PLAU,THBS1,SEMA3A,NMU,THBS2,EFNA3,FLNA,TRPM8,PSMB2,ANGPTL4,POLR3G,TBX20,STC1,FZD2,BRCA2,DLX2,PSMD1,MAP4K4,NPPB,ADAM9,TNFRSF12A,WDR43,FOXA2,STC2,PSMD14,PSMD12,PSMA7,ADAM17,CDK4,MYLK2,NR2E1,HES7,SIX2,HOXB8,SPON2,SLN,GJC1,RPS6KA4,ITGB1BP1,LTBP1,HOXA9,NOTCH3,WT1,MMP8,CLCF1,SH3PXD2B,PF4,PRKDC,IL8,PSMC4,TTL,CORO1C,CFL1,STK3,HMGB2,DUSP9,FABP5,NTSR1,PSMA1,CBFB,AREG,CNIH2,HSPD1,GATA4,CLIC1,LRFN4,DACT1,ADA,COMP,CEBPB,L1CAM,HOXC10,LAMA1,AP2S1,UBE2V2,ADAMTS7,TRPV3,LHX1,ECM1,NKX6-1,PDGFRB,OTP,ETV4,PSMD3,NLRP10,GRIN2D,DDX56,ADAM8,SNAI2,TGFBR1,GBX2,FBN1,SERPINB2,LHX2,HOXA2,ITGB3,PIAS3,TRIM15,HOMER3,CACNB3,FOXS1,RIPK2,PGK1,SMURF1,NFATC4,TTLL4,DBN1,SSC5D,FOXC2,CDX2,POLR3C,NME1,HAS2,KREMEN2,PSMD8,HTR2C,HSF1,VAX1,KDM1A,WNT7A,GLI2,TGFB2,DNMT1,NCS1,SPRED3,TIMP1,MEN1,LIPG,IL1RAP,KLK6,HOXD3,ADORA2B,FOXL2,CARM1,EIF4A3,MC1R,CHRNB4,ALX1,PFN1,LRFN1,SPOCK1,PRL,POU3F2,SCRIB,CSDA,LRRC32,RUNX2,FERD3L,FBXO32,SYDE1,LIF,CDK6,EFNB2,HDAC2,VEGFA,VCL,CGA,PGAM5,CDH2,PARP1,PLXNA3,SPARC,DVL3,HOMER1,LBP,STRAP,ELOVL3,MTDH,EIF2AK2,OTX2,ASPH,TACR3,TRIM16,DLX1,PSMD4,RANBP1,APLN,HOXA5,HGS,MMP12,MMP20,SLC4A3,IL6,PDGFA,SFN,CAMK2A,SEMA4F,TBR1,TRIM46,HK2,S100A9,WWTR1,VSIG4,TULP3,FOXE3,ACTR2,MAD2L2,GDPD2,LMNA,FAM20C,ELOVL6,HSPA5,IFNB1,TSTA3,KDM5B,ITGAV,LHX5,HMGB3,MMD,GLI3,LLPH,RHEB,MDK,AP2M1,SULT2B1,CPNE1,TFPI,ANKRD1,SLITRK1,RUNX1,TNFSF9,FAM49B,SERPINE2,DMRTA2,PLCG1,ZC3H8,PSMB4,THY1,MSX1,GPR161,HRH1,PSMC2,PIM1,NKX2-2,PTGER1,LOXL3,G0S2,PITX3,FOXG1,ARX,STMN2,RAC3,PSME3,STK25,DMP1,GLRX3,FZD7,SNW1,VEGFC,WNT10B,KRT17,MMP9,ADORA1,B4GALT5,S1PR3,TUBB2B,CREB3L1,HMOX1,SERPINB7,HOXB7,NUP155,PRDX4,RGS4,GDF6,MAFG,EMILIN1,CHSY1,GPR3,FADD,EIF6,ATP1B3,SEPT7,NGF,LZTS1,CAPN2,ADCY7,PAK2,MAP2K1,MYADM,NAV3,CRCP,MSH2,OSR2,OSM,TBX18,FURIN,DMRT3,DES,LAMA2,TBX5,RAB11FIP5,TLX3,KLK8,FBN2,PDCL3,SKIL,LATS2,SIX1,BCL9L,WDR5,ARHGEF2,SYT1,CTTN,TGFB1I1,TMEM65,GDPD5,PSMB5,FLVCR1,NSUN5,AMIGO2,NME2,FGF23,LUZP6,FZD6,S1PR5,TCF3,PRMT1,NLN,FRMD8,THPO,HES2,VKORC1,TMEM2,MYL4,NTF4,PCSK9,SERPINB3,SOX12,ITPKA,NPAS2,HLX,MAPKAPK2,HECW1,MEOX2,NEFL,WNT11,EGF,ADIPOR1,IGF2,NOTCH2,RTN4,LMO1,FOXA1,SCD,MTMR2,NKAP,SENP1,SFRP4,GSK3A,CEBPG,CNTN2,SLC2A10,SRRT,RABGEF1,PHLDB1,DOCK7,CTSC,NUTF2,DMRT1,ANO6,CDK5R1,SFRP5,NOV,ISL1,KCNJ14,SDCBP,PRKAB2,MYOD1,BRSK1,DSG2,SMTN,CSF2,BEND6,MARK2,JAG1,TRIP12,SAA1,TLX2,TPBG,POU1F1,GLI1,NRP1,SEMA4C,ECE1,ALPK2,SEMA5B,SYT7,CCBE1,SMAD3,SSH1,YTHDF1,TRAF3,EBF2,PAK4,APOA2,DSCAM,FEZF1,GPR35,IQGAP1,KLF10,TWIST2,GPC6,TFAP2A,NOL3,PDPN,MRE11A,NRARP,ASPN,ARF6,POR,VASH2,CAPRIN2,SEMA6B,ZNF706,GJD4,DDX41,PSMD13,LDLR,CACNG7,LRRC17,C5AR1,CCDC88A,KCND2,LRP1,PRELID1,STK24,ARHGDIA,XDH,ROR1,XRCC5,FFAR3,TWSG1,CACNB1,EED,RBM19,GPI,AMH,RNF10,ITGB6,PFN2,PTK6,FGG,IL1R2,JPH2,LILRB3,HK1,CELSR1,NCOA3,CUL4A,SH3GL1,EGFR,AKAP12,GTF2IRD1,ATP2A2,IRF3,GPR4,PPIB,BARHL2,PNP,CAV1,PTGES,TRIB1,CCR3,WNK1,AKIRIN1,CYR61,GHRHR,CDC73,NLRP12,PSMC1,GRN,TGFB3,TIMP2,ITGA3,CLEC5A,EXOSC3,TFF2,IL4,SFRP2,MAGED1,CACNG6,PCID2,HDAC3,EPN1,CACNA1S,TLL2,LINGO1,ABCD1,POLR3D,SHFM1,NKX6-2,TRAF2,CUL7,ERRFI1,F2R,PLXND1,KCND1,PSMC3,F3,SIX4,SULF1,CRYBA1,BTN1A1,FGF21,MAP2K3,ADAMTS5,PTK7,HOXB3,MOV10,CER1,LIN28A,DDX21,POLR2H,KRT84,HDAC1,LUM,CRP,PTGIS,AXL,NDEL1,VIM,SIX3,TNFRSF1A,DPYSL3,KCNE4,MYBPH,SNAPIN,CDX1,TH,PSMA5,ARG1,CARTPT,CSRP3,EFNA5,RARG,CA2,CLPB,VDR,TBXA2R
GO:CC	condensed nuclear chromosome	GO:0000794	4.53e-07	6.34436	88	3223	39	17707	PLK1,CENPA,AURKA,BUB1,CCNB1,NCAPH,NUF2,AURKB,NEK2,BUB1B,NDC80,RAD51,SGOL1,CENPO,BLM,NCAPD2,SMC4,CENPK,RCC1,BRCA1,CHEK1,INCENP,DSN1,BRCA2,RAD21L1,TUBG1,CDX2,FAM9A,RRS1,SUV39H1,HUS1,TOPBP1,FAM9B,BRD4,CENPB,SMC1B,NCAPD3,FAM9C,CCDC155
GO:CC	vesicle lumen	GO:0031983	4.53e-07	6.34436	310	3223	97	17707	FN1,SERPINE1,PTX3,IMPDH1,PSMD11,ANXA2,KPNB1,PSMD2,PKM2,ACTN1,DSN1,THBS1,TUBB,PSMD1,PSMD14,PSMD12,GTPBP2,GGH,MMP8,PF4,PA2G4,FABP5,ILF2,S100A11,ADA,HSPA6,ARPC5,ECM1,CCT2,PSMD3,TGFB2,GALNS,PPBP,TIMP1,PYGL,ACTN4,FUCA2,VEGFA,VCL,SPARC,ACLY,CSTB,FAF2,PPIA,PDGFA,RNASE2,S100A9,ACTN2,ACTR2,CANT1,CAP1,FAM49B,PRDX6,PSMC2,VEGFC,GCG,PRDX4,COTL1,CDA,QSOX1,CTSA,S100A8,NME2,HSP90AA1,SERPINB3,UNC13D,RETN,EGF,IGF2,CTSC,SDCBP,S100A7,TCN1,FTL,OLA1,PGAM1,FOLR3,GIP,IDH1,PSMD13,XRCC5,LEFTY2,GPI,FGG,SERPINA3,EGFR,PNP,CCT8,GRN,TGFB3,TIMP2,PRTN3,TTR,PSMC3,GLA,PSMA5,ARG1
GO:BP	cellular component biogenesis	GO:0044085	4.66e-07	6.33193	2856	3223	630	17707	PLK1,TPX2,MYBL2,CDC20,CENPA,UBE2C,AURKA,KIF23,ANLN,PRC1,HJURP,KIF14,TRIP13,CCNB1,RRM2,KIF4A,CENPF,CENPE,AURKB,HMGA2,CDK1,NEK2,EXO1,KIFC1,BIRC5,ASPM,SPAG5,RACGAP1,CENPI,UBE2S,KIF11,FN1,DIAPH3,TK1,FKBP10,RAD51,OIP5,POLQ,CENPL,SLC2A1,ITGA5,ECT2,WDR62,STX1A,STIL,KIF4B,CENPO,BLM,CDC45,CENPW,TNNT1,PLK4,RAN,POC1A,LAMC1,PSRC1,BMP1,MMP14,YWHAZ,LOX,FSCN1,FLNC,ASF1B,CHAF1B,SQLE,PSMD11,MCM4,NOP56,MMP1,SNAI1,DENR,EPHB2,COL1A2,NOP2,EIF3B,NKX2-5,MCM6,PXDN,RRP1B,FKBP1A,TFRC,CENPK,SRPX2,PLOD3,HMGA1,RCC1,DHX37,FANCA,CENPN,ANXA2,PWP2,KPNB1,GPC1,DCAF13,NUP107,BRCA1,CDT1,CDK2,NOL10,EIF2S2,DNA2,UBAP2L,SRGAP2,KNTC1,MCM2,OXTR,NOP58,S100A10,CKAP5,FBXO5,TGFB1,GREM1,PMEPA1,CENPM,SPHK1,YWHAG,BICD1,TERT,DNMT3A,CCT3,DKC1,ASAP1,ARPC1B,DKK1,UTP6,ACTN1,POLR2D,NUP62,LIMK1,LYAR,PLEKHG2,PIP5K1A,INCENP,ITGB1,ACTR3,EIF4G1,RCC2,HEATR1,FHOD1,ZNF207,CLDN18,XPO1,NUP85,SHMT2,CENPH,EIF4EBP1,THBS1,UTP14A,TUBB,THBS2,FLNA,TBX20,GNL2,C10ORF90,MAP4K4,WDR43,XRCC3,GTPBP4,EMP3,WDR12,HELLS,FXYD5,GJC1,PWP1,ITGB1BP1,ACTB,SLC1A5,NOP16,IPO4,BAK1,SH3PXD2B,ARPC2,TMSB10,PRKDC,CNTNAP1,PSMC4,CORO1C,HMGB2,SNRPB,PA2G4,COL7A1,HSPA4,LAMB1,CBFB,AREG,MSTO1,CNIH2,MRTO4,HSPD1,PARVB,KCTD5,TLCD1,NAT10,LRFN4,DACT1,ARPC5,AUP1,SACS,AIMP2,DDX27,AP2S1,AIDA,UBE2V2,FARSB,HIST1H2BH,MORC2,HIST2H2BF,PFKP,PDGFRB,TM9SF4,CCT2,RUVBL2,RAD21L1,DDX56,GJB2,SNAI2,TGFBR1,KCNA7,TUBG1,AGFG1,COL16A1,TRIM28,ISG20L2,NCBP1,GRWD1,ODF2,SMURF1,DBN1,CHD1L,PSMG3,KIF3C,KCNG1,HAS2,SRPX,MSN,FBXO45,COPS8,RAB32,HSF1,WNT7A,PLS3,DNMT1,SNRPG,SASS6,NIP7,HAS1,CAPZA1,RRM1,MEN1,HAUS8,IL1RAP,SRPK1,BRIX1,PLEC,ACACA,CHAF1A,BRIP1,EIF4A3,STX2,USP39,TMOD3,NOC2L,SEC23A,PFN1,LRFN1,ACTN4,EIF2S1,NASP,TSR1,HSP90B1,BAIAP2L1,PSMG1,EFNB2,LTV1,TFG,P4HB,TUBA1A,RPP40,FLII,VEGFA,VCL,BOP1,RRS1,CDH2,BMS1,PARP1,GMNN,RUVBL1,HOMER1,STRAP,MTDH,ATG9A,EIF2AK2,MYBBP1A,OTX2,NEK6,RALA,INPPL1,EHD2,NUP205,HPRT1,ONECUT2,TMED2,SNRPE,UBXN2A,NCLN,AATF,PSMD4,RHOV,SHKBP1,ARPC1A,MAP7D3,ACTG1,PXN,TARBP2,HGS,CDH11,ARMC9,ARPC5L,GPSM2,PDGFA,GAP43,MCM3,WWTR1,CALHM3,CDH17,ACTN2,ESF1,SOAT1,ACTR2,SUV39H1,CLDN14,IGFN1,PTPDC1,THEG,HSPA5,VAV2,PATL1,DYNLL1,ITGB5,OTUD6B,MCM7,AP2M1,ABCE1,CLDN11,TMEM120B,VASP,ANKRD1,SLITRK1,RUNX1,FAM49B,NOLC1,PRPF3,WDR75,CEP152,EIF3I,NVL,THY1,PSMC2,RHOC,PKP3,NSMAF,PRPF31,RAD23B,DDX47,CNTN5,STMN2,RAC3,G3BP1,NPM3,MPP6,STK25,GLRX3,CSPG4,TNPO1,KCTD17,WNT10B,TRAF7,PTGES3,SIGMAR1,PAWR,RPF2,COTL1,EMILIN1,CCL26,FADD,EIF6,SEPT7,CENPJ,SET,ZYX,KCNF1,CHEK2,URB2,ATL3,ANP32B,PAK2,MYADM,HAT1,CEP164,SNRPC,NAV3,NDE1,KIFC2,QSOX1,JMJD6,PDCD11,IRGM,MX2,ATXN2,SMYD3,CDH24,DR1,SNRPD2,SIX1,BCL9L,ATXN2L,SEPT9,ARHGEF2,SYT1,CTTN,IMP4,DDX54,BYSL,SNRPD1,CDH6,HIST1H1E,NSUN5,COPS7B,AMIGO2,RRP1,RP1,LUZP6,CRTC2,FBXL7,AHCTF1,TCP1,PPIH,RPP25,TDO2,HSP90AA1,PRMT1,CEP72,ZNHIT6,GEMIN7,TMEM67,PRDM9,ORMDL2,EXOSC2,ADRM1,FANCC,ERI1,EDC3,ATG12,NEFL,WNT11,ADAMTS16,ATG9B,SMARCAL1,PNPT1,POMP,RPAP3,EGF,BEND3,MED6,RTN4,EFEMP2,MAPRE1,KPNA3,MTMR2,EBNA1BP2,DNAJB6,PHLDB1,CDC42EP3,CTSC,TROVE2,NOM1,ANO6,CDK5R1,GEMIN5,SDC1,ISL1,SNF8,SDCBP,FGD1,CSF2,NUP93,PYGO1,MMP3,CD151,DNER,FXR1,MPP2,TPBG,NRP1,WDR3,KRT10,SYT7,SMAD3,FBLIM1,MRPL36,FAM98A,HNRNPU,SSH1,DNM1,MCM5,ONECUT1,APOA2,DSCAM,IQGAP1,LSM4,XRN2,ELN,GPC6,NOL3,GABRA2,ARF6,PUF60,CLDN6,EMP1,TXNDC8,ERI3,LMAN1,ERCC2,DCTN2,PSMD13,RRP12,CCDC88A,SRPK3,KCND2,LRP1,FGFR1OP,SNRPF,TMEM39A,XRCC5,PLEK2,PPHLN1,CAV2,RAB1A,CNIH3,HAUS5,PFN2,FGG,KRT14,TAF6,CENPP,GJB6,CUL4A,SYNPO2L,NOL11,PFN4,APOBEC1,CUL1,PREB,GPAA1,STMN1,TPR,RTTN,GEMIN6,CAV1,RRP15,WIPI2,RAB38,AKIRIN1,CYR61,EXOSC10,SHROOM1,CDC73,CCT8,HIST1H2BO,MARK4,TGFB3,NEDD1,MCFD2,ATG16L1,CLDN1,MAP1LC3C,EXOSC3,SCLT1,HAUS2,NEB,HDAC3,E2F4,MRPL11,PRND,FAF1,SHFM1,TRAF2,CPSF6,PLA2G5,RPA3,TTC26,KCTD10,CDC42EP2,PLXND1,KCND1,PSMC3,SIX4,CLDN9,POP7,MICALL2,DDX10,DDX21,COPS5,TBC1D7,HIST1H2BJ,HDAC1,CSRP2,ADAR,ARPC3,H2BFM,NDEL1,SF3A3,TNFRSF1A,TAF12,DPYSL3,LSG1,LAMC2,HEATR3,SNX9,CCDC155,NOX4,MYPN,EMG1,SPAG17,CSRP3,TEX10,EFNA5,SPAG1,SNRNP200
GO:BP	regulation of transcription by RNA polymerase II	GO:0006357	5.28e-07	6.27735	2059	3223	471	17707	PLK1,FOXM1,MYBL2,DLGAP5,AURKB,HMGA2,TOP2A,IL11,E2F7,LOXL2,PITX2,NKX3-2,SERPINE1,CKS2,SHOX2,EN1,HOXC8,BARX1,HOXC6,CCNE1,OTX1,ZIC5,ZIC2,DNMT3B,UHRF1,FOXD1,HOXB9,EZH2,HOXC13,ATAD2,HOXC11,FOSL1,HOXD11,HOXB13,PITX1,DMBX1,PSMD11,TIMELESS,SOX11,SNAI1,HOXD13,E2F1,NOP2,NKX2-5,HOXC5,RRP1B,E2F8,BCL2L12,TRIB3,HMGA1,KLF17,ENO1,GAL,HOXC9,PSMD2,BRCA1,SLC11A1,ISL2,CGB8,CDK2,DPF1,E2F2,CHEK1,TGFB1,GREM1,HOXA11,TERT,DNMT3A,FOXL1,YBX1,HEYL,INHBA,ARNTL2,HOXA1,TDG,DKK1,HDGF,PCNA,HOXD10,FSTL3,CKAP2,HTATIP2,LYAR,PTPRN,MED8,LBX1,ACTR3,PSME4,PDX1,FHOD1,TWIST1,XPO1,CBX2,HOXC4,PSMB2,TBX20,DLX2,PSMD1,WDR43,FOXA2,PSMD14,PSMD12,TBX15,PSMA7,NR2E1,HES7,SIX2,EN2,HOXB8,FOXK2,RPS6KA4,NCL,E2F3,ITGB1BP1,HOXC12,HOXA9,DDN,NOTCH3,WT1,NAMPT,PF4,PRKDC,MYBL1,PRRX2,PSMC4,HMGB2,VGLL2,PHF19,PSMA1,CBFB,HSPD1,ACTL6A,GATA4,DACT1,CEBPB,HOXC10,ANKRD33,LHX1,ECM1,SALL4,NKX2-8,SMARCD1,NKX6-1,IRX4,ENY2,HNRNPA2B1,ARID3A,OTP,MXD3,ETV4,ZFHX4,RUVBL2,GABPB1,PSMD3,SNAI2,GBX2,TRIM28,LHX2,HOXA2,PIAS3,HOXA3,MICAL2,FOXS1,RIPK2,NFATC4,FOXC2,PRDM13,CDX2,HOXB5,PSMD8,TBX19,HSF1,VAX1,KDM1A,WNT7A,GLI2,TGFB2,DNMT1,MEN1,HOXD3,ZIC1,FOXL2,BRIP1,CARM1,GSC,OLIG3,MC1R,IER5,ALX1,NOC2L,HOXA10,PFN1,PRL,POU3F2,TEAD4,CSDA,RUNX2,FERD3L,LIF,CDK6,FOXB1,AEBP1,HDAC2,VEGFA,CGA,PARP1,CA9,DVL3,YEATS2,RUVBL1,STRAP,MTDH,OTX2,HOXD9,ONECUT2,TMED2,SP9,DLX1,AATF,ZNF367,PRDM6,PSMD4,APLN,HOXA5,MDFI,MMP12,ZNF8,MED10,IL6,HOXD12,LMX1B,PAX3,TBR1,LBX2,WWTR1,RNF2,TSC22D2,FOXE3,ACTR2,SUV39H1,MAD2L2,ELF4,SBNO2,HSPA5,IFNB1,KDM5B,NFIL3,LHX5,HMGB3,ZNF746,RBL1,GLI3,TCEB1,ANKRD1,RUNX1,DMRTA2,HAND1,ZC3H8,HOXB6,PSMB4,MSX1,NHLH1,PSMC2,FOXR2,NKX2-2,ZIC4,ELK3,NFE2L3,HMGN1,FOXG1,PRDM15,ARX,PSME3,TFDP1,MSC,BRD9,VAX2,SNW1,PLK3,WNT10B,HOXD4,CREB3L1,SIM2,HMOX1,PAWR,PRDM12,HOXB7,MAFG,NACC1,TBX4,FADD,LIN9,TET3,MEIS3,SP8,RFX8,OSR2,OSM,JMJD6,TBX18,DLX5,DMRT3,TBX5,SMYD3,ELK1,TLX3,ATF5,ZBTB2,DR1,BRD4,SKIL,SIX1,BCL9L,ARHGEF2,CTCFL,HIST1H1E,PSMB5,NME2,CRTC2,C1ORF61,TCF3,AHCTF1,HES2,ASXL1,MUC1,SOX12,NPAS2,PLAGL1,HLX,MEOX2,SATB2,SMARCAL1,HOXA13,FOXH1,BEND3,IGF2,NOTCH2,MED6,LMO1,STRA8,FOXA1,GATAD2A,NKAP,RFX6,TCFL5,CCNK,SENP1,TCERG1,GSK3A,CEBPG,BACH1,DLX4,NR0B1,HBZ,DMRT1,DEK,ISL1,SNF8,LAGE3,MLXIP,TEAD3,MYOD1,PYGO1,LHX8,JAG1,TLX2,POU1F1,GLI1,E2F6,SIX5,SMAD3,HNRNPU,SUDS3,TCF15,EBF2,HIC1,ONECUT1,TXN,LHX4,FEZF1,SUPT5H,KLF10,TWIST2,TFAP2A,TAF2,NRARP,PPP1R13L,HOXA4,CAPRIN2,MAGEA1,DDX41,SFPQ,PSMD13,RPRD1B,BATF3,ALX4,EED,CDK8,RNF10,CHCHD2,MNX1,TAF6,CYTL1,SIX6,NCOA3,EGFR,GTF2IRD1,TFR2,CSRNP2,IRF3,BARHL2,FOXD2,TPR,CAV1,FOXK1,FOXI3,TCEA1,CYR61,ZSCAN20,BAZ1A,RAX,ORC2L,CDC73,TGIF2LX,ATF6,PSMC1,BARHL1,TGFB3,TMPRSS6,MAZ,IL4,SFRP2,PPRC1,ZBTB34,MAGED1,HDAC3,ZNF281,GNL3,E2F4,MORF4L2,SHFM1,CREB5,NKX6-2,PLXND1,TGIF1,PSMC3,ARID3C,SIX4,DUXA,ISX,VPS72,MTA2,HOXB3,CER1,COPS5,HNF4G,DRAP1,HDAC1,LUM,NCOR2,SUPT16H,SIX3,TNFRSF1A,CDX1,TRIAP1,SMYD2,PSMA5,CSRP3,RARG,ARGFX,VDR
GO:MF	metalloendopeptidase activity	GO:0004222	5.96e-07	6.22511	101	3223	44	17707	ADAM12,ADAMTS14,BMP1,MMP14,MMP1,MMP11,ADAM19,MMP13,ADAMTS12,ADAMTS4,ADAM9,ADAM17,MMP8,RCE1,MMP7,ADAMTS6,MMP10,ADAMTS7,MMP17,ADAM8,ADAM11,ADAM15,ADAM18,ADAMTSL4,ECE2,ADAMTS2,MMP12,MMP20,ADAM33,MMP9,PHEX,MMP16,NLN,MMP23B,ADAMTS16,MMP3,ECE1,MMP2,ADAMTS3,TLL2,ADAMTS5,PAPPA,COPS5,ADAM7
GO:BP	positive regulation of mitotic cell cycle	GO:0045931	6.06e-07	6.21721	150	3223	57	17707	UBE2C,AURKA,CCNB1,DLGAP5,AURKB,CDK1,CDCA5,ESPL1,CDC25C,NDC80,NUSAP1,CDC6,CDC25B,DTL,MAD2L1,CDC45,EREG,MTBP,CDT1,KIF20B,FBXO5,TGFB1,SPHK1,TERT,CDC25A,NUP62,EIF4G1,RCC2,EIF4EBP1,BRCA2,XRCC3,ADAM17,CDK4,TTL,CDC7,PDGFRB,HSF1,TMOD3,ASNS,RANBP1,EPGN,CDC27,TFDP1,WNT10B,DBF4B,BRD4,ANAPC7,GEN1,EGF,IGF2,FOXA1,DMRT1,HNRNPU,CUL4A,EGFR,TPR,PCID2
GO:BP	regulation of nuclear division	GO:0051783	6.07e-07	6.21669	180	3223	65	17707	PLK1,CDC20,UBE2C,AURKA,ANLN,BUB1,TRIP13,CCNB1,CENPF,DLGAP5,CENPE,AURKB,CDCA5,NEK2,BUB1B,TTK,ESPL1,MKI67,CDC25C,NDC80,PKMYT1,PTTG1,KIF11,NUSAP1,CDC6,TACC3,MAD2L1,EREG,RCC1,MTBP,CDT1,KIF20B,KNTC1,CHEK1,FBXO5,TGFB1,SPHK1,NUP62,ZNF207,FBXO43,XRCC3,PDGFRB,LIF,NEK6,RANBP1,EPGN,MAD2L2,CDC27,MSX1,MAD1L1,GPR3,BUB3,ANAPC7,GEN1,PRDM9,EGF,IGF2,DMRT1,ANAPC1,NAA10,HNRNPU,CAV2,TPR,PCID2,CUL7
GO:MF	DNA replication origin binding	GO:0003688	6.32e-07	6.19929	18	3223	15	17707	MCM10,CDC6,CDC45,MCM4,MCM6,MCM8,MCM2,HSPD1,GRWD1,MCM3,MCM7,DDX11,MCM5,ORC5L,ORC2L
GO:CC	cytoplasmic vesicle lumen	GO:0060205	6.5e-07	6.18718	308	3223	96	17707	FN1,SERPINE1,PTX3,IMPDH1,PSMD11,ANXA2,KPNB1,PSMD2,PKM2,ACTN1,DSN1,THBS1,TUBB,PSMD1,PSMD14,PSMD12,GTPBP2,GGH,MMP8,PF4,PA2G4,FABP5,ILF2,S100A11,ADA,HSPA6,ARPC5,ECM1,CCT2,PSMD3,TGFB2,GALNS,PPBP,TIMP1,PYGL,ACTN4,FUCA2,VEGFA,VCL,SPARC,ACLY,CSTB,FAF2,PPIA,PDGFA,RNASE2,S100A9,ACTN2,ACTR2,CANT1,CAP1,FAM49B,PRDX6,PSMC2,VEGFC,GCG,PRDX4,COTL1,CDA,QSOX1,CTSA,S100A8,NME2,HSP90AA1,SERPINB3,UNC13D,RETN,EGF,IGF2,CTSC,SDCBP,S100A7,TCN1,FTL,OLA1,PGAM1,FOLR3,GIP,IDH1,PSMD13,XRCC5,LEFTY2,GPI,FGG,SERPINA3,PNP,CCT8,GRN,TGFB3,TIMP2,PRTN3,TTR,PSMC3,GLA,PSMA5,ARG1
GO:CC	secretory granule lumen	GO:0034774	6.52e-07	6.18581	304	3223	95	17707	FN1,SERPINE1,PTX3,IMPDH1,PSMD11,ANXA2,KPNB1,PSMD2,PKM2,ACTN1,DSN1,THBS1,TUBB,PSMD1,PSMD14,PSMD12,GTPBP2,GGH,MMP8,PF4,PA2G4,FABP5,ILF2,S100A11,HSPA6,ARPC5,ECM1,CCT2,PSMD3,TGFB2,GALNS,PPBP,TIMP1,PYGL,ACTN4,FUCA2,VEGFA,VCL,SPARC,ACLY,CSTB,FAF2,PPIA,PDGFA,RNASE2,S100A9,ACTN2,ACTR2,CANT1,CAP1,FAM49B,PRDX6,PSMC2,VEGFC,GCG,PRDX4,COTL1,CDA,QSOX1,CTSA,S100A8,NME2,HSP90AA1,SERPINB3,UNC13D,RETN,EGF,IGF2,CTSC,SDCBP,S100A7,TCN1,FTL,OLA1,PGAM1,FOLR3,GIP,IDH1,PSMD13,XRCC5,LEFTY2,GPI,FGG,SERPINA3,PNP,CCT8,GRN,TGFB3,TIMP2,PRTN3,TTR,PSMC3,GLA,PSMA5,ARG1
GO:BP	negative regulation of cell cycle G2/M phase transition	GO:1902750	6.54e-07	6.18421	97	3223	42	17707	PLK1,AURKA,AURKB,HMGA2,CDK1,CDC6,DTL,BLM,DONSON,CLSPN,PSMD11,PSMD2,BRCA1,CHEK1,PSME4,PSMB2,PSMD1,PSMD14,PSMD12,PSMA7,PSMC4,PSMA1,PSMD3,PSMD8,PSMD4,HUS1,TOPBP1,PSMB4,PSMC2,PSME3,AVEN,ATF5,PSMB5,FBXL7,BRSK1,MRE11A,PSMD13,CUL1,PSMC1,SHFM1,PSMC3,PSMA5
GO:BP	negative regulation of sister chromatid segregation	GO:0033046	7.06e-07	6.1509	41	3223	24	17707	PLK1,CDC20,BUB1,TRIP13,CCNB1,CENPF,AURKB,BUB1B,TTK,ESPL1,NDC80,PTTG1,MAD2L1,CDT1,FBXO5,ZNF207,XRCC3,MAD2L2,MAD1L1,BUB3,GEN1,NAA10,TPR,PCID2
GO:BP	microtubule cytoskeleton organization	GO:0000226	7.49e-07	6.12525	518	3223	146	17707	PLK1,TPX2,KIF20A,MYBL2,CDC20,KIF2C,CENPA,AURKA,KIF23,PRC1,CCNB1,KIF4A,NUF2,SKA3,CENPE,AURKB,KIF18B,CDK1,NEK2,SKA1,KIFC1,BIRC5,TTK,ESPL1,ASPM,SPAG5,RACGAP1,NDC80,KIF18A,KIF11,NUSAP1,SGOL1,TACC3,XRCC2,CCNF,SPC25,WDR62,STIL,KIF4B,MAD2L1,CENPW,PLK4,RAN,POC1A,PSRC1,SLC16A1,TUBA1B,TUBA1C,TUBB6,GAPDH,TUBB3,RCC1,KPNB1,BRCA1,CDK2,SRGAP2,CHEK1,CKAP5,FBXO5,BICD1,GAS2L3,NUP62,CKAP2,INCENP,ITGB1,ZNF207,XPO1,CENPH,RAE1,TUBB,FLNA,BRCA2,C10ORF90,XRCC3,TTL,FIGNL1,MSTO1,MAP7D1,FIGN,CHORDC1,TUBB2A,TUBG1,ODF2,TTLL4,SASS6,HAUS8,SUN1,TUBA1A,NEK6,RANBP1,MAP7D3,GPSM2,TRIM46,LMNA,CEP152,MYH9,STMN2,NAV1,PLK3,TUBB2B,CENPJ,CHEK2,NAV3,NDE1,KIFC2,WEE1,ATF5,ARHGEF2,GEN1,RP1,CEP72,TMEM67,NEFL,RPAP3,MAPRE1,CNTN2,NCKAP5L,PHLDB1,DOCK7,CDK5R1,BRSK1,MARK2,BICD2,HNRNPU,DCTN2,CCDC88A,FGFR1OP,APC2,EML4,HAUS5,MAP6D1,STMN1,TPR,RTTN,MARK4,HAUS2,HDAC3,E2F4,CUL7,TTC26,CLIP2,NDEL1,CCDC155,SPAG17,EFNA5,SPAG1
GO:BP	cytoskeleton organization	GO:0007010	7.65e-07	6.11622	1268	3223	308	17707	PLK1,TPX2,KIF20A,MYBL2,CDC20,KIF2C,IQGAP3,CENPA,AURKA,KIF23,ANLN,PRC1,CCNB1,KIF4A,NUF2,SKA3,CENPE,AURKB,KIF18B,CDK1,NEK2,SKA1,KIFC1,BIRC5,TTK,ESPL1,ASPM,SPAG5,RACGAP1,NDC80,KIF18A,KIF11,SHC1,DIAPH3,NUSAP1,SGOL1,TACC3,XRCC2,CCNF,ECT2,SPC25,WDR62,STIL,KIF4B,MAD2L1,CENPW,TNNT1,PLK4,RAN,POC1A,MAST2,PSRC1,SLC16A1,PDLIM7,FSCN1,TUBA1B,TUBA1C,TPM3,TUBB6,NKX2-5,GAPDH,TUBB3,RCC1,KPNB1,BRCA1,CDK2,SRGAP2,CHEK1,S100A10,TPM4,CKAP5,FBXO5,TGFB1,BICD1,ARPC1B,GAS2L3,ACTN1,NUP62,CKAP2,LIMK1,PFDN2,PLEKHG2,PIP5K1A,ABL2,INCENP,ITGB1,ACTR3,FHL3,FHOD1,ZNF207,XPO1,CENPH,RAE1,TUBB,FLNA,BRCA2,C10ORF90,XRCC3,CCIN,EPHA5,ITGB1BP1,ACTB,MYO19,SH3PXD2B,ARPC2,TMSB10,CNTNAP1,TTL,CORO1C,CFL1,FIGNL1,MSTO1,PARVB,KRT3,ARPC5,KISS1,CORO6,MAP7D1,FRMD5,PDGFRB,FIGN,CHORDC1,TUBB2A,TGFBR1,TUBG1,AGFG1,MICAL2,ODF2,TTLL4,DBN1,KRT6A,MSN,PDLIM3,PLS3,SASS6,CAPZA1,KRT16,HAUS8,PLEC,TMOD3,PFN1,ACTN4,SUN1,KPTN,HSP90B1,TPM2,BAIAP2L1,SYDE1,CIT,TUBA1A,FLII,INSRR,PLXNA3,NEK6,RALA,INPPL1,EHD2,ENAH,RANBP1,ARPC1A,MAP7D3,ACTG1,PXN,ARPC5L,GPSM2,PDGFA,TRIM46,XIRP1,S100A9,ACTN2,ACTR2,MAD2L2,CAP1,GDPD2,LMNA,ITGB5,MDK,VASP,ANKRD1,FAM49B,FAM83H,CEP152,THY1,RHOC,MYH9,STMN2,RAC3,NAV1,PLK3,KRT17,TUBB2B,PAWR,RGS4,COTL1,CCL26,CENPJ,CAPN2,ZYX,CHEK2,PAK2,EHBP1,MYADM,NAV3,NDE1,KIFC2,DES,MAPKAP1,WEE1,ATF5,PDCL3,S100A8,ARHGEF2,CTTN,RND3,GEN1,RP1,LUZP6,CEP72,TMEM67,ITPKA,NEFL,WNT11,RPAP3,NOTCH2,MAPRE1,DNAJB6,CNTN2,NCKAP5L,PHLDB1,DOCK7,CDC42EP3,CDK5R1,SDCBP,BRSK1,FGD1,SMTN,SH3KBP1,MARK2,PTPN1,BICD2,NRP1,RHOF,SMAD3,HNRNPU,SSH1,INF2,PAK4,GPR35,IQGAP1,ELN,ARF6,KRT20,CYLC2,KRT4,PDLIM4,DCTN2,CCDC88A,LRP1,FGFR1OP,ARHGDIA,APC2,PLEK2,EML4,KRT6C,HAUS5,PFN2,KRT14,CELSR1,SYNPO2L,PFN4,MAP6D1,STMN1,TPR,RTTN,TCHH,NES,SHROOM1,MARK4,TGFB3,HAUS2,NEB,HDAC3,E2F4,NEXN,CUL7,TTC26,CLIP2,CDC42EP2,SIX4,PTK7,NPHS2,MICALL2,KRT84,CSRP2,ARPC3,NDEL1,VIM,DPYSL3,SNX9,CCDC155,NOX4,MYPN,SPAG17,CSRP3,SIPA1,EFNA5,KRT6B,SPAG1
GO:BP	cellular macromolecule biosynthetic process	GO:0034645	7.71e-07	6.11299	4457	3223	938	17707	PLK1,FOXM1,MYBL2,TRIP13,CCNB1,CCNA2,RRM2,CENPF,DLGAP5,IGF2BP3,DEPDC1,AURKB,HMGA2,CDK1,NEK2,EXO1,BIRC5,MCM10,EME1,GINS1,TOP2A,IL11,ORC6L,CDCA4,E2F7,SHC1,LOXL2,PITX2,TK1,NKX3-2,SERPINE1,RAD51,POLQ,CDC6,GINS4,C17ORF53,CKS2,CKS1B,RECQL4,SHOX2,EN1,COL1A1,HOXC8,BARX1,DTL,HOXC6,CCNE1,GALNT2,OTX1,BLM,ZIC5,ZIC2,IGF2BP1,CDC45,DONSON,DNMT3B,SPOCD1,LRP8,EREG,UHRF1,FOXD1,PSRC1,CLSPN,HOXB9,CCT6A,DSCC1,CCNE2,EZH2,LOX,HOXC13,ATAD2,WDHD1,HOXC11,FOSL1,RFC2,CHAF1B,IGF2BP2,HOXD11,HOXB13,PITX1,DMBX1,PSMD11,CRABP2,MCM4,PIF1,TIMELESS,FEN1,SOX11,SNAI1,HOXD13,FANCD2,ZNF695,E2F1,DENR,TYMS,NOP2,EIF3B,NKX2-5,GAPDH,HOXC5,MCM6,MCM8,RRP1B,TFRC,INTS8,E2F8,BCL2L12,PLOD3,TRIB3,IRAK1,RFC4,HMGA1,KLF17,ESCO2,FANCA,ENO1,GAL,HOXC9,TCF19,PSMD2,YARS,NUP107,BRCA1,CDT1,NRBP1,SLC11A1,CCT5,ISL2,CGB8,CDK2,B3GNT5,TRIML2,EIF2S2,PABPC4,DPF1,DNA2,MRPL9,E2F2,CHPF2,POLD1,MCM2,B3GNT4,FAM111B,CHEK1,FBXO5,TGFB1,GREM1,SPHK1,HOXA11,TERT,CARS,DNMT3A,MGAT5B,FOXL1,YBX1,HEYL,INHBA,ARNTL2,HOXA1,CCT3,TRAIP,DKC1,NPLOC4,BGN,TDG,EXT1,PKM2,DKK1,ALG3,RNASEH2A,HDGF,PCNA,ZDHHC18,ATAD5,SPP1,POLR2D,HOXD10,NUP62,FSTL3,CKAP2,HTATIP2,MGAT4B,LYAR,CBX3,CNOT3,TNFSF4,POLE2,IL31RA,PTPRN,MED8,LBX1,ACTR3,DNAJC2,PSME4,COL4A2,PUS7,EIF4G1,PDX1,HEATR1,POFUT2,FHOD1,ZNF207,ENC1,TWIST1,XPO1,NUP85,RECQL,SHMT2,EIF4EBP1,THBS1,CBX2,RFC5,POLE,TCOF1,HOXC4,FLNA,PSMB2,DBF4,POLR3G,TBX20,FZD2,BRCA2,DLX2,B4GALT3,EXT2,PSMD1,GINS2,WDR43,FOXA2,GTPBP4,PSMD14,PABPC1,PSMD12,TBX15,PSMA7,CDK4,NR2E1,HES7,SIX2,EN2,HOXB8,RHEBL1,EPHA5,FOXK2,GTPBP2,HELLS,VCAN,SMG5,RPS6KA4,NCL,PWP1,E2F3,ITGB1BP1,HOXC12,HOXA9,DDN,NOTCH3,POLA2,WT1,NAMPT,DARS2,PF4,FTSJ1,PRKDC,CHTF18,MYBL1,PRRX2,POLD2,PSMC4,STK3,HMGB2,SNRPB,PA2G4,VGLL2,PHF19,EIF5A,MLLT11,ILF2,PSMA1,CDC7,CBFB,UBE2V1,GFPT2,HSPD1,ACTL6A,GLRX2,PTBP1,GATA4,NAT10,S100A11,DACT1,EIF5AL1,GYS1,CEBPB,HOXC10,AIMP2,RFC3,FARSB,ANKRD33,NCSTN,LHX1,CD3EAP,ECM1,SALL4,NKX2-8,SMARCD1,MORC2,NKX6-1,IRX4,ENY2,RPN2,HNRNPA2B1,CDK16,DAP3,ARID3A,PDGFRB,LIG1,OTP,HNRNPAB,DEDD,MXD3,CCT2,ETV4,ZFHX4,RUVBL2,GABPB1,PSMD3,RCOR1,SSRP1,ADAM8,SNAI2,TGFBR1,GBX2,TRIM28,LHX2,YARS2,HOXA2,PIAS3,NCBP1,TRIM15,HOXA3,MICAL2,NECAB2,GRWD1,EIF2AK1,FOXS1,RIPK2,NFATC4,INTS7,FOXC2,PRDM13,CDX2,POLR3C,EIF2B1,HAS2,HOXB5,PSMD8,TBX19,CHSY3,HSF1,VAX1,KDM1A,WNT7A,GLI2,TGFB2,DNMT1,SNRPG,RBMS1,B4GALT2,HAS1,TOP1MT,RRM1,MEN1,IL1RAP,FADS1,HOXD3,ZIC1,FOXL2,CHAF1A,BRIP1,CARM1,EIF4A3,GSC,PRAME,OLIG3,MC1R,IER5,ALX1,NOC2L,HOXA10,PFN1,PRL,POU3F2,EIF2S1,NASP,TEAD4,CSDA,RUNX2,NPC1,CHST11,FERD3L,LIF,CDK6,FOXB1,AEBP1,MOGS,HDAC2,CDCA7,VEGFA,CGA,PARP1,GMNN,CA9,DVL3,YEATS2,RUVBL1,ZNF146,ST3GAL4,STRAP,MTDH,UPF3B,ZNF280A,EIF2AK2,MYBBP1A,OTX2,RBM8A,YWHAQ,HOXD9,POFUT1,ONECUT2,TMED2,TRIM16,SNRPE,SP9,DLX1,AATF,ZNF367,PRDM6,ZNF114,PLEKHN1,PSMD4,APLN,SRD5A3,HOXA5,TAF1A,PPIA,TARBP2,GAL3ST2,MDFI,MMP12,ZNF8,MED10,MEX3D,IL6,HOXD12,CAMK2A,LMX1B,PAX3,TBR1,MCM3,LBX2,S100A9,WWTR1,RNF2,PRIM2,MRPL37,TSC22D2,SOAT1,TULP3,HSF2BP,FOXE3,ACTR2,CANT1,SUV39H1,MAD2L2,ELF4,ACAN,SBNO2,HSPA5,IFNB1,KDM5B,NFIL3,MUC12,LHX5,HMGB3,ZNF746,MCM7,RBL1,GTF3C2,GLI3,HUS1,MDK,HNRNPL,DSE,ABCE1,TCEB1,FGFR4,ANKRD1,RUNX1,OSTC,NOLC1,DMRTA2,WDR75,HAND1,ZC3H8,HOXB6,TOPBP1,EIF3I,PSMB4,CPSF1,NVL,SCAF1,MSX1,NHLH1,GALNT10,TRIML1,CCT4,SPIN4,PSMC2,FOXR2,PIM1,PKP3,POLR1A,UGGT1,MRPS17,NKX2-2,ZIC4,CPSF3,LOXL3,ELK3,NFE2L3,EIF4A1,HMGN1,PITX3,FOXG1,PRDM15,ARX,PSME3,TFDP1,NPM3,MSC,BRD9,INTS1,RRBP1,FZD7,VAX2,CSPG4,SNW1,PLK3,WNT10B,KRT17,HOXD4,MRPL13,DPH2,B4GALT5,MRPL15,CREB3L1,SIM2,PTGES3,HMOX1,PAWR,PRDM12,HOXB7,GDF6,MAFG,RFWD3,TARS2,SMG7,PPP5C,CHRAC1,NACC1,TBX4,PABPC1L,CHSY1,FADD,EIF6,SAMD4B,SET,DBF4B,CHEK2,LIN9,TET3,ZNF473,MEIS3,MAP2K1,SP8,ZDHHC5,HAT1,CRCP,RFX8,MRPS12,OSR2,OSM,JMJD6,PGM2L1,TBX18,POLE4,DLX5,DMRT3,IRGM,TBX5,ATXN2,SMYD3,ELK1,TLX3,PTP4A3,ATF5,ZBTB2,DR1,DPAGT1,ZNF707,BRD4,SKIL,DPM1,SIX1,BCL9L,S100A8,CACYBP,NCBP2,ARHGEF2,CTCFL,TGFB1I1,CCT7,GEN1,HIST1H1E,PSMB5,ALAS2,NSUN5,NME2,FGF23,LUZP6,FZD6,CRTC2,C1ORF61,TCF3,LRWD1,SLC35C1,AHCTF1,TCP1,HSP90AA1,PRMT1,ZNF679,HES2,RTKN2,TMPO,PRDM9,ASXL1,MUC1,HNRNPR,CSGALNACT2,ADRM1,CHPF,CCNA1,SOX12,EIF5A2,NPAS2,PLAGL1,HLX,ATG12,MEOX2,SYNCRIP,WNT11,SATB2,PMM2,SMARCAL1,HOXA13,IWS1,ZDHHC9,FOXH1,EGF,BEND3,MRPS5,IGF2,NOTCH2,MED6,LMO1,SSX1,STRA8,FOXA1,GATAD2A,RPA4,NKAP,IARS2,RFX6,DDX11,TCFL5,CCNK,ATXN7L3,SENP1,SFRP4,DNAJB6,TCERG1,KRTCAP2,GSK3A,CEBPG,BACH1,EIF5B,SLC2A10,SRRT,DDOST,NAA15,DLX4,PRR16,NR0B1,PIWIL3,UGGT2,HBZ,DMRT1,TROVE2,CDK5R1,SFRP5,DEK,GEMIN5,ISL1,SNF8,LAGE3,MLXIP,TEAD3,MYOD1,CSF2,PYGO1,CHST12,LHX8,JAG1,FXR1,SSX5,TLX2,POU1F1,GLI1,E2F6,TRAF5,TIPIN,SIX5,MRPL47,NAT14,LARP1,SMAD3,MRPL36,HNRNPU,SUDS3,POMT2,YTHDF1,TRAF3,PGM3,TCF15,OST4,EBF2,ZNF600,MCM5,HIC1,ONECUT1,CPSF4,TXN,LHX4,FEZF1,XRN2,SUPT5H,KLF10,TWIST2,TFAP2A,TAF2,ZNF530,SUMO4,MRE11A,NRARP,TTF2,PPP1R13L,CSTF2,HOXA4,CAPRIN2,ZNF706,ST3GAL2,MAGEA1,PKIB,GTF2E2,MRPS14,DDX41,SFPQ,EIF4E2,PIGC,RPL36A,LMAN1,ERCC2,PSMD13,ZFP42,BOLL,C5AR1,POLD3,CCDC88A,EIF1AD,SNRPF,RPRD1B,TOP1,PIGT,INTS3,BATF3,ROR1,ZNF26,XRCC5,PPHLN1,ALX4,EED,CDK8,GATC,MAGOH,AMH,RNF10,PIGU,CHCHD2,MNX1,TAF6,FUT11,CYTL1,VARS,SIX6,NCOA3,NOL11,EGFR,APOBEC1,GTF2IRD1,MAP6D1,TFR2,SLC35C2,CSRNP2,PPP1R3G,IRF3,GPAA1,ORC5L,BARHL2,FOXD2,TPR,CAV1,FOXK1,B3GNT7,WIPI2,FOXI3,TRIB1,TCEA1,ABCF1,HNRNPC,CYR61,ZSCAN20,BAZ1A,EXOSC10,RAX,ORC2L,CDC73,CCT8,TGIF2LX,NLRP12,ATF6,PSMC1,BARHL1,MRPL12,TGFB3,EEF1A2,TMPRSS6,PHC2,MAZ,MCFD2,ATG16L1,RPL22L1,B3GALNT2,IL4,SFRP2,PPRC1,ZBTB34,MAGED1,ALG8,ZDHHC12,PCID2,HDAC3,ZNF281,GNL3,E2F4,MRPL11,MORF4L2,FAF1,POLR3D,SHFM1,CREB5,NKX6-2,TRAF2,RPA3,DYRK2,STT3A,F2R,PLXND1,TGIF1,PSMC3,ARID3C,SIX4,DUXA,MAP2K3,ISX,VPS72,MTA2,ALG11,RQCD1,TMEM165,HOXB3,MOV10,C1GALT1,CER1,LIN28A,DDX21,COPS5,HNF4G,CARD14,GALNT5,DRAP1,POLR2H,HDAC1,LUM,NCOR2,NONO,PTGIS,SUPT16H,VIM,ROD1,SIX3,TNFRSF1A,TAF12,CDX1,FKRP,TRIAP1,SMYD2,NOX4,PSMA5,CSRP3,CDCA7L,SLFN11,BACE2,RARG,TWISTNB,ARGFX,MRPL17,VDR
GO:BP	regionalization	GO:0003002	8.5e-07	6.07072	351	3223	107	17707	AURKA,PITX2,XRCC2,EN1,HOXC8,BARX1,HOXC6,OTX1,FOXD1,HOXB9,HOXC13,HOXC11,HOXD11,SNAI1,HOXD13,NKX2-5,HOXC5,HOXC9,GREM1,HOXA11,HEYL,DKK1,HOXD10,SEMA3A,HOXC4,TBX20,DLX2,FOXA2,HES7,SIX2,HOXB8,HOXA9,WT1,PRKDC,GATA4,HOXC10,AIDA,LHX1,NKX6-1,TGFBR1,GBX2,LHX2,HOXA2,HOXA3,FOXC2,CDX2,HOXB5,TBX19,WNT7A,GLI2,HOXD3,GSC,ALX1,HOXA10,FOXB1,OTX2,HOXD9,POFUT1,TMED2,DLX1,HOXA5,MDFI,LMX1B,TBR1,RNF2,TULP3,GLI3,DMRTA2,HOXB6,MSX1,GPR161,NKX2-2,FOXG1,VAX2,HOXD4,HOXB7,CHSY1,SP8,TBX18,DMRT3,SIX1,HES2,NTF4,MEOX2,WNT11,FOXH1,NOTCH2,FOXA1,ISL1,GLI1,NRP1,SMAD3,TCF15,FEZF1,NRARP,HOXA4,ALX4,EED,CELSR1,SFRP2,NKX6-2,HOXB3,CER1,PCSK5,SIX3,CDX1,RARG
GO:BP	DNA integrity checkpoint	GO:0031570	8.5e-07	6.07072	144	3223	55	17707	PLK1,AURKA,CCNB1,HMGA2,CDK1,GTSE1,EME1,TOP2A,CDC25C,E2F7,CDC6,DTL,BLM,CDC45,DONSON,CLSPN,TIMELESS,FANCD2,E2F1,E2F8,BRCA1,CDT1,CDK2,DNA2,CHEK1,PCNA,CNOT3,PRKDC,ARID3A,INTS7,WDR76,BRIP1,CARM1,TIPRL,SFN,PEA15,HUS1,TOPBP1,TFDP1,PLK3,RFWD3,CHEK2,MSH2,PRMT1,MUC1,PLAGL1,RPA4,BRSK1,TIPIN,CASP2,MRE11A,CUL4A,E2F4,RQCD1,TRIAP1
GO:CC	focal adhesion	GO:0005925	8.58e-07	6.06669	403	3223	118	17707	KIF23,ITGA5,PLAUR,MMP14,YWHAZ,PDLIM7,FLNC,FAP,PTPN12,HMGA1,GNA12,ANXA5,PVR,TPM4,YWHAG,ARPC1B,ACTN1,LIMK1,MPZL1,PIP5K1A,ITGB1,ACTR3,FHL3,PLAU,ITGA11,FLNA,FZD2,MAP4K4,ADAM9,PABPC1,ADAM17,MRC2,ACTB,ARPC2,CORO1C,CFL1,PARVB,ARPC5,L1CAM,NCSTN,PDGFRB,ITGB3,MSN,PLEC,PFN1,ACTN4,HSP90B1,EFNB2,P4HB,LASP1,SCARF2,FLII,VCL,CDH2,RALA,YWHAQ,ENAH,ACTG1,PXN,PPIA,ARPC5L,XIRP1,ACTN2,ACTR2,CAP1,HSPA5,ITGAV,ITGB5,MCAM,VASP,SLC4A2,THY1,MYH9,PPFIBP1,G3BP1,CSPG4,CAPN2,ZYX,MAP2K1,TNC,ARHGEF2,CTTN,TGFB1I1,RND3,REXO2,LIMS3,CD97,RAB10,TM4SF20,MAPRE1,SENP1,DOCK7,SDCBP,S100A7,SH3KBP1,CD151,NRP1,FBLIM1,PAK4,IQGAP1,ITGBL1,ARF6,LRP1,TGM2,CAV2,ITGB6,EGFR,AKAP12,PPIB,CAV1,ITGA3,NEXN,HYOU1,PTK7,CSRP2,ARPC3,VIM,NOX4
GO:BP	positive regulation of transcription, DNA-templated	GO:0045893	9.11e-07	6.0406	1507	3223	357	17707	FOXM1,MYBL2,CCNA2,DLGAP5,HMGA2,TOP2A,IL11,CDCA4,E2F7,SHC1,PITX2,NKX3-2,SERPINE1,EN1,COL1A1,BARX1,OTX1,BLM,ZIC2,UHRF1,FOXD1,PSRC1,HOXB9,HOXC13,ATAD2,HOXC11,FOSL1,PITX1,SOX11,SNAI1,HOXD13,E2F1,NKX2-5,RRP1B,E2F8,BCL2L12,HMGA1,KLF17,GAL,HOXC9,BRCA1,SLC11A1,CDK2,DPF1,E2F2,CHEK1,TGFB1,GREM1,HOXA11,TERT,YBX1,HEYL,INHBA,ARNTL2,SPP1,HOXD10,NUP62,FSTL3,CKAP2,HTATIP2,IL31RA,PTPRN,ACTR3,DNAJC2,PDX1,HEATR1,FHOD1,TWIST1,NUP85,HOXC4,TBX20,FZD2,BRCA2,DLX2,WDR43,FOXA2,TBX15,NR2E1,SIX2,EN2,FOXK2,RPS6KA4,NCL,PWP1,E2F3,ITGB1BP1,HOXA9,DDN,NOTCH3,WT1,NAMPT,PF4,PRKDC,MYBL1,PSMC4,HMGB2,VGLL2,MLLT11,ILF2,CBFB,UBE2V1,GATA4,CEBPB,HOXC10,LHX1,SALL4,NKX2-8,SMARCD1,NKX6-1,ENY2,ARID3A,HNRNPAB,ETV4,ZFHX4,RUVBL2,GABPB1,TGFBR1,GBX2,TRIM28,LHX2,HOXA2,HOXA3,MICAL2,RIPK2,NFATC4,FOXC2,CDX2,HOXB5,TBX19,HSF1,KDM1A,WNT7A,GLI2,TGFB2,MEN1,HOXD3,ZIC1,FOXL2,CARM1,MC1R,IER5,ALX1,HOXA10,PFN1,PRL,POU3F2,TEAD4,RUNX2,LIF,HDAC2,VEGFA,CGA,PARP1,DVL3,OTX2,HOXD9,ONECUT2,TMED2,TRIM16,SP9,DLX1,AATF,ZNF367,APLN,HOXA5,MMP12,MED10,IL6,LMX1B,PAX3,TBR1,WWTR1,ACTR2,MAD2L2,ELF4,SBNO2,HSPA5,IFNB1,NFIL3,LHX5,HMGB3,ZNF746,RBL1,GLI3,MDK,TCEB1,RUNX1,NOLC1,WDR75,HAND1,ZC3H8,MSX1,NHLH1,PSMC2,PIM1,NKX2-2,ELK3,NFE2L3,HMGN1,PITX3,PRDM15,TFDP1,FZD7,SNW1,WNT10B,HOXD4,CREB3L1,HOXB7,GDF6,MAFG,TBX4,PABPC1L,FADD,CHEK2,TET3,MEIS3,MAP2K1,SP8,OSR2,OSM,JMJD6,TBX18,DLX5,TBX5,SMYD3,ELK1,TLX3,ATF5,DR1,BRD4,SIX1,BCL9L,ARHGEF2,CTCFL,TGFB1I1,HIST1H1E,NME2,FGF23,CRTC2,C1ORF61,TCF3,ASXL1,MUC1,SOX12,NPAS2,PLAGL1,MEOX2,WNT11,SATB2,FOXH1,EGF,IGF2,MED6,LMO1,STRA8,FOXA1,RFX6,DDX11,CCNK,ATXN7L3,SENP1,TCERG1,GSK3A,CEBPG,BACH1,NAA15,DLX4,DMRT1,ISL1,LAGE3,MLXIP,TEAD3,MYOD1,PYGO1,LHX8,JAG1,TLX2,POU1F1,GLI1,E2F6,SIX5,NAT14,SMAD3,HNRNPU,TCF15,EBF2,ONECUT1,LHX4,FEZF1,SUPT5H,KLF10,TFAP2A,TAF2,HOXA4,CAPRIN2,DDX41,SFPQ,ERCC2,RPRD1B,ALX4,CDK8,RNF10,CHCHD2,TAF6,CYTL1,NCOA3,NOL11,EGFR,APOBEC1,TFR2,CSRNP2,IRF3,BARHL2,FOXD2,FOXK1,TCEA1,CYR61,RAX,CDC73,ATF6,BARHL1,MRPL12,TGFB3,TMPRSS6,MAZ,IL4,SFRP2,PPRC1,MAGED1,PCID2,HDAC3,ZNF281,GNL3,E2F4,MORF4L2,CREB5,NKX6-2,F2R,PLXND1,PSMC3,ARID3C,SIX4,MAP2K3,MTA2,HOXB3,COPS5,HNF4G,HDAC1,LUM,SUPT16H,SIX3,TNFRSF1A,CDX1,TRIAP1,CSRP3,RARG,VDR
GO:BP	regulation of metaphase/anaphase transition of cell cycle	GO:1902099	9.19e-07	6.03661	56	3223	29	17707	PLK1,CDC20,UBE2C,BUB1,TRIP13,CCNB1,CENPF,DLGAP5,CENPE,AURKB,BUB1B,TTK,ESPL1,NDC80,CDC6,MAD2L1,CDT1,FBXO5,ZNF207,XRCC3,NEK6,MAD2L2,CDC27,MAD1L1,BUB3,ANAPC7,GEN1,TPR,PCID2
GO:MF	DNA helicase activity	GO:0003678	9.85e-07	6.00653	73	3223	35	17707	ERCC6L,RAD51,POLQ,GINS4,RECQL4,BLM,DSCC1,RAD54B,RFC2,MCM4,PIF1,MCM6,MCM8,RFC4,DNA2,MCM2,RECQL,RFC5,GINS2,CHTF18,RFC3,RUVBL2,CHD1L,BRIP1,RAD18,RUVBL1,MCM3,MCM7,G3BP1,SMARCAL1,DDX11,MCM5,MRE11A,ERCC2,XRCC5
GO:BP	chromosome separation	GO:0051304	1.07577e-06	5.96828	85	3223	38	17707	PLK1,CDC20,UBE2C,BUB1,TRIP13,CCNB1,NCAPH,CENPF,DLGAP5,CENPE,AURKB,BUB1B,TTK,ESPL1,EME1,TOP2A,NDC80,PTTG1,CDC6,TACC3,MAD2L1,NCAPD2,CDT1,FBXO5,ZNF207,XRCC3,CSNK2A1,NEK6,MAD2L2,CDC27,MAD1L1,BUB3,ANAPC7,GEN1,ANAPC1,NCAPD3,TPR,PCID2
GO:MF	collagen binding	GO:0005518	1.11781e-06	5.95163	64	3223	32	17707	SERPINH1,FN1,COL5A3,LOX,MMP13,ITGB1,COL6A2,COL6A1,THBS1,NID1,ITGA11,ADAM9,NID2,MRC2,COMP,LRRC15,TGFBI,PCOLCE,AEBP1,SPARC,PCOLCE2,MMP12,PDGFA,MMP9,CCBE1,SMAD3,ASPN,RELL2,PPIB,ITGA3,LUM,CTSB
GO:BP	chromosome localization	GO:0050000	1.2018e-06	5.92017	69	3223	33	17707	CDCA8,KIF2C,KIF14,CCNB1,CENPF,NUF2,DLGAP5,CENPE,AURKB,CDCA5,KIFC1,FAM83D,SPAG5,NDC80,KIF18A,PSRC1,KPNB1,CDT1,NUP62,INCENP,ACTR3,TTL,RAD21L1,SUN1,RRS1,ACTR2,MAD1L1,NDE1,HNRNPU,DCTN2,GEM,NDEL1,CCDC155
GO:BP	establishment of chromosome localization	GO:0051303	1.2018e-06	5.92017	69	3223	33	17707	CDCA8,KIF2C,KIF14,CCNB1,CENPF,NUF2,DLGAP5,CENPE,AURKB,CDCA5,KIFC1,FAM83D,SPAG5,NDC80,KIF18A,PSRC1,KPNB1,CDT1,NUP62,INCENP,ACTR3,TTL,RAD21L1,SUN1,RRS1,ACTR2,MAD1L1,NDE1,HNRNPU,DCTN2,GEM,NDEL1,CCDC155
GO:CC	cell-substrate junction	GO:0030055	1.25604e-06	5.901	410	3223	119	17707	KIF23,ITGA5,PLAUR,MMP14,YWHAZ,PDLIM7,FLNC,FAP,PTPN12,HMGA1,GNA12,ANXA5,PVR,TPM4,YWHAG,ARPC1B,ACTN1,LIMK1,MPZL1,PIP5K1A,ITGB1,ACTR3,FHL3,PLAU,ITGA11,FLNA,FZD2,MAP4K4,ADAM9,PABPC1,ADAM17,MRC2,ACTB,ARPC2,CORO1C,CFL1,PARVB,ARPC5,L1CAM,NCSTN,PDGFRB,ITGB3,MSN,PLEC,PFN1,ACTN4,HSP90B1,EFNB2,P4HB,LASP1,SCARF2,FLII,VCL,CDH2,RALA,YWHAQ,ENAH,ACTG1,PXN,PPIA,ARPC5L,XIRP1,ACTN2,ACTR2,CAP1,HSPA5,ITGAV,ITGB5,MCAM,VASP,SLC4A2,THY1,MYH9,PPFIBP1,G3BP1,CSPG4,CAPN2,ZYX,MAP2K1,TNC,ARHGEF2,CTTN,TGFB1I1,RND3,REXO2,LIMS3,CD97,RAB10,TM4SF20,MAPRE1,SENP1,DOCK7,SDCBP,S100A7,SH3KBP1,CD151,NRP1,FBLIM1,PAK4,IQGAP1,ITGBL1,ARF6,LRP1,TGM2,CAV2,ITGB6,EGFR,AKAP12,PPIB,CAV1,ITGA3,NEXN,HYOU1,PTK7,CSRP2,ARPC3,VIM,NOX4,SMPX
GO:BP	negative regulation of chromosome segregation	GO:0051985	1.26941e-06	5.8964	42	3223	24	17707	PLK1,CDC20,BUB1,TRIP13,CCNB1,CENPF,AURKB,BUB1B,TTK,ESPL1,NDC80,PTTG1,MAD2L1,CDT1,FBXO5,ZNF207,XRCC3,MAD2L2,MAD1L1,BUB3,GEN1,NAA10,TPR,PCID2
GO:MF	structural molecule activity	GO:0005198	1.37692e-06	5.86109	660	3223	178	17707	COL5A1,CTHRC1,FN1,COL5A2,COL1A1,LMNB1,LAMC1,COL5A3,KRT34,THBS3,COL11A1,TUBA1B,TUBA1C,COL3A1,PSMD11,TUBB6,COL1A2,PXDN,SRPX2,TUBB3,HMGA1,MFAP2,NUP107,COL4A1,MARVELD1,MRPL9,POSTN,TPM4,BICD1,COL22A1,BGN,ARPC1B,COL6A3,ACTN1,PANX1,NUP62,MPZL1,ACTR3,COL4A2,CLDN18,NUP85,COL6A2,COL6A1,THBS1,NID1,TUBB,THBS2,NID2,KRT75,VCAN,LTBP1,ACTB,MFAP5,MATN3,COL10A1,ARPC2,ZPLD1,COL7A1,LAMB1,COL8A1,COL12A1,COMP,ARPC5,LAMA1,ECM1,DAP3,COPA,TGFBI,TUBB2A,PCOLCE,TUBG1,COL16A1,FBN1,CPOX,ODF2,SRPX,KRT6A,MSN,PDLIM3,KRT16,PLEC,STX2,TPM2,AEBP1,TUBA1A,VCL,SPARC,UPF3B,ASPH,NUP205,COL24A1,ACTG1,KRT28,PI3,ACTN2,MRPL37,ACTR2,CLDN14,PRG4,ACAN,CLDN11,MRPS17,AMBN,CILP,LTBP2,EMILIN2,KRT17,MRPL13,MRPL15,TUBB2B,HMOX1,NUP155,EMILIN1,PANX2,SEPT7,MRPS12,TNC,DES,LAMA2,COL9A3,FBN2,CRYGN,NEFL,MRPS5,EFEMP2,COPB2,NUP188,NUTF2,SEPT5,SMTN,NUP93,COPB1,MXRA5,COL18A1,JAG1,MPP2,COL8A2,MRPL47,KRT10,MRPL36,ELN,ASPN,KRT20,KRT26,CRYGC,CYLC2,CLDN6,MRPS14,RPL36A,PSMD13,FGG,KRT14,CRYBA2,TUFT1,TPR,CRYGB,CYR61,MRPL12,CLDN1,RPL22L1,SPAG4,NEB,MRPL11,NEXN,CRYBA1,CLDN9,SPRR1A,KRT84,LUM,CSRP2,ARPC3,VIM,LAMC2,MYBPH,CSRP3,SPRR1B,KRT6B,MRPL17
GO:BP	ncRNA processing	GO:0034470	1.54757e-06	5.81035	338	3223	103	17707	NOP56,NOP2,RRP1B,INTS8,DHX37,PWP2,DCAF13,NOL10,NOP58,DKC1,UTP6,WDR4,LYAR,PUS7,HEATR1,POP1,UTP14A,WDR43,GTPBP4,WDR12,FTSJ1,PRKDC,PA2G4,PUS1,SSB,MRTO4,TRMT6,NAT10,CT45A1,NSUN2,DDX27,HNRNPA2B1,DDX56,ISG20L2,INTS7,CT45A3,C16ORF57,EIF4A3,TSR1,TSEN34,RPP40,BOP1,RRS1,BMS1,LIN28B,TSEN15,C2ORF49,TARBP2,IL6,METTL1,ESF1,SUV39H1,NOLC1,WDR75,CT45A5,CPSF1,NVL,SAGE1,DDX47,NPM3,INTS1,RPF2,CT45A2,EIF6,PDCD11,PUSL1,IMP4,DDX54,BYSL,NSUN5,RRP1,RPP25,ZNHIT6,EXOSC2,ERI1,CT45A6,EBNA1BP2,GTPBP3,SRRT,LAGE3,THUMPD2,WDR3,SMAD3,ZBTB8OS,CPSF4,XRN2,CTU1,CSTF2,ERI3,ERCC2,RRP12,INTS3,NOL11,RRP15,EXOSC10,EXOSC3,POP7,DDX10,LIN28A,DDX21,ADAR,EMG1,TEX10
GO:BP	positive regulation of developmental process	GO:0051094	1.68814e-06	5.77259	1312	3223	315	17707	CDC20,IQGAP3,AURKA,CCNB1,HMGA2,CDK1,ASPM,ADAM12,CTHRC1,FN1,LOXL2,SERPINE1,XRCC2,ITGA5,ECT2,SHOX2,COL1A1,DNMT3B,LRP8,FOXD1,BMP1,MMP14,EZH2,PDLIM7,NUMBL,HOXC11,CRABP2,SOX11,SNAI1,E2F1,EPHB2,NKX2-5,PLXNA1,TFRC,SRPX2,HMGA1,DHX37,GAL,GPC1,BRCA1,ADM,ANGPT2,AP2A1,KIF20B,OXTR,S100A10,FBXO5,TGFB1,GREM1,SPHK1,HOXA11,TERT,SEMA7A,HEYL,INHBA,PKM2,DKK1,ATAD5,LIMK1,TNFSF4,ABL2,ITGB1,EIF4G1,ENC1,TWIST1,IGFBP3,THBS1,SEMA3A,THBS2,FLNA,ANGPTL4,TBX20,DLX2,ADAM9,TNFRSF12A,FOXA2,NR2E1,PWP1,WT1,CLCF1,SH3PXD2B,ARPC2,PF4,TMEM79,PRKDC,IL8,CORO1C,STK3,HMGB2,PA2G4,CBFB,GATA4,CLIC1,ADA,CEBPB,L1CAM,UBE2V2,LHX1,ECM1,NKX6-1,PDGFRB,OTP,ETV4,DDX56,ADAM8,SNAI2,TGFBR1,FOXS1,RIPK2,SMURF1,DBN1,FOXC2,CDX2,NME1,HAS2,HTR2C,HSF1,KDM1A,WNT7A,GLI2,TGFB2,IL1RAP,HOXD3,CARM1,ALX1,PRL,POU3F2,CSDA,RUNX2,SYDE1,LIF,EFNB2,P4HB,HDAC2,VEGFA,CDH2,PARP1,PLXNA3,DVL3,MTDH,OTX2,EHD2,TRIM16,DLX1,RANBP1,HOXA5,TARBP2,IL6,PDGFA,SFN,HK2,S100A9,WWTR1,FOXE3,ACTR2,MAD2L2,GDPD2,LMNA,FAM20C,HSPA5,KDM5B,LHX5,MMD,GLI3,LLPH,RHEB,MDK,SULT2B1,CPNE1,ANKRD1,SLITRK1,RUNX1,TNFSF9,SERPINE2,DMRTA2,PLCG1,PIM1,NKX2-2,SULT1E1,PITX3,FOXG1,ARX,STMN2,RAC3,STK25,SNW1,VEGFC,WNT10B,KRT17,B4GALT5,TUBB2B,HMOX1,PAWR,SERPINB7,HOXB7,GDF6,FADD,NGF,CAPN2,MAP2K1,MYADM,MSH2,OSR2,TBX5,FBN2,PDCL3,SKIL,SIX1,BCL9L,ARHGEF2,SYT1,TGFB1I1,GDPD5,AMIGO2,NME2,TCF3,SOCS3,PRMT1,THPO,MSR1,SERPINB3,SOX12,ITPKA,HLX,UNC13D,NEFL,WNT11,EGF,MAPK12,IGF2,NOTCH2,RTN4,FOXA1,METRNL,NKAP,SFRP4,SRRT,PHLDB1,DMRT1,ANO6,ISL1,SDCBP,MYOD1,CSF2,BEND6,MARK2,JAG1,TPBG,POU1F1,GLI1,NRP1,KRT10,CCBE1,SMAD3,HNRNPU,PAK4,DSCAM,FEZF1,IQGAP1,KLF10,TFAP2A,PDPN,POR,VASH2,PPP1R13L,CAPRIN2,CACNG7,C5AR1,LRP1,ARHGDIA,ROR1,XRCC5,RBM19,RNF10,SYAP1,PTK6,FGG,PLA2G2A,NCOA3,PPIB,PNP,TRIB1,CCR3,AKIRIN1,CYR61,GHRHR,GRN,TGFB3,TIMP2,ITGA3,EXOSC3,IL4,SFRP2,MAGED1,PCID2,MORF4L2,NKX6-2,CUL7,PLA2G5,PLXND1,F3,SIX4,PTK7,LIN28A,CDH15,HDAC1,PTGIS,AXL,NDEL1,TNFRSF1A,DPYSL3,EFNA5,CA2,VDR,TBXA2R
GO:BP	negative regulation of mitotic sister chromatid separation	GO:2000816	1.78253e-06	5.74896	37	3223	22	17707	PLK1,CDC20,BUB1,TRIP13,CCNB1,CENPF,AURKB,BUB1B,TTK,NDC80,PTTG1,MAD2L1,CDT1,FBXO5,ZNF207,XRCC3,MAD2L2,MAD1L1,BUB3,GEN1,TPR,PCID2
GO:BP	RNA transport	GO:0050658	1.78253e-06	5.74896	181	3223	64	17707	IGF2BP3,IGF2BP1,RAN,IGF2BP2,XPOT,NUP107,XPO5,CKAP5,YBX1,POLR2D,NUP62,XPO1,NUP85,RAE1,SMG5,EIF5A,SSB,NUP37,EIF5AL1,NSUN2,ENY2,HNRNPA2B1,AGFG1,NCBP1,HSF1,EIF4A3,U2AF2,LTV1,RRS1,UPF3B,RBM8A,NUP205,ABCE1,ZC3H11A,CPSF1,NXT1,CPSF3,NUP155,SMG7,EIF6,MAGOHB,ZC3H3,MX2,ATXN2,NCBP2,AHCTF1,EIF5A2,NXF3,PNPT1,IWS1,NUP188,NUP43,NUTF2,NUP93,BICD2,HNRNPU,CPSF4,MAGOH,TPR,PCID2,SHFM1,CPSF6,LSG1,SFRS2
GO:BP	nucleic acid transport	GO:0050657	1.78253e-06	5.74896	181	3223	64	17707	IGF2BP3,IGF2BP1,RAN,IGF2BP2,XPOT,NUP107,XPO5,CKAP5,YBX1,POLR2D,NUP62,XPO1,NUP85,RAE1,SMG5,EIF5A,SSB,NUP37,EIF5AL1,NSUN2,ENY2,HNRNPA2B1,AGFG1,NCBP1,HSF1,EIF4A3,U2AF2,LTV1,RRS1,UPF3B,RBM8A,NUP205,ABCE1,ZC3H11A,CPSF1,NXT1,CPSF3,NUP155,SMG7,EIF6,MAGOHB,ZC3H3,MX2,ATXN2,NCBP2,AHCTF1,EIF5A2,NXF3,PNPT1,IWS1,NUP188,NUP43,NUTF2,NUP93,BICD2,HNRNPU,CPSF4,MAGOH,TPR,PCID2,SHFM1,CPSF6,LSG1,SFRS2
GO:BP	ribonucleoprotein complex localization	GO:0071166	1.94425e-06	5.71125	118	3223	47	17707	RAN,XPOT,NUP107,POLR2D,NUP62,XPO1,NUP85,RAE1,SMG5,EIF5A,SSB,NUP37,NSUN2,ENY2,HNRNPA2B1,AGFG1,NCBP1,EIF4A3,U2AF2,LTV1,RRS1,UPF3B,RBM8A,NUP205,ABCE1,ZC3H11A,CPSF1,NXT1,PRPF31,CPSF3,NUP155,SMG7,EIF6,MAGOHB,NCBP2,NXF3,IWS1,NUP188,NUP43,NUP93,CPSF4,MAGOH,TPR,PCID2,SHFM1,LSG1,SFRS2
GO:BP	negative regulation of mitotic sister chromatid segregation	GO:0033048	2.05018e-06	5.68821	40	3223	23	17707	PLK1,CDC20,BUB1,TRIP13,CCNB1,CENPF,AURKB,BUB1B,TTK,NDC80,PTTG1,MAD2L1,CDT1,FBXO5,ZNF207,XRCC3,MAD2L2,MAD1L1,BUB3,GEN1,NAA10,TPR,PCID2
GO:BP	biosynthetic process	GO:0009058	2.15449e-06	5.66665	5660	3223	1161	17707	PLK1,FOXM1,MYBL2,TRIP13,CCNB1,CCNA2,RRM2,CENPF,DLGAP5,IGF2BP3,DEPDC1,AURKB,HMGA2,CDK1,COL5A1,NEK2,SERPINH1,EXO1,BIRC5,MCM10,EME1,GINS1,TOP2A,IL11,ORC6L,CDCA4,E2F7,SHC1,LOXL2,PITX2,TK1,NKX3-2,SERPINE1,RAD51,POLQ,CDC6,GINS4,SLC2A1,C17ORF53,PTX3,CKS2,CKS1B,RECQL4,SHOX2,EN1,COL1A1,HOXC8,BARX1,DTL,HOXC6,CAD,CCNE1,GALNT2,OTX1,BLM,ZIC5,ZIC2,IGF2BP1,CDC45,DONSON,RAN,DNMT3B,SPOCD1,LRP8,EREG,UHRF1,FOXD1,PSRC1,UPP1,BCAT1,CLSPN,HOXB9,UCK2,CCT6A,DSCC1,CCNE2,EZH2,LOX,HOXC13,ATAD2,IMPDH1,WDHD1,HOXC11,FOSL1,RFC2,CHAF1B,IGF2BP2,HOXD11,HOXB13,PITX1,SQLE,DMBX1,PSMD11,CRABP2,MCM4,PIF1,TIMELESS,PLOD2,FEN1,TMEM189,SOX11,SNAI1,HOXD13,FANCD2,ZNF695,E2F1,DENR,TYMS,NOP2,EIF3B,DTYMK,RCN3,NKX2-5,GAPDH,HOXC5,MCM6,SMS,MCM8,CYP19A1,TPI1,RRP1B,TFRC,NUDT1,INTS8,PTDSS1,E2F8,BCL2L12,PLOD3,TRIB3,IRAK1,RFC4,HMGA1,KLF17,ESCO2,FANCA,ENO1,GAL,HOXC9,KPNB1,TCF19,GPC1,B4GALNT1,PSMD2,YARS,NUP107,BRCA1,CDT1,ADM,NRBP1,SLC11A1,CCT5,ISL2,CGB8,CDK2,B3GNT5,TRIML2,EIF2S2,PABPC4,DPF1,DNA2,AP2A1,PPAT,MRPL9,E2F2,CHPF2,GMPS,POLD1,MCM2,B3GNT4,FAM111B,CHEK1,FBXO5,TGFB1,GREM1,PSMC3IP,SLC7A11,TRAM2,SPHK1,HOXA11,TERT,CARS,DNMT3A,MGAT5B,FOXL1,YBX1,HEYL,LHB,INHBA,ARNTL2,HOXA1,CCT3,TRAIP,DKC1,NPLOC4,BGN,TDG,EXT1,PKM2,DKK1,MBOAT2,ALG3,RNASEH2A,HDGF,ACTN1,PCNA,ZDHHC18,MTHFD1L,ATAD5,SPP1,G6PD,POLR2D,HOXD10,NUP62,FSTL3,CKAP2,HTATIP2,MGAT4B,LYAR,CBX3,CNOT3,TNFSF4,POLE2,PIP5K1A,IL31RA,PTPRN,MED8,LBX1,ACTR3,DNAJC2,PSME4,COL4A2,DEGS1,PUS7,FHL3,EIF4G1,PDX1,HEATR1,POFUT2,FHOD1,ZNF207,ENC1,TWIST1,XPO1,NUP85,RECQL,SHMT2,EIF4EBP1,THBS1,SRM,CBX2,RFC5,OLAH,POLE,TCOF1,HOXC4,FLNA,PSMB2,DBF4,POLR3G,TBX20,PAICS,PYCR1,FZD2,BRCA2,DLX2,B4GALT3,EXT2,PSMD1,NPPB,GINS2,WDR43,FOXA2,STC2,GTPBP4,PSMD14,PABPC1,PSMD12,TBX15,PSMA7,CDK4,NR2E1,HES7,SIX2,EN2,HOXB8,RHEBL1,EPHA5,FOXK2,GTPBP2,HELLS,VCAN,SMG5,RPS6KA4,NCL,PWP1,E2F3,ITGB1BP1,ELOVL1,HOXC12,HOXA9,DDN,NOTCH3,ALOXE3,POLA2,WT1,NAMPT,MMP8,DARS2,PF4,FTSJ1,PRKDC,CHTF18,MYBL1,PRRX2,IL8,POLD2,PSMC4,STK3,HMGB2,SNRPB,PA2G4,VGLL2,PHF19,EIF5A,MBOAT7,FABP5,MLLT11,NTSR1,ILF2,PSMA1,CDC7,CBFB,UBE2V1,CHAC1,GFPT2,CSNK2A1,HSPD1,ACTL6A,GLRX2,PTBP1,CLK2,OPN3,GATA4,SLC25A39,NAT10,S100A11,SMPD4,DACT1,EIF5AL1,ADA,GYS1,CEBPB,HOXC10,P2RY6,AIMP2,GART,RFC3,FARSB,ANKRD33,NCSTN,LHX1,CD3EAP,ECM1,SALL4,NKX2-8,SMARCD1,MORC2,NKX6-1,IRX4,ENY2,RPN2,HNRNPA2B1,CDK16,DAP3,ARID3A,PDE4C,PDGFRB,LIG1,OTP,HNRNPAB,DEDD,MXD3,CCT2,ETV4,ZFHX4,RUVBL2,GABPB1,PSMD3,RCOR1,SSRP1,ADAM8,SNAI2,TGFBR1,GBX2,FADS3,TRIM28,LHX2,YARS2,HOXA2,ITGB3,PIAS3,CPOX,NCBP1,TRIM15,HOXA3,MICAL2,NECAB2,GRWD1,EIF2AK1,FOXS1,RIPK2,PGK1,NFATC4,INTS7,FOXC2,PRDM13,ALDH1L2,FASN,CDX2,POLR3C,NME1,EIF2B1,HAS2,HOXB5,FLAD1,PSMD8,HTR2C,TBX19,CHSY3,HSF1,VAX1,OSBPL6,KDM1A,WNT7A,GLI2,TGFB2,DNMT1,SNRPG,RBMS1,B4GALT2,HAS1,TOP1MT,RRM1,MEN1,LIPG,IL1RAP,FADS1,HOXD3,ZIC1,ADORA2B,FOXL2,ACACA,CHAF1A,BRIP1,CARM1,EIF4A3,GSC,PRAME,OLIG3,MC1R,IER5,ALX1,NOC2L,ASNS,HOXA10,PSAT1,PFN1,PRL,PYGL,ACTN4,POU3F2,EIF2S1,NASP,TEAD4,CSDA,RUNX2,NPC1,CHST11,CHST6,FERD3L,LIF,CDK6,CHAC2,ATIC,FOXB1,AEBP1,MOGS,HDAC2,CDCA7,VEGFA,CGA,PARP1,GMNN,CA9,DVL3,YEATS2,RUVBL1,ZNF146,ACLY,LBP,ST3GAL4,STRAP,ELOVL3,MTDH,UPF3B,ZNF280A,EIF2AK2,MYBBP1A,SLC35B2,OTX2,INPPL1,RBM8A,YWHAQ,HOXD9,POFUT1,HPRT1,ONECUT2,TMED2,TRIM16,LPGAT1,SNRPE,SP9,DLX1,GGCT,AATF,ZNF367,PRDM6,ZNF114,PLEKHN1,PSMD4,APLN,SRD5A3,HOXA5,ENO2,TAF1A,PXN,PPIA,TARBP2,GAL3ST2,MDFI,MMP12,ZNF8,MED10,MEX3D,IL6,HSPH1,PDGFA,HOXD12,CAMK2A,LMX1B,PAX3,PLSCR3,TBR1,MCM3,LBX2,S100A9,WWTR1,RNF2,ACTN2,PRIM2,MRPL37,TSC22D2,SOAT1,TULP3,HSF2BP,FOXE3,ACTR2,CANT1,SUV39H1,MAD2L2,CHAT,ELF4,ACAN,SBNO2,ELOVL6,HSPA5,IFNB1,TSTA3,KDM5B,NFIL3,ITGAV,MUC12,LHX5,HMGB3,ZNF746,MCM7,RBL1,GTF3C2,GLI3,HUS1,MDK,HNRNPL,DSE,PTPN14,OSBPL3,ABCE1,TCEB1,CPNE1,SYNJ2,FGFR4,ANKRD1,RUNX1,OSTC,NOLC1,DMRTA2,WDR75,HAND1,ZC3H8,HOXB6,TOPBP1,EIF3I,PSMB4,CPSF1,NVL,SCAF1,MSX1,NHLH1,GALNT10,TRIML1,HRH1,CCT4,SPIN4,PSMC2,FOXR2,PIM1,PKP3,POLR1A,NSMAF,UGGT1,MRPS17,NKX2-2,PDK1,ZIC4,CPSF3,LOXL3,ELK3,PLTP,NFE2L3,EIF4A1,HMGN1,PITX3,FOXG1,PRDM15,SRD5A1,DAGLB,ARX,NT5E,PSME3,PHGDH,TFDP1,NPM3,MSC,BRD9,INTS1,RRBP1,FZD7,VAX2,CSPG4,SNW1,PLK3,WNT10B,KRT17,HOXD4,MRPL13,GCG,DPH2,B4GALT5,MRPL15,RDH8,CREB3L1,SIM2,PTGES3,HMOX1,PAWR,PRDM12,SERPINB7,HOXB7,GDF6,MAFG,STARD3,RFWD3,TARS2,SMG7,PPP5C,ABCB6,CHRAC1,EMILIN1,NACC1,AZIN1,TBX4,PABPC1L,CHSY1,FADD,EIF6,CENPJ,SAMD4B,CAPN2,ACOT7,SET,DBF4B,CHEK2,ADCY7,CDA,UNG,NAT8L,LIN9,TET3,ZNF473,MEIS3,MAP2K1,SP8,ZDHHC5,NNMT,HAT1,CRCP,AGPS,RFX8,MRPS12,OSR2,OSM,LPCAT1,JMJD6,LCLAT1,PGM2L1,TBX18,FURIN,POLE4,DLX5,DMRT3,IRGM,TBX5,ATXN2,SMYD3,ELK1,TLX3,PTP4A3,ASL,ATF5,ZBTB2,DR1,DPAGT1,ZNF707,BRD4,SKIL,DPM1,SIX1,BCL9L,S100A8,CACYBP,WDR5,NCBP2,ARHGEF2,CTCFL,CHST1,TGFB1I1,CCT7,DDX54,GEN1,HIST1H1E,PSMB5,ALAS2,NSUN5,NME2,FGF23,LUZP6,FZD6,CRTC2,C1ORF61,TCF3,LRWD1,SLC35C1,RDH10,AHCTF1,TCP1,HSP90AA1,PRMT1,NLN,ZNF679,HES2,ME1,RTKN2,TMPO,PRDM9,ASXL1,ORMDL2,MUC1,HNRNPR,CSGALNACT2,ADRM1,CHPF,CCNA1,SOX12,ITPKA,EIF5A2,NPAS2,DHCR7,PLAGL1,HLX,MAPKAPK2,ATG12,ITPA,MEOX2,SYNCRIP,WNT11,SATB2,PMM2,SMARCAL1,HOXA13,PGK2,IWS1,ZDHHC9,FOXH1,NUDT15,EGF,BEND3,MRPS5,ADIPOR1,UAP1,IGF2,NOTCH2,MED6,AGPAT4,LMO1,HS3ST3A1,SSX1,STRA8,FOXA1,GATAD2A,SCD,RPA4,MTMR2,NKAP,IARS2,RFX6,DDX11,TCFL5,CCNK,ATXN7L3,SENP1,SFRP4,DNAJB6,TCERG1,KRTCAP2,GSK3A,CEBPG,BACH1,EIF5B,SLC2A10,SRRT,DDOST,NAA15,DLX4,PRR16,NR0B1,PIWIL3,UGGT2,HBZ,KERA,DMRT1,TROVE2,CDK5R1,SFRP5,NQO1,DEK,GEMIN5,SDC1,ISL1,SNF8,LAGE3,MLXIP,PRKAB2,TEAD3,MYOD1,CSF2,BEND6,PYGO1,CHST12,LHX8,JAG1,AK2,SLC39A14,FXR1,SSX5,TLX2,POU1F1,GLI1,E2F6,TRAF5,TIPIN,SIX5,MRPL47,ELOVL4,SUPT7L,NAT14,LARP1,SMAD3,SDS,MRPL36,PGAM1,HNRNPU,SUDS3,POMT2,YTHDF1,TRAF3,PGM3,TCF15,OST4,EBF2,ZNF600,MCM5,HIC1,ONECUT1,APOA2,CPSF4,TXN,LHX4,FEZF1,XRN2,SUPT5H,KLF10,TWIST2,FGF19,PLA2G2F,GPC6,TFAP2A,TAF2,ZNF530,SUMO4,MRE11A,NRARP,TTF2,POR,NPC1L1,FDPS,PPP1R13L,CSTF2,AKR1B15,HOXA4,CAPRIN2,ZNF706,NUDT5,GIP,ST3GAL2,MAGEA1,PKIB,GTF2E2,TYRP1,IDH1,MRPS14,DDX41,SFPQ,SLC25A13,EIF4E2,PIGC,ADSL,RPL36A,LMAN1,HSD17B2,ERCC2,TKT,PSMD13,LDLR,ZFP42,BOLL,C5AR1,POLD3,CCDC88A,EIF1AD,SNRPF,RPRD1B,TOP1,PIGT,SMOX,INTS3,XDH,BATF3,ROR1,ZNF26,XRCC5,FFAR3,PPHLN1,PCYT1A,KYNU,ALX4,EED,MTHFD1,CDK8,GATC,NUDT11,GPI,MAGOH,AMH,RNF10,PIGU,CHCHD2,MNX1,GCLM,TAF6,FUT11,PLA2G2A,CYTL1,VARS,SIX6,NCOA3,HSD3B1,NOL11,EGFR,APOBEC1,AKAP12,GTF2IRD1,MAP6D1,TFR2,SLC35C2,CSRNP2,PPP1R3G,IRF3,GPAA1,ADAMTS3,ORC5L,BARHL2,FOXD2,TPR,MOCOS,PNP,QPRT,CAV1,FOXK1,B3GNT7,TALDO1,WIPI2,PTGES,FOXI3,TRIB1,TCEA1,PANK2,ABCF1,HNRNPC,RAB38,CYR61,ZSCAN20,BAZ1A,EXOSC10,ACSM4,RAX,ORC2L,CDC73,CCT8,TGIF2LX,NLRP12,ATF6,PSMC1,BARHL1,MRPL12,TGFB3,EEF1A2,TMPRSS6,PHC2,MAZ,MCFD2,ATG16L1,RPL22L1,B3GALNT2,ABCC5,IL4,SFRP2,PPRC1,ZBTB34,MAGED1,ALG8,ZDHHC12,PCID2,HDAC3,STARD3NL,LPCAT4,ZNF281,GNL3,E2F4,MRPL11,MORF4L2,FAF1,ABCD1,POLR3D,SHFM1,CREB5,NKX6-2,TRAF2,PLA2G5,RPA3,DYRK2,ERRFI1,STT3A,F2R,PLXND1,TGIF1,PSMC3,ARID3C,SIX4,AKR1D1,DUXA,FGF21,MAP2K3,ISX,VPS72,MTA2,ALG11,RQCD1,TMEM165,HOXB3,MOV10,UMPS,C1GALT1,PRTFDC1,AACS,CER1,LIN28A,DDX21,COPS5,HNF4G,CARD14,GALNT5,PCSK5,DRAP1,POLR2H,FADS2,ACER3,HDAC1,LUM,NCOR2,NONO,PTGIS,GUK1,SUPT16H,VIM,ROD1,SIX3,GLA,GNPNAT1,TNFRSF1A,TAF12,NME1-NME2,SERPINA12,UAP1L1,CDX1,FKRP,TRIAP1,SMYD2,NOX4,TH,PSMA5,ARG1,CSRP3,CDCA7L,SLFN11,BACE2,RARG,PGD,TWISTNB,ARGFX,MRPL17,VDR,SFRS2
GO:BP	regulation of cellular metabolic process	GO:0031323	2.17848e-06	5.66185	5735	3223	1175	17707	PLK1,TPX2,FOXM1,MYBL2,CDC20,IQGAP3,UBE2C,AURKA,KIF14,KPNA2,TRIP13,CDKN3,CCNB1,CCNA2,RRM2,CENPF,DLGAP5,IGF2BP3,CENPE,DEPDC1,AURKB,HMGA2,CCNB2,CDK1,NEK2,SERPINH1,BIRC5,FAM83D,TTK,TOP2A,IL11,CDC25C,PKMYT1,UBE2S,PTTG1,CDCA4,E2F7,SHC1,FN1,LOXL2,PITX2,NKX3-2,SERPINE1,RAD51,POLQ,CDC6,PTX3,CKS2,ITGA5,FANCI,CKS1B,CCNF,ECT2,CDC25B,SHOX2,EN1,COL1A1,HOXC8,C12ORF48,BARX1,HOXC6,MAD2L1,CCNE1,OTX1,BLM,ZIC5,ZIC2,RAD51AP1,IGF2BP1,PBK,CDC45,CDCA2,DONSON,DNMT3B,SPOCD1,LRP8,EREG,UHRF1,PLAUR,FOXD1,PSRC1,CLSPN,HOXB9,SAE1,CCT6A,DSCC1,MMP14,YWHAZ,CCNE2,EZH2,LOX,HOXC13,ATAD2,HOXC11,FOSL1,RFC2,IGF2BP2,HOXD11,HOXB13,PITX1,DMBX1,PSMD11,CRABP2,PIF1,TIMELESS,FANCB,SOX11,SNAI1,HOXD13,FANCD2,ZNF695,E2F1,EPHB2,TYMS,NOP2,EIF3B,RCN3,NKX2-5,GAPDH,HOXC5,RRP1B,FKBP1A,TFRC,SRPX2,E2F8,BCL2L12,TRIB3,IRAK1,RFC4,HMGA1,KLF17,SF3B4,ESCO2,FANCA,ENO1,GAL,GNA12,HOXC9,ANXA2,MTBP,TCF19,PSMD2,NUP107,BRCA1,CDT1,ADM,SLC11A1,CCT5,ISL2,CGB8,CDK2,PPP1R14B,TRIML2,PABPC4,DPF1,DNA2,AP2A1,E2F2,CHEK1,ADRA1D,FBXO5,TGFB1,GREM1,PSMC3IP,SLC7A11,PMEPA1,SPHK1,YWHAG,HOXA11,TERT,SEMA7A,DNMT3A,FOXL1,YBX1,HEYL,INHBA,ARNTL2,HOXA1,CCT3,TRAIP,CDC25A,CD109,DKC1,TDG,PKM2,DKK1,RNF149,COL6A3,HDGF,ACTN1,PCNA,ATAD5,SPP1,TYRO3,LAPTM4B,G6PD,POLR2D,HOXD10,NUP62,FSTL3,CKAP2,LIMK1,HTATIP2,CHRNA9,IFNA13,LYAR,CBX3,CNOT3,TNFSF4,IL31RA,PTPRN,ABL2,MED8,INCENP,LBX1,ACTR3,DNAJC2,F12,PSME4,PUS7,FHL3,EIF4G1,PDX1,HEATR1,FHOD1,ZNF207,ENC1,TWIST1,XPO1,NUP85,SHMT2,IGFBP3,EIF4EBP1,PI15,RAE1,THBS1,CBX2,SEMA3A,RFC5,TCOF1,EFNA3,HOXC4,FLNA,PSMB2,DBF4,POLR3G,TBX20,FZD2,AHNAK2,BRCA2,DLX2,PSMD1,MAP4K4,ADAM9,WDR43,FOXA2,STC2,GTPBP4,PSMD14,PABPC1,PSMD12,TBX15,PSMA7,ADAM17,CDK4,NR2E1,HES7,ROS1,SIX2,EN2,HOXB8,RHEBL1,EPHA5,FOXK2,GTPBP2,HELLS,SMG5,RPS6KA4,NCL,PWP1,E2F3,ITGB1BP1,HOXC12,ACTB,HOXA9,DDN,IFNE,NOTCH3,MAGEA3,WT1,NAMPT,MMP8,CDK5R2,BAK1,MFI2,CLCF1,PF4,PRKDC,CHTF18,MYBL1,PRRX2,IL8,DUSP12,PSMC4,CORO1C,DCUN1D5,STK3,HMGB2,PA2G4,COL7A1,VGLL2,FIGNL1,PHF19,EIF5A,DUSP9,FABP5,MLLT11,NTSR1,ILF2,PSMA1,CDC7,CBFB,UBE2V1,CHAC1,AREG,CSNK2A1,HSPD1,ACTL6A,GLRX2,PTBP1,CLK2,OPN3,NUP37,GATA4,NAT10,S100A11,DACT1,EIF5AL1,CEBPB,NSUN2,HOXC10,P2RY6,AIMP2,AIDA,UBE2V2,RFC3,ANKRD33,NCSTN,DHX34,GH2,LHX1,ECM1,DUSP14,SALL4,NKX2-8,SMARCD1,MORC2,NKX6-1,IRX4,ENY2,HNRNPA2B1,CDK16,ARID3A,PDGFRB,OTP,FIGN,HNRNPAB,DEDD,MXD3,CCT2,ETV4,INHBE,ZFHX4,RUVBL2,GABPB1,PSMD3,RCOR1,ANKLE2,MSH6,CST2,ADAM8,CHORDC1,SNAI2,TGFBR1,PCOLCE,GBX2,TRIM28,SERPINB2,GPSM1,LHX2,HOXA2,ITGB3,PIAS3,NCBP1,TRIM15,HOXA3,MICAL2,GPRC5A,NECAB2,EIF2AK1,FOXS1,RIPK2,GCKR,PGK1,SMURF1,NFATC4,MASTL,EYA4,DDIT4,FOXC2,PRDM13,FASN,CDX2,POLR3C,VDAC1,EIF2B1,HAS2,MSN,HOXB5,PSMD8,HTR2C,COPS8,TBX19,HSF1,VAX1,KDM1A,WNT7A,GLI2,TGFB2,DNMT1,DUSP5,SPRED3,LTBR,TIMP1,MEN1,LIPG,IL1RAP,PPME1,FADS1,SKP2,SRPK1,SERPINB5,HOXD3,ZIC1,ADORA2B,FOXL2,ACACA,BRIP1,CARM1,EIF4A3,MAGEC2,GSC,PRAME,OLIG3,TBRG4,MC1R,IER5,DAZAP1,ALX1,NOC2L,HOXA10,PFN1,SPOCK1,PRL,ACTN4,POU3F2,SCRIB,EIF2S1,TEAD4,CSDA,RUNX2,NPC1,HSP90B1,FERD3L,U2AF2,LIF,RNF144A,CDK6,FOXB1,EFNB2,AEBP1,PRR7,HDAC2,CDCA7,DERL1,VEGFA,INSRR,CGA,CDH2,PARP1,GMNN,CA9,DVL3,YEATS2,RUVBL1,LIN28B,ZNF146,ACLY,LBP,KPNA7,RAP2B,AKT1S1,STRAP,MTDH,UPF3B,ZNF280A,EIF2AK2,MYBBP1A,OTX2,ANKRD13B,ASPH,RBM8A,NUP205,YWHAQ,HOXD9,POFUT1,HPRT1,ONECUT2,TACR3,TMED2,BDKRB1,CSTB,TRIM16,LPGAT1,UBXN2A,PFKFB4,SP9,DLX1,AATF,ZNF367,PRDM6,ZNF114,PLEKHN1,PSMD4,APLN,HOXA5,PXN,PPIA,TARBP2,PCOLCE2,HGS,TIPRL,MDFI,MMP12,EPGN,PI3,ZNF8,MED10,MEX3D,ST20,GNAI3,IL6,PDGFA,SFN,HOXD12,TIMM17A,CAMK2A,LMX1B,PAX3,EPHA8,TBR1,HK2,LBX2,S100A9,WWTR1,RNF2,TEX15,PTTG1IP,SERBP1,ACTN2,SLC7A7,TSC22D2,RHBDF1,SOAT1,TULP3,FOXE3,ACTR2,SUV39H1,MAD2L2,ELF4,BLID,LMNA,SBNO2,FAM20C,HSPA5,PEA15,IFNB1,VAV2,KDM5B,NFIL3,ITGAV,DYNLL1,LHX5,HMGB3,ZNF746,MMD,MCM7,RBL1,GLI3,RHEB,HUS1,MDK,HNRNPL,AP2M1,SERPINB4,PTPN14,ABCE1,TCEB1,TFPI,FGFR4,ANKRD1,RUNX1,SERPINE2,NOLC1,DMRTA2,WDR75,HAND1,ZC3H8,HOXB6,PSMB4,NVL,THY1,MSX1,PRDX6,NHLH1,KHDC1L,TRIML1,HRH1,CCT4,SPIN4,PSMC2,FOXR2,PIM1,PKP3,NSMAF,NKX2-2,PDK1,RAD23B,ZIC4,LOXL3,ELK3,NFE2L3,HMGN1,UBE2Z,PITX3,FOXG1,PRDM15,MYH9,DAGLB,ARX,PSME3,TFDP1,CCL20,MSC,STK25,BRD9,FZD7,VAX2,CSPG4,TNPO1,SNW1,VEGFC,PLK3,WNT10B,KRT17,MMP9,HOXD4,MRPL13,SLC39A10,GCG,ADORA1,DPH2,TRAF7,CREB3L1,SIM2,PTGES3,HMOX1,PAWR,PRDM12,SERPINB7,HOXB7,NUP155,RGS4,GDF6,MAFG,SMG7,PPP5C,EMILIN1,NACC1,AZIN1,CCL26,TBX4,PABPC1L,FADD,EIF6,NGF,PMAIP1,LZTS1,CENPJ,SAMD4B,CAPN2,UCHL5,SET,DBF4B,CHEK2,ADCY7,CDA,CHFR,LIN9,TET3,ANP32B,PAK2,ZNF473,MEIS3,MAP2K1,MYADM,SP8,HAT1,RFX8,MSH2,QSOX1,OSR2,OSM,LPCAT1,R3HDML,JMJD6,TBX18,FURIN,DLX5,DMRT3,IRGM,ZC3H3,ANXA8,TBX5,MAPKAP1,ATXN2,ANKRD13D,SMYD3,ELK1,TLX3,OR2AT4,PTP4A3,CTSA,ATF5,ZBTB2,DR1,ZNF707,PDCL3,BRD4,SKIL,LATS2,SIX1,BCL9L,S100A8,CACYBP,WDR5,NCBP2,ARHGEF2,CTCFL,CTTN,TGFB1I1,CCT7,WFDC10B,DDX54,HIST1H1E,PSMB5,NSUN5,NME2,FGF23,LUZP6,FZD6,CRTC2,C1ORF61,TCF3,RDH10,AHCTF1,TCP1,HSP90AA1,ATP6V1B1,SOCS3,PRMT1,NLN,ZNF679,THPO,HES2,CYCS,RTKN2,TMPO,PRDM9,ASXL1,NTF4,ORMDL2,MUC1,TM4SF20,HNRNPR,PCSK9,EXOSC2,ADRM1,CCNA1,NUAK1,SERPINB3,SOX12,EIF5A2,NPAS2,PLAGL1,HLX,CAMK2N2,MAPKAPK2,MEOX2,SYNCRIP,WNT11,SATB2,C1QL4,SMARCAL1,RGS3,HOXA13,PNPT1,PGK2,GDF1,UBR5,IWS1,FOXH1,NUDT15,EGF,BEND3,MAPK12,ADIPOR1,IGF2,NOTCH2,MED6,HPX,HSPE1,LMO1,SSX1,USP14,STRA8,FOXA1,GATAD2A,NUP188,MTMR2,NKAP,RFX6,DDX11,TCFL5,CCNK,ATXN7L3,NUP43,SENP1,SFRP4,DNAJB6,TCERG1,RNF217,GSK3A,CEBPG,CNTN2,BACH1,EIF5B,SLC2A10,SRRT,RABGEF1,NAA15,DLX4,PRR16,DOCK7,NR0B1,CTSC,PIWIL3,HBZ,DMRT1,CDK5R1,SFRP5,SBK2,NQO1,DEK,GEMIN5,VRK2,ISL1,SNF8,UBA2,LAGE3,SDCBP,S100A7,MLXIP,PRKAB2,TEAD3,MYOD1,GPRC5D,TNFRSF10B,CSF2,BEND6,ANP32A,NUP93,PYGO1,MARK2,MMP3,PTPN1,LHX8,JAG1,FXR1,SSX5,TRIP12,SAA1,TLX2,POU1F1,GLI1,E2F6,TRAF5,TIPIN,SIX5,NRP1,SUPT7L,IPO7,SEMA4C,ECE1,SLC27A4,NAT14,CCBE1,LARP1,SMAD3,PDCD5,DNAJC10,PGAM1,CD300A,HNRNPU,SSH1,KIRREL2,SUDS3,POMT2,YTHDF1,TRAF3,TCF15,EBF2,PAK4,ZNF600,HIC1,ONECUT1,APOA2,DSCAM,CPSF4,TXN,LHX4,FEZF1,IQGAP1,SUPT5H,PIP5KL1,KLF10,TWIST2,CASP2,FGF19,TFAP2A,TAF2,NOL3,USP5,ZNF530,SUMO4,MRE11A,UCHL1,NRARP,UACA,BAG2,POR,TRIM65,PPP1R13L,HOXA4,CAPRIN2,UBQLN4,ZNF706,PUF60,GIP,MAGEA1,PKIB,TYRP1,TRAF4,IDH1,DDX41,SFPQ,EIF4E2,ERCC2,PSMD13,LDLR,ZFP42,CACNG7,BOLL,C5AR1,CCDC88A,SRPK3,SERPINA5,LRP1,FGFR1OP,PRELID1,TMEM39A,RPRD1B,XDH,BATF3,ROR1,ZNF26,XRCC5,FFAR3,TWSG1,PPHLN1,BMP8A,ALX4,EED,RBM19,CDK8,CAV2,LEFTY2,RAB1A,GPI,MAGOH,RELL2,AMH,RNF10,PFN2,SYAP1,RASD2,PTK6,FGG,CHCHD2,MNX1,SERPINA3,IL1R2,TAF6,PLA2G2A,CYTL1,SIX6,NCOA3,CUL4A,NOL11,LCN1,ADARB1,EGFR,APOBEC1,DPPA3,AKAP12,GTF2IRD1,UBE2O,TFR2,CCNYL1,CSRNP2,PPP1R3G,IRF3,ATP6V1C2,ORC5L,BARHL2,FOXD2,TPR,CAV1,FOXK1,FOXI3,TRIB1,TCEA1,GPATCH2,PANK2,WNK1,HNRNPC,MAP3K15,RAB38,CYR61,ZSCAN20,BAZ1A,EXOSC10,RAX,ORC2L,PPP4C,CDC73,CCT8,TGIF2LX,NLRP12,ATF6,PSMC1,BARHL1,MRPL12,GRN,BIRC7,TGFB3,EEF1A2,TMPRSS6,PHC2,MAZ,ATG16L1,TIMP2,IFNA8,EXOSC3,IL4,SFRP2,PPRC1,ZBTB34,CST11,MAGED1,PCID2,HDAC3,ZNF281,GNL3,DUSP7,E2F4,MORF4L2,FAF1,ABCD1,SHFM1,CREB5,NKX6-2,TRAF2,CPSF6,PLA2G5,DYRK2,ERRFI1,TMEM225,F2R,PLXND1,TGIF1,PSMC3,OAS3,UBAC2,ARID3C,F3,SIX4,CRYBA1,DUXA,FGF21,MAP2K3,ISX,VPS72,MTA2,RQCD1,HOXB3,MOV10,ZCCHC9,FABP1,PSCA,CER1,LIN28A,COPS5,HNF4G,TBC1D7,CARD14,DRAP1,HDAC1,LUM,CRP,ADAR,WNT16,NCOR2,NONO,PTGIS,AXL,MCL1,SUPT16H,VIM,ROD1,DPEP1,SIX3,GLA,TNFRSF1A,TAF12,HSPBP1,SERPINA12,EPHA6,CDX1,SNX9,TRIAP1,SMYD2,NOX4,PSMA5,CARTPT,CSRP3,CDCA7L,ROMO1,SLFN11,EFNA5,BACE2,RARG,ARGFX,VDR,SFRS2
GO:CC	cytoskeleton	GO:0005856	2.1846e-06	5.66063	2045	3223	461	17707	PLK1,TPX2,KIF20A,CDC20,CDCA8,KIF2C,AURKA,KIF23,ANLN,PRC1,KIF14,CCNB1,CEP55,KIF4A,CENPF,SHCBP1,DLGAP5,SKA3,CENPE,CKAP2L,AURKB,KIF18B,CCNB2,CDK1,NEK2,SKA1,BUB1B,KIFC1,BIRC5,FAM83D,TTK,ESPL1,ASPM,GTSE1,SPAG5,HMMR,RACGAP1,TOP2A,NDC80,KIF18A,LMNB2,KIF11,RAD51,NUSAP1,CDC6,SGOL1,TACC3,XRCC2,SLC2A1,CCNF,ECT2,CDC25B,WDR62,STX1A,STIL,KIF4B,HOXC8,DTL,LMNB1,MAD2L1,CCNE1,CDC45,TNNT1,PLK4,RAN,POC1A,LRP8,MAST2,PSRC1,KIF15,CCT6A,MMP14,CCNE2,KRT34,SLC16A1,PDLIM7,CKAP4,FSCN1,FLNC,IGF2BP2,TUBA1B,TUBA1C,TPM3,TUBB6,E2F1,PTPN12,GAPDH,TUBB3,DCAF13,BRCA1,CCT5,CDK2,MARVELD1,KIF20B,KNTC1,MCM2,REEP4,CHEK1,TPM4,CKAP5,FBXO5,SLC7A11,BICD1,CCT3,ASAP1,ARPC1B,GAS2L3,ACTN1,PCNA,G6PD,NUP62,CKAP2,LIMK1,CBX3,ABL2,INCENP,ACTR3,FHL3,RCC2,FHOD1,ZNF207,ENC1,DSN1,CDC42SE1,NUP85,SHMT2,RAE1,TUBB,FLNA,MPP4,DNAH14,RAI14,BRCA2,C10ORF90,CCIN,ADAM17,KRT75,ITGB1BP1,ACTB,MYO19,NOTCH3,SH3PXD2B,ARPC2,TMSB10,TTL,CORO1C,CFL1,MLLT11,PSMA1,CDC7,PARVB,KRT3,SH3PXD2A,KRT79,HSPA6,NSUN2,ARPC5,MAP7D1,FRMD5,CDK16,FIGN,CCT2,CCDC77,RUVBL2,KRT80,KRTAP19-1,ADAM8,TUBB2A,TMEM214,TUBG1,MICAL2,ARHGAP39,RIPK2,ODF2,MASTL,TTLL4,DBN1,KIF3C,NME1,KRT6A,MSN,DCLRE1B,HSF1,GLI2,PDLIM3,PLS3,SASS6,CAPZA1,KRT16,KIF26B,HAUS8,PLEC,ACACA,RUSC1,TMOD3,PFN1,ACTN4,KPTN,ACTL8,RAD18,CASP14,KLHL4,TPM2,BAIAP2L1,KRTAP1-5,CIT,CDK6,P4HB,TUBA1A,LASP1,FLII,VCL,CDH2,YEATS2,RUVBL1,KPNA7,UPF3B,NEK6,INPPL1,EHD2,ONECUT2,ENAH,PLEKHN1,RANBP1,ARPC1A,MAP7D3,ACTG1,TAF1A,PXN,KRT28,ARMC9,GNAI3,ARPC5L,GPSM2,HSPH1,KIF7,TRIM46,XIRP1,MCM3,S100A9,ACTN2,TULP3,ACTR2,MAD2L2,CAP1,GDPD2,LMNA,PEA15,DYNLL1,GLI3,PTPN14,CLDN11,VASP,SYNJ2,CDC27,KRTAP4-1,TOPBP1,FAM83H,CEP152,PSMB4,KLC3,RANGAP1,CCT4,REEP3,RHOC,MAD1L1,MYH9,RAC3,NAV1,NPM3,VRK1,MYOZ3,PLK3,KRT17,TUBB2B,PAWR,RHBG,COTL1,SMG7,EIF6,SEPT7,CENPJ,CAPN2,ZYX,EHBP1,MAP2K1,MYADM,CEP164,NAV3,NDE1,KIFC2,DES,DNAH11,MX2,RAB11FIP5,ATF5,CEP170,LATS2,S100A8,SEPT9,ARHGEF2,CTTN,TGFB1I1,CCT7,RND3,GEN1,PSMB5,NME2,RP1,LUZP6,LRWD1,FBXL7,TBCB,TCP1,RPP25,KRTAP10-2,RAB10,CEP72,FRMD8,TMEM67,CBX1,MYL4,CCNA1,NUAK1,CAMK2N2,MAPKAPK2,NEFL,DYRK3,HOXA13,RPAP3,MAPRE1,DDX11,GSK3A,NCKAP5L,NR0B1,CDC42EP3,CTSC,SEPT5,SDCBP,BRSK1,FGD1,SMTN,SH3KBP1,CABYR,MARK2,BICD2,KRT78,MPP2,SAA1,GLI1,OLA1,TMEM201,TRAF5,NRP1,KRT10,RHOF,FBLIM1,HNRNPU,SSH1,DNM1,IQGAP1,MYO9B,KIFC3,UACA,BAG2,KRT20,VASH2,KRT26,CAPRIN2,CYLC2,KRT4,STAU1,SMC6,TRAF4,PDLIM4,ERCC2,ARSJ,DCTN2,CCDC88A,KLC2,RAPSN,LRP1,FGFR1OP,KRTAP11-1,ARHGDIA,APC2,ROR1,PLEK2,EML4,KRT6C,KRT81,HAUS5,ITGB6,PFN2,MYL7,KRT14,TAX1BP3,GJB6,SYNPO2L,KRTAP10-9,SH3GL1,PFN4,GEM,AKAP12,MAP6D1,TMUB1,STMN1,TPR,RTTN,PNP,TCHH,NES,TSSK2,HNRNPC,CALD1,ORC2L,IVL,SHROOM1,PPP4C,DENND2A,CCT8,MARK4,BIRC7,TMEM63B,NEDD1,ATG16L1,MAP1LC3C,KRTAP10-7,SCLT1,SPAG4,HAUS2,NEB,HDAC3,CALB2,NEXN,KRTAP12-1,CUL7,DYRK2,TTC26,CLIP2,CDC42EP2,ACTRT2,DNAH3,TXNDC9,MICALL2,HNF4G,TBC1D7,KRT84,DPP9,ARPC3,AXL,NDEL1,VIM,DPYSL3,SNX9,CCDC155,NOX4,KRTAP7-1,SPAG17,CSRP3,KRT6B
GO:BP	response to organic substance	GO:0010033	2.38471e-06	5.62256	3164	3223	684	17707	MYBL2,IQGAP3,CCNB1,CCNA2,SHCBP1,CDK1,SERPINH1,BIRC5,IL11,KIF18A,SHC1,FN1,SERPINE1,RAD51,COL5A2,STIP1,CDC6,SLC2A1,ITGA5,STX1A,COL1A1,CAD,LMNB1,BLM,DNMT3B,LRP8,EREG,FOXD1,LDHA,FGF5,MMP14,YWHAZ,EZH2,LOX,SLC16A1,FSCN1,VGF,NUMBL,FOSL1,HOXB13,TUBA1B,IBSP,SQLE,IL20RB,COL3A1,PSMD11,TIMELESS,MMP1,LGALS1,SOX11,HOXD13,E2F1,TYMS,COL1A2,PTPN12,DTYMK,RCN3,GAPDH,PXDN,CYP19A1,HTRA3,TFRC,CTSL2,PLOD3,TRIB3,IRAK1,GAL,ANXA2,GPC1,ANXA5,PSMD2,MMP13,BRCA1,CDT1,ADM,ANGPT2,SLC11A1,CGB8,TRIML2,COL4A1,PPAT,UCN2,MCM2,OXTR,ADAMTS12,POSTN,CGB7,TGFB1,GREM1,SLC7A11,PMEPA1,SPHK1,YWHAG,DNMT3A,HEYL,LHB,INHBA,TRAIP,SNRPA1,CD109,NPLOC4,EXT1,ARPC1B,IL1F5,PKM2,DKK1,HDGF,PCNA,PANX1,SPP1,G6PD,POLR2D,FSTL3,IFNA13,HTR1D,TNFSF4,IL31RA,PTPRN,ABL2,ITGB1,ACTR3,F12,PSME4,COL4A2,HM13,PDX1,CLDN18,TWIST1,SHMT2,EIF4EBP1,COL6A2,COL6A1,RAE1,THBS1,SRM,RGS17,FLNA,PSMB2,FSTL1,STC1,EXT2,PSMD1,MAP4K4,ADAM9,TNFRSF12A,XRCC3,FOXA2,STC2,PSMD14,PSMD12,PSMA7,ADAM17,CDK4,NR2E1,SPON2,EPHA5,GGH,HELLS,RPS6KA4,NCL,ITGB1BP1,LTBP1,ACTB,EFTUD2,IFNE,WT1,NAMPT,BAK1,CLCF1,PF4,PRKDC,IL8,PSMC4,IGFBP1,CFL1,HMGB2,NTSR1,HSPA4,ABCC1,PSMA1,CBFB,UBE2V1,CHAC1,GFPT2,AREG,SLC26A6,HSPD1,GLRX2,PTBP1,CLK2,GATA4,SMPD4,ADA,COMP,HSPA6,CEBPB,AUP1,P2RY6,GART,RFC3,ADAMTS7,NCSTN,GH2,LHX1,ECM1,FNDC4,CATSPER1,SMARCD1,NKX6-1,ENY2,PFKP,HNRNPA2B1,CDK16,PDGFRB,FKBP14,RUVBL2,PSMD3,GJB2,SNAI2,TGFBR1,SEC61A1,PCOLCE,COL16A1,FBN1,SERPINB2,HOXA2,ADAM15,ITGB3,PIAS3,CPOX,NCBP1,RIPK2,GCKR,SMURF1,NFATC4,SSC5D,KDELR3,DDIT4,FOXC2,FASN,NME1,EIF2B1,HAS2,MSN,PSMD8,HTR2C,DNAJB11,PDIA6,HSF1,KDM1A,WNT7A,GLI2,TGFB2,DNMT1,SPRED3,AP3S1,LTBR,HAS1,CAPZA1,RGS19,PPBP,TIMP1,TOR1B,MEN1,IL1RAP,FADS1,SKP2,ACACA,BRIP1,CARM1,EIF4A3,ASNS,PFN1,PRL,ACTN4,POU3F2,EIF2S1,NASP,CSDA,LRRC32,RUNX2,NPC1,CHST11,HSP90B1,BAIAP2L1,FBXO32,LIF,ATIC,P4HB,APLP1,HDAC2,DERL1,VEGFA,INSRR,CGA,PARP1,CA9,PLP2,SPARC,HOMER1,LBP,AKT1S1,STRAP,MTDH,MT2A,EIF2AK2,OTX2,RALA,INPPL1,HPRT1,ONECUT2,TACR3,TMED2,BDKRB1,TRIM16,UBXN2A,DLX1,PSMD4,FAF2,RANBP1,APLN,ACTG1,PXN,PPIA,PCOLCE2,HGS,MMP12,HBE1,ZNF8,GNAI3,IL6,HSPH1,KCP,GJB3,CAMK2A,PLSCR3,EPHA8,HK2,ACTN2,SLC3A2,ACTR2,LMNA,SBNO2,FAM20C,RAB35,HSPA5,PEA15,IFNB1,TXNDC17,KDM5B,NFIL3,ITGB5,MCM7,GLI3,MDK,PTPN14,ABCE1,CPNE1,TFPI,FGFR4,ANKRD1,RUNX1,TNFSF9,FAM49B,PLCG1,PSMB4,SCGB2A2,MSX1,RANGAP1,HRH1,PSMC2,PIM1,UGGT1,NKX2-2,PTGER1,RAD23B,GPR180,PITX3,SRD5A1,STMN2,PSME3,CILP,CCL20,MSC,LTBP2,FZD7,SNW1,VEGFC,WNT10B,MMP9,GCG,MRPL15,CREB3L1,PTGES3,HMOX1,RGS4,GDF6,PPP5C,EMILIN1,CCL26,PHEX,FADD,GET4,LOXL1,EIF6,NGF,PMAIP1,CAPN2,ZYX,CHEK2,ADCY7,PAK2,NNMT,TNC,PTGIR,OSM,LYPD1,FURIN,DLX5,IRGM,MX2,SMYD3,ELK1,RAB11FIP5,PTP4A3,FBN2,SKIL,LATS2,SIX1,BCL9L,S100A8,CACYBP,NCBP2,ARHGEF2,TGFB1I1,DDX54,AKR1B10,LY6D,PSMB5,NME2,FGF23,TCP1,TDO2,HSP90AA1,ATP6V1B1,SOCS3,RAB10,THPO,VKORC1,ME1,TMEM67,ASXL1,NTF4,MUC1,PCSK9,MSR1,MAPKAPK2,NEFL,SYNCRIP,WNT11,SATB2,PNPT1,HCN2,GDF1,CD70,UBR5,FOXH1,ADIPOR1,IGF2,NOTCH2,HPX,HSPE1,USP14,STRA8,FOXA1,SCD,IL10RB,RFX6,DDX11,SFRP4,GSK3A,SLC2A10,RABGEF1,DDOST,NR0B1,CTSC,UGGT2,TROVE2,CDK5R1,SFRP5,NQO1,SDC1,VRK2,LY6H,ISL1,SDCBP,S100A7,IFNGR2,MYOD1,DSG2,CSF2,SLC10A3,MMP3,MXRA5,PTPN1,JAG1,SLC39A14,CXCL5,SAA1,TRAF5,NRP1,CCBE1,HTRA1,LARP1,SMAD3,PDCD5,DNAJC10,HNRNPU,SSH1,POMT2,DNM1,TRAF3,PAK4,ONECUT1,APOA2,PELO,GPR35,IQGAP1,KLF10,FGF19,TAF2,NOL3,ASPN,ARF6,POR,CSTF2,OSMR,GIP,CGB2,TRAF4,IDH1,DDX41,HSD17B2,GRAMD1A,PSMD13,LDLR,C5AR1,LRP1,IL13RA1,FAM83G,DNAJB4,ARHGDIA,MICB,XDH,XRCC5,FFAR3,TWSG1,CACNB1,BMP8A,KYNU,AQP9,TFF1,EED,CAV2,LEFTY2,GPI,AMH,IL22RA1,SYAP1,PTK6,FGG,GCLM,IL1R2,GJB6,NCOA3,HSD3B1,NCCRP1,EGFR,APOBEC1,CUL1,AKAP12,UBE2O,ATP2A2,GNB1,TMUB1,IRF3,PREB,MMP2,ATP6V1C2,ADAMTS3,TPR,CAV1,TALDO1,PTGES,TRIB1,CCR3,WNK1,CYR61,GHRHR,CDC73,NLRP12,ATF6,PSMC1,TGFB3,TMPRSS6,CLDN1,TIMP2,ITGA3,IFNA8,TFF2,IL4,SFRP2,CST11,FBXO17,CACNA1S,MICALL1,SHFM1,PRTN3,TRAF2,CUL7,ERRFI1,F2R,CDC42EP2,HYOU1,TGIF1,PSMC3,GRAMD1B,OAS3,UBAC2,F3,SULF1,FGF21,MAP2K3,RQCD1,HTR3A,PTK7,PAPPA,AACS,CER1,LIN28A,STX3,DDX21,COPS5,TBC1D7,CXCL3,CARD14,HIST1H2BJ,POLR2H,HDAC1,LUM,ADAR,VN1R4,FIBP,NCOR2,ABCC2,PTGIS,ARPC3,CA3,AXL,MCL1,NDEL1,HLCS,VIM,GNPNAT1,TNFRSF1A,DPYSL3,SERPINA12,CSN1S1,NOX4,TH,PSMA5,TBL2,ARG1,CSRP3,OR11H4,EFNA5,ARFGAP1,RARG,TWISTNB,CA2,VDR,TBXA2R,CTSB,SFRS2
GO:BP	apoptotic process	GO:0006915	2.56981e-06	5.5901	1817	3223	417	17707	PLK1,TPX2,MYBL2,AURKA,KIF14,BUB1,AURKB,HMGA2,CDK1,MELK,BUB1B,BIRC5,ESPL1,TOP2A,SHC1,NKX3-2,SERPINE1,XRCC2,ITGA5,ECT2,STIL,EN1,MAD2L1,PAEP,LRP8,PLAUR,LDHA,RELT,YWHAZ,LOX,FOSL1,FAP,LGALS1,SNAI1,E2F1,NKX2-5,GAPDH,RRP1B,TFRC,BCL2L12,TRIB3,IRAK1,ENO1,GAL,KPNB1,ANXA5,YARS,BRCA1,ADM,CGB8,DPF1,E2F2,MCM2,CHEK1,CGB7,TGFB1,GREM1,SLC7A11,SPHK1,YWHAG,TERT,DNMT3A,INHBA,TRAIP,KDELR1,DKK1,ACTN1,ATAD5,TYRO3,G6PD,PHLDA2,PTPRH,NUP62,CKAP2,HTATIP2,PLEKHG2,IL31RA,ITGB1,PDX1,TWIST1,ATAD3A,IGFBP3,THBS1,SEMA3A,FLNA,ANGPTL4,SCG2,BRCA2,MAP4K4,TNFRSF12A,ADAM17,CDK4,NR2E1,EN2,HELLS,E2F3,MAGEA3,WT1,BAK1,CLCF1,PF4,PRKDC,CFL1,STK3,HMGB2,PA2G4,FIGNL1,EIF5A,DUSP9,MLLT11,NTSR1,CHAC1,CSNK2A1,HSPD1,GLRX2,OPN3,GATA4,ADA,COMP,CEBPB,AIMP2,UBE2V2,NCSTN,DAP3,PDGFRB,DEDD,ANKLE2,MSH6,ADAM8,SNAI2,TGFBR1,TMEM214,SERPINB2,RIPK2,NFATC4,EYA4,DDIT4,FOXC2,NME1,ADAMTSL4,VDAC1,SRPX,HSF1,KDM1A,WNT7A,GLI2,TGFB2,DNMT1,LTBR,TIMP1,ANP32E,SKP2,FOXL2,TRIO,PRAME,NOC2L,ASNS,ACTN4,SCRIB,EIF2S1,CSDA,LGALS14,CHST11,CASP14,HSP90B1,CIT,STEAP3,FOXB1,PRR7,P4HB,APLP1,HDAC2,CDCA7,VEGFA,PARP1,CD248,AKT1S1,MTDH,EIF2AK2,MYBBP1A,NEK6,YWHAQ,DLX1,GGCT,AATF,PLEKHN1,HOXA5,APH1A,PPIA,ST20,GNAI3,IL6,SFN,CAMK2A,PAX3,PLSCR3,HK2,S100A9,PTTG1IP,SERBP1,ACTN2,FOXE3,BLID,LMNA,SNCB,HSPA5,PEA15,IFNB1,VAV2,ITGAV,DYNLL1,GLI3,MDK,MFSD10,ANKRD1,TNFSF9,PLCG1,ZC3H8,MSX1,KHDC1L,UBE2M,PIM1,NSMAF,PDK1,DDX47,G0S2,UBE2Z,PITX3,PSME3,TFDP1,STK25,SNW1,PLK3,WNT10B,MMP9,SLC39A10,GCG,ADORA1,TRAF7,CREB3L1,HMOX1,SIGMAR1,PAWR,GDF6,AVEN,FADD,NGF,PMAIP1,CAPN2,SET,VSTM2L,CHEK2,UNG,ANP32B,PAK2,MEIS3,MSH2,ATF5,PDCL3,SKIL,LATS2,SIX1,S100A8,ARHGEF2,CTTN,AMIGO2,NME2,TCP1,SOCS3,CYCS,RTKN2,PRDM9,NTF4,MUC1,PCSK9,PLAGL1,NEFL,WNT11,DYRK3,CD70,NOTCH2,RTN4,HSPE1,FOXA1,SENP1,SFRP4,DNAJB6,GSK3A,NAA15,CTSC,ANO6,CDK5R1,SFRP5,NQO1,ISL1,BRSK1,FGD1,TNFRSF10B,CSF2,SH3KBP1,ANP32A,PTPN1,COL18A1,GABRA5,FXR1,TIMM50,TRAF5,NRP1,ALPK2,SMAD3,PDCD5,DNAJC10,LGALS13,SUDS3,TRAF3,PAK4,HIC1,LHX4,G2E3,PIP5KL1,UNC5B,SMNDC1,TWIST2,CASP2,TFAP2A,NOL3,PDPN,MRE11A,ARF6,UACA,POR,KRT20,PPP1R13L,XKR9,PUF60,TRAF4,DDX41,SFPQ,ERCC2,C5AR1,RAPSN,LRP1,PRELID1,STK24,ARHGDIA,PIGT,XDH,TGM2,ALX4,GPI,CIDEC,FGG,GCLM,ARHGEF1,TAF6,TNFRSF10D,GJB6,CUL4A,ADARB1,EGFR,CUL1,AKAP12,UBE2O,GNB1,CSRNP2,IRF3,PRG1,TP53BP2,CAV1,TXNDC12,NES,CYR61,CDC73,NLRP12,ATF6,BARHL1,GRN,BIRC7,TGFB3,EEF1A2,MAZ,CLEC5A,IL4,SFRP2,MAGED1,PCID2,HDAC3,FAF1,TRAF2,DYRK2,F2R,HYOU1,F3,SIX4,SULF1,CRYBA1,FGF21,FABP1,COPS5,CARD14,HDAC1,ADAR,NONO,PTGIS,AXL,MCL1,TP53I3,DPEP1,SIX3,TNFRSF1A,TRIAP1,NOX4,BCL2A1,EI24,RARG,VDR,CTSB
GO:BP	positive regulation of nucleic acid-templated transcription	GO:1903508	2.62012e-06	5.58168	1581	3223	369	17707	FOXM1,MYBL2,CCNA2,DLGAP5,HMGA2,TOP2A,IL11,CDCA4,E2F7,SHC1,PITX2,NKX3-2,SERPINE1,EN1,COL1A1,BARX1,OTX1,BLM,ZIC2,UHRF1,FOXD1,PSRC1,HOXB9,HOXC13,ATAD2,HOXC11,FOSL1,PITX1,SOX11,SNAI1,HOXD13,E2F1,NKX2-5,RRP1B,E2F8,BCL2L12,HMGA1,KLF17,GAL,HOXC9,BRCA1,SLC11A1,CDK2,DPF1,E2F2,CHEK1,TGFB1,GREM1,PSMC3IP,HOXA11,TERT,YBX1,HEYL,INHBA,ARNTL2,ACTN1,SPP1,HOXD10,NUP62,FSTL3,CKAP2,HTATIP2,IL31RA,PTPRN,ACTR3,DNAJC2,PDX1,HEATR1,FHOD1,TWIST1,NUP85,HOXC4,TBX20,FZD2,BRCA2,DLX2,WDR43,FOXA2,TBX15,NR2E1,SIX2,EN2,FOXK2,RPS6KA4,NCL,PWP1,E2F3,ITGB1BP1,HOXA9,DDN,NOTCH3,WT1,NAMPT,PF4,PRKDC,MYBL1,PSMC4,HMGB2,VGLL2,MLLT11,ILF2,CBFB,UBE2V1,ACTL6A,GATA4,CEBPB,HOXC10,LHX1,SALL4,NKX2-8,SMARCD1,NKX6-1,ENY2,ARID3A,HNRNPAB,ETV4,ZFHX4,RUVBL2,GABPB1,TGFBR1,GBX2,TRIM28,LHX2,HOXA2,HOXA3,MICAL2,RIPK2,NFATC4,FOXC2,CDX2,HOXB5,TBX19,HSF1,KDM1A,WNT7A,GLI2,TGFB2,MEN1,HOXD3,ZIC1,FOXL2,CARM1,MC1R,IER5,ALX1,HOXA10,PFN1,PRL,ACTN4,POU3F2,TEAD4,RUNX2,LIF,HDAC2,VEGFA,CGA,PARP1,DVL3,RUVBL1,MTDH,OTX2,HOXD9,ONECUT2,TMED2,TRIM16,SP9,DLX1,AATF,ZNF367,APLN,HOXA5,MMP12,MED10,IL6,LMX1B,PAX3,TBR1,WWTR1,ACTN2,ACTR2,MAD2L2,ELF4,SBNO2,HSPA5,IFNB1,NFIL3,LHX5,HMGB3,ZNF746,RBL1,GLI3,MDK,TCEB1,ANKRD1,RUNX1,NOLC1,WDR75,HAND1,ZC3H8,MSX1,NHLH1,PSMC2,PIM1,NKX2-2,ELK3,NFE2L3,HMGN1,PITX3,PRDM15,TFDP1,FZD7,SNW1,WNT10B,HOXD4,CREB3L1,HOXB7,GDF6,MAFG,TBX4,PABPC1L,FADD,CENPJ,CHEK2,TET3,MEIS3,MAP2K1,SP8,OSR2,OSM,JMJD6,TBX18,DLX5,TBX5,SMYD3,ELK1,TLX3,ATF5,DR1,BRD4,SIX1,BCL9L,ARHGEF2,CTCFL,TGFB1I1,HIST1H1E,NME2,FGF23,CRTC2,C1ORF61,TCF3,ASXL1,MUC1,SOX12,NPAS2,PLAGL1,MEOX2,WNT11,SATB2,FOXH1,EGF,IGF2,MED6,LMO1,STRA8,FOXA1,RFX6,DDX11,CCNK,ATXN7L3,SENP1,TCERG1,GSK3A,CEBPG,BACH1,NAA15,DLX4,DMRT1,ISL1,LAGE3,MLXIP,TEAD3,MYOD1,PYGO1,LHX8,JAG1,TLX2,POU1F1,GLI1,E2F6,SIX5,SUPT7L,NAT14,SMAD3,HNRNPU,TCF15,EBF2,ONECUT1,LHX4,FEZF1,SUPT5H,KLF10,TFAP2A,TAF2,HOXA4,CAPRIN2,DDX41,SFPQ,ERCC2,RPRD1B,ALX4,CDK8,RNF10,CHCHD2,TAF6,CYTL1,NCOA3,NOL11,EGFR,APOBEC1,TFR2,CSRNP2,IRF3,BARHL2,FOXD2,FOXK1,TCEA1,CYR61,RAX,CDC73,ATF6,BARHL1,MRPL12,TGFB3,TMPRSS6,MAZ,IL4,SFRP2,PPRC1,MAGED1,PCID2,HDAC3,ZNF281,GNL3,E2F4,MORF4L2,CREB5,NKX6-2,F2R,PLXND1,PSMC3,ARID3C,SIX4,MAP2K3,MTA2,RQCD1,HOXB3,COPS5,HNF4G,HDAC1,LUM,SUPT16H,SIX3,TNFRSF1A,TAF12,CDX1,TRIAP1,CSRP3,RARG,VDR
GO:BP	organic substance biosynthetic process	GO:1901576	2.65481e-06	5.57597	5591	3223	1147	17707	PLK1,FOXM1,MYBL2,TRIP13,CCNB1,CCNA2,RRM2,CENPF,DLGAP5,IGF2BP3,DEPDC1,AURKB,HMGA2,CDK1,COL5A1,NEK2,EXO1,BIRC5,MCM10,EME1,GINS1,TOP2A,IL11,ORC6L,CDCA4,E2F7,SHC1,LOXL2,PITX2,TK1,NKX3-2,SERPINE1,RAD51,POLQ,CDC6,GINS4,SLC2A1,C17ORF53,CKS2,CKS1B,RECQL4,SHOX2,EN1,COL1A1,HOXC8,BARX1,DTL,HOXC6,CAD,CCNE1,GALNT2,OTX1,BLM,ZIC5,ZIC2,IGF2BP1,CDC45,DONSON,RAN,DNMT3B,SPOCD1,LRP8,EREG,UHRF1,FOXD1,PSRC1,UPP1,BCAT1,CLSPN,HOXB9,UCK2,CCT6A,DSCC1,CCNE2,EZH2,LOX,HOXC13,ATAD2,IMPDH1,WDHD1,HOXC11,FOSL1,RFC2,CHAF1B,IGF2BP2,HOXD11,HOXB13,PITX1,SQLE,DMBX1,PSMD11,CRABP2,MCM4,PIF1,TIMELESS,PLOD2,FEN1,TMEM189,SOX11,SNAI1,HOXD13,FANCD2,ZNF695,E2F1,DENR,TYMS,NOP2,EIF3B,DTYMK,NKX2-5,GAPDH,HOXC5,MCM6,SMS,MCM8,CYP19A1,TPI1,RRP1B,TFRC,NUDT1,INTS8,PTDSS1,E2F8,BCL2L12,PLOD3,TRIB3,IRAK1,RFC4,HMGA1,KLF17,ESCO2,FANCA,ENO1,GAL,HOXC9,KPNB1,TCF19,GPC1,B4GALNT1,PSMD2,YARS,NUP107,BRCA1,CDT1,ADM,NRBP1,SLC11A1,CCT5,ISL2,CGB8,CDK2,B3GNT5,TRIML2,EIF2S2,PABPC4,DPF1,DNA2,AP2A1,PPAT,MRPL9,E2F2,CHPF2,GMPS,POLD1,MCM2,B3GNT4,FAM111B,CHEK1,FBXO5,TGFB1,GREM1,PSMC3IP,SLC7A11,SPHK1,HOXA11,TERT,CARS,DNMT3A,MGAT5B,FOXL1,YBX1,HEYL,LHB,INHBA,ARNTL2,HOXA1,CCT3,TRAIP,DKC1,NPLOC4,BGN,TDG,EXT1,PKM2,DKK1,MBOAT2,ALG3,RNASEH2A,HDGF,ACTN1,PCNA,ZDHHC18,MTHFD1L,ATAD5,SPP1,G6PD,POLR2D,HOXD10,NUP62,FSTL3,CKAP2,HTATIP2,MGAT4B,LYAR,CBX3,CNOT3,TNFSF4,POLE2,PIP5K1A,IL31RA,PTPRN,MED8,LBX1,ACTR3,DNAJC2,PSME4,COL4A2,DEGS1,PUS7,FHL3,EIF4G1,PDX1,HEATR1,POFUT2,FHOD1,ZNF207,ENC1,TWIST1,XPO1,NUP85,RECQL,SHMT2,EIF4EBP1,THBS1,SRM,CBX2,RFC5,OLAH,POLE,TCOF1,HOXC4,FLNA,PSMB2,DBF4,POLR3G,TBX20,PAICS,PYCR1,FZD2,BRCA2,DLX2,B4GALT3,EXT2,PSMD1,NPPB,GINS2,WDR43,FOXA2,GTPBP4,PSMD14,PABPC1,PSMD12,TBX15,PSMA7,CDK4,NR2E1,HES7,SIX2,EN2,HOXB8,RHEBL1,EPHA5,FOXK2,GTPBP2,HELLS,VCAN,SMG5,RPS6KA4,NCL,PWP1,E2F3,ITGB1BP1,ELOVL1,HOXC12,HOXA9,DDN,NOTCH3,ALOXE3,POLA2,WT1,NAMPT,DARS2,PF4,FTSJ1,PRKDC,CHTF18,MYBL1,PRRX2,POLD2,PSMC4,STK3,HMGB2,SNRPB,PA2G4,VGLL2,PHF19,EIF5A,MBOAT7,FABP5,MLLT11,NTSR1,ILF2,PSMA1,CDC7,CBFB,UBE2V1,CHAC1,GFPT2,CSNK2A1,HSPD1,ACTL6A,GLRX2,PTBP1,CLK2,OPN3,GATA4,SLC25A39,NAT10,S100A11,SMPD4,DACT1,EIF5AL1,ADA,GYS1,CEBPB,HOXC10,P2RY6,AIMP2,GART,RFC3,FARSB,ANKRD33,NCSTN,LHX1,CD3EAP,ECM1,SALL4,NKX2-8,SMARCD1,MORC2,NKX6-1,IRX4,ENY2,RPN2,HNRNPA2B1,CDK16,DAP3,ARID3A,PDE4C,PDGFRB,LIG1,OTP,HNRNPAB,DEDD,MXD3,CCT2,ETV4,ZFHX4,RUVBL2,GABPB1,PSMD3,RCOR1,SSRP1,ADAM8,SNAI2,TGFBR1,GBX2,FADS3,TRIM28,LHX2,YARS2,HOXA2,ITGB3,PIAS3,CPOX,NCBP1,TRIM15,HOXA3,MICAL2,NECAB2,GRWD1,EIF2AK1,FOXS1,RIPK2,PGK1,NFATC4,INTS7,FOXC2,PRDM13,FASN,CDX2,POLR3C,NME1,EIF2B1,HAS2,HOXB5,FLAD1,PSMD8,HTR2C,TBX19,CHSY3,HSF1,VAX1,OSBPL6,KDM1A,WNT7A,GLI2,TGFB2,DNMT1,SNRPG,RBMS1,B4GALT2,HAS1,TOP1MT,RRM1,MEN1,LIPG,IL1RAP,FADS1,HOXD3,ZIC1,ADORA2B,FOXL2,ACACA,CHAF1A,BRIP1,CARM1,EIF4A3,GSC,PRAME,OLIG3,MC1R,IER5,ALX1,NOC2L,ASNS,HOXA10,PSAT1,PFN1,PRL,PYGL,ACTN4,POU3F2,EIF2S1,NASP,TEAD4,CSDA,RUNX2,NPC1,CHST11,CHST6,FERD3L,LIF,CDK6,CHAC2,ATIC,FOXB1,AEBP1,MOGS,HDAC2,CDCA7,VEGFA,CGA,PARP1,GMNN,CA9,DVL3,YEATS2,RUVBL1,ZNF146,ACLY,LBP,ST3GAL4,STRAP,ELOVL3,MTDH,UPF3B,ZNF280A,EIF2AK2,MYBBP1A,SLC35B2,OTX2,INPPL1,RBM8A,YWHAQ,HOXD9,POFUT1,HPRT1,ONECUT2,TMED2,TRIM16,LPGAT1,SNRPE,SP9,DLX1,GGCT,AATF,ZNF367,PRDM6,ZNF114,PLEKHN1,PSMD4,APLN,SRD5A3,HOXA5,ENO2,TAF1A,PXN,PPIA,TARBP2,GAL3ST2,MDFI,MMP12,ZNF8,MED10,MEX3D,IL6,HSPH1,PDGFA,HOXD12,CAMK2A,LMX1B,PAX3,PLSCR3,TBR1,MCM3,LBX2,S100A9,WWTR1,RNF2,ACTN2,PRIM2,MRPL37,TSC22D2,SOAT1,TULP3,HSF2BP,FOXE3,ACTR2,CANT1,SUV39H1,MAD2L2,CHAT,ELF4,ACAN,SBNO2,ELOVL6,HSPA5,IFNB1,TSTA3,KDM5B,NFIL3,ITGAV,MUC12,LHX5,HMGB3,ZNF746,MCM7,RBL1,GTF3C2,GLI3,HUS1,MDK,HNRNPL,DSE,PTPN14,OSBPL3,ABCE1,TCEB1,CPNE1,SYNJ2,FGFR4,ANKRD1,RUNX1,OSTC,NOLC1,DMRTA2,WDR75,HAND1,ZC3H8,HOXB6,TOPBP1,EIF3I,PSMB4,CPSF1,NVL,SCAF1,MSX1,NHLH1,GALNT10,TRIML1,HRH1,CCT4,SPIN4,PSMC2,FOXR2,PIM1,PKP3,POLR1A,NSMAF,UGGT1,MRPS17,NKX2-2,PDK1,ZIC4,CPSF3,LOXL3,ELK3,PLTP,NFE2L3,EIF4A1,HMGN1,PITX3,FOXG1,PRDM15,SRD5A1,DAGLB,ARX,NT5E,PSME3,PHGDH,TFDP1,NPM3,MSC,BRD9,INTS1,RRBP1,FZD7,VAX2,CSPG4,SNW1,PLK3,WNT10B,KRT17,HOXD4,MRPL13,GCG,DPH2,B4GALT5,MRPL15,RDH8,CREB3L1,SIM2,PTGES3,HMOX1,PAWR,PRDM12,HOXB7,GDF6,MAFG,STARD3,RFWD3,TARS2,SMG7,PPP5C,ABCB6,CHRAC1,NACC1,AZIN1,TBX4,PABPC1L,CHSY1,FADD,EIF6,CENPJ,SAMD4B,CAPN2,ACOT7,SET,DBF4B,CHEK2,ADCY7,CDA,UNG,NAT8L,LIN9,TET3,ZNF473,MEIS3,MAP2K1,SP8,ZDHHC5,NNMT,HAT1,CRCP,AGPS,RFX8,MRPS12,OSR2,OSM,LPCAT1,JMJD6,LCLAT1,PGM2L1,TBX18,FURIN,POLE4,DLX5,DMRT3,IRGM,TBX5,ATXN2,SMYD3,ELK1,TLX3,PTP4A3,ASL,ATF5,ZBTB2,DR1,DPAGT1,ZNF707,BRD4,SKIL,DPM1,SIX1,BCL9L,S100A8,CACYBP,WDR5,NCBP2,ARHGEF2,CTCFL,CHST1,TGFB1I1,CCT7,DDX54,GEN1,HIST1H1E,PSMB5,ALAS2,NSUN5,NME2,FGF23,LUZP6,FZD6,CRTC2,C1ORF61,TCF3,LRWD1,SLC35C1,RDH10,AHCTF1,TCP1,HSP90AA1,PRMT1,NLN,ZNF679,HES2,ME1,RTKN2,TMPO,PRDM9,ASXL1,ORMDL2,MUC1,HNRNPR,CSGALNACT2,ADRM1,CHPF,CCNA1,SOX12,ITPKA,EIF5A2,NPAS2,DHCR7,PLAGL1,HLX,MAPKAPK2,ATG12,ITPA,MEOX2,SYNCRIP,WNT11,SATB2,PMM2,SMARCAL1,HOXA13,PGK2,IWS1,ZDHHC9,FOXH1,NUDT15,EGF,BEND3,MRPS5,ADIPOR1,UAP1,IGF2,NOTCH2,MED6,AGPAT4,LMO1,HS3ST3A1,SSX1,STRA8,FOXA1,GATAD2A,SCD,RPA4,MTMR2,NKAP,IARS2,RFX6,DDX11,TCFL5,CCNK,ATXN7L3,SENP1,SFRP4,DNAJB6,TCERG1,KRTCAP2,GSK3A,CEBPG,BACH1,EIF5B,SLC2A10,SRRT,DDOST,NAA15,DLX4,PRR16,NR0B1,PIWIL3,UGGT2,HBZ,KERA,DMRT1,TROVE2,CDK5R1,SFRP5,DEK,GEMIN5,SDC1,ISL1,SNF8,LAGE3,MLXIP,PRKAB2,TEAD3,MYOD1,CSF2,BEND6,PYGO1,CHST12,LHX8,JAG1,AK2,SLC39A14,FXR1,SSX5,TLX2,POU1F1,GLI1,E2F6,TRAF5,TIPIN,SIX5,MRPL47,ELOVL4,SUPT7L,NAT14,LARP1,SMAD3,SDS,MRPL36,PGAM1,HNRNPU,SUDS3,POMT2,YTHDF1,TRAF3,PGM3,TCF15,OST4,EBF2,ZNF600,MCM5,HIC1,ONECUT1,APOA2,CPSF4,TXN,LHX4,FEZF1,XRN2,SUPT5H,KLF10,TWIST2,FGF19,PLA2G2F,GPC6,TFAP2A,TAF2,ZNF530,SUMO4,MRE11A,NRARP,TTF2,POR,NPC1L1,FDPS,PPP1R13L,CSTF2,AKR1B15,HOXA4,CAPRIN2,ZNF706,NUDT5,GIP,ST3GAL2,MAGEA1,PKIB,GTF2E2,TYRP1,IDH1,MRPS14,DDX41,SFPQ,SLC25A13,EIF4E2,PIGC,ADSL,RPL36A,LMAN1,HSD17B2,ERCC2,TKT,PSMD13,LDLR,ZFP42,BOLL,C5AR1,POLD3,CCDC88A,EIF1AD,SNRPF,RPRD1B,TOP1,PIGT,SMOX,INTS3,XDH,BATF3,ROR1,ZNF26,XRCC5,PPHLN1,PCYT1A,KYNU,ALX4,EED,MTHFD1,CDK8,GATC,NUDT11,GPI,MAGOH,AMH,RNF10,PIGU,CHCHD2,MNX1,GCLM,TAF6,FUT11,PLA2G2A,CYTL1,VARS,SIX6,NCOA3,HSD3B1,NOL11,EGFR,APOBEC1,AKAP12,GTF2IRD1,MAP6D1,TFR2,SLC35C2,CSRNP2,PPP1R3G,IRF3,GPAA1,ORC5L,BARHL2,FOXD2,TPR,MOCOS,PNP,QPRT,CAV1,FOXK1,B3GNT7,TALDO1,WIPI2,PTGES,FOXI3,TRIB1,TCEA1,PANK2,ABCF1,HNRNPC,RAB38,CYR61,ZSCAN20,BAZ1A,EXOSC10,ACSM4,RAX,ORC2L,CDC73,CCT8,TGIF2LX,NLRP12,ATF6,PSMC1,BARHL1,MRPL12,TGFB3,EEF1A2,TMPRSS6,PHC2,MAZ,MCFD2,ATG16L1,RPL22L1,B3GALNT2,ABCC5,IL4,SFRP2,PPRC1,ZBTB34,MAGED1,ALG8,ZDHHC12,PCID2,HDAC3,STARD3NL,LPCAT4,ZNF281,GNL3,E2F4,MRPL11,MORF4L2,FAF1,ABCD1,POLR3D,SHFM1,CREB5,NKX6-2,TRAF2,PLA2G5,RPA3,DYRK2,ERRFI1,STT3A,F2R,PLXND1,TGIF1,PSMC3,ARID3C,SIX4,AKR1D1,DUXA,FGF21,MAP2K3,ISX,VPS72,MTA2,ALG11,RQCD1,TMEM165,HOXB3,MOV10,UMPS,C1GALT1,PRTFDC1,AACS,CER1,LIN28A,DDX21,COPS5,HNF4G,CARD14,GALNT5,PCSK5,DRAP1,POLR2H,FADS2,ACER3,HDAC1,LUM,NCOR2,NONO,PTGIS,GUK1,SUPT16H,VIM,ROD1,SIX3,GNPNAT1,TNFRSF1A,TAF12,NME1-NME2,SERPINA12,UAP1L1,CDX1,FKRP,TRIAP1,SMYD2,NOX4,TH,PSMA5,ARG1,CSRP3,CDCA7L,SLFN11,BACE2,RARG,PGD,TWISTNB,ARGFX,MRPL17,VDR,SFRS2
GO:BP	regulation of primary metabolic process	GO:0080090	2.74316e-06	5.56175	5544	3223	1138	17707	PLK1,TPX2,FOXM1,MYBL2,CDC20,IQGAP3,UBE2C,AURKA,KIF14,KPNA2,TRIP13,CDKN3,CCNB1,CCNA2,RRM2,CENPF,DLGAP5,IGF2BP3,CENPE,DEPDC1,AURKB,HMGA2,CCNB2,CDK1,NEK2,SERPINH1,BIRC5,FAM83D,TTK,TOP2A,IL11,CDC25C,PKMYT1,UBE2S,PTTG1,CDCA4,E2F7,SHC1,FN1,LOXL2,PITX2,NKX3-2,SERPINE1,RAD51,POLQ,CDC6,PTX3,CKS2,ITGA5,FANCI,CKS1B,CCNF,ECT2,CDC25B,SHOX2,EN1,COL1A1,HOXC8,C12ORF48,BARX1,DTL,HOXC6,MAD2L1,CCNE1,OTX1,BLM,ZIC5,ZIC2,RAD51AP1,IGF2BP1,PBK,CDC45,CDCA2,RAN,DNMT3B,LRP8,EREG,UHRF1,PLAUR,FOXD1,PSRC1,CLSPN,HOXB9,SAE1,CCT6A,DSCC1,MMP14,YWHAZ,CCNE2,EZH2,LOX,HOXC13,ATAD2,HOXC11,FOSL1,RFC2,IGF2BP2,HOXD11,HOXB13,PITX1,SQLE,DMBX1,PSMD11,CRABP2,PIF1,TIMELESS,FANCB,SOX11,SNAI1,HOXD13,FANCD2,ZNF695,E2F1,EPHB2,TYMS,NOP2,EIF3B,RCN3,NKX2-5,GAPDH,HOXC5,RRP1B,FKBP1A,TFRC,E2F8,BCL2L12,TRIB3,IRAK1,RFC4,HMGA1,KLF17,SF3B4,FANCA,ENO1,GAL,GNA12,HOXC9,ANXA2,KPNB1,MTBP,TCF19,PSMD2,NUP107,BRCA1,CDT1,ADM,SLC11A1,CCT5,ISL2,CGB8,CDK2,PPP1R14B,TRIML2,PABPC4,DPF1,AP2A1,E2F2,CHEK1,ADRA1D,FBXO5,TGFB1,GREM1,PSMC3IP,SLC7A11,PMEPA1,SPHK1,YWHAG,HOXA11,TERT,SEMA7A,DNMT3A,FOXL1,YBX1,HEYL,INHBA,ARNTL2,HOXA1,CCT3,TRAIP,CDC25A,CD109,DKC1,TDG,PKM2,DKK1,RNF149,COL6A3,HDGF,ACTN1,PCNA,ATAD5,SPP1,LAPTM4B,G6PD,POLR2D,HOXD10,NUP62,FSTL3,CKAP2,LIMK1,HTATIP2,CHRNA9,IFNA13,LYAR,CBX3,CNOT3,TNFSF4,IL31RA,PTPRN,MED8,INCENP,LBX1,ACTR3,DNAJC2,F12,PSME4,PUS7,FHL3,EIF4G1,PDX1,HEATR1,FHOD1,ZNF207,ENC1,TWIST1,XPO1,NUP85,SHMT2,IGFBP3,EIF4EBP1,PI15,RAE1,THBS1,CBX2,SEMA3A,RFC5,TCOF1,EFNA3,HOXC4,FLNA,PSMB2,ANGPTL4,DBF4,POLR3G,TBX20,FZD2,AHNAK2,BRCA2,DLX2,PSMD1,MAP4K4,ADAM9,WDR43,FOXA2,GTPBP4,PSMD14,PABPC1,PSMD12,TBX15,PSMA7,ADAM17,CDK4,NR2E1,HES7,ROS1,SIX2,EN2,HOXB8,RHEBL1,EPHA5,FOXK2,GTPBP2,HELLS,SMG5,RPS6KA4,NCL,PWP1,E2F3,ITGB1BP1,HOXC12,ACTB,HOXA9,DDN,IFNE,NOTCH3,MAGEA3,WT1,NAMPT,MMP8,CDK5R2,BAK1,MFI2,CLCF1,PF4,PRKDC,CHTF18,MYBL1,PRRX2,DUSP12,PSMC4,CORO1C,DCUN1D5,STK3,HMGB2,PA2G4,COL7A1,VGLL2,FIGNL1,PHF19,EIF5A,DUSP9,FABP5,MLLT11,NTSR1,ILF2,PSMA1,CBFB,UBE2V1,CHAC1,AREG,CSNK2A1,HSPD1,ACTL6A,GLRX2,PTBP1,CLK2,NUP37,GATA4,NAT10,DACT1,EIF5AL1,CEBPB,NSUN2,HOXC10,P2RY6,AIMP2,AIDA,UBE2V2,RFC3,ANKRD33,NCSTN,DHX34,GH2,LHX1,ECM1,DUSP14,SALL4,NKX2-8,SMARCD1,MORC2,NKX6-1,IRX4,ENY2,HNRNPA2B1,CDK16,ARID3A,PDGFRB,OTP,FIGN,HNRNPAB,DEDD,MXD3,CCT2,ETV4,INHBE,ZFHX4,RUVBL2,GABPB1,PSMD3,RCOR1,ANKLE2,MSH6,CST2,ADAM8,CHORDC1,SNAI2,TGFBR1,PCOLCE,GBX2,TRIM28,SERPINB2,LHX2,HOXA2,ITGB3,PIAS3,NCBP1,TRIM15,HOXA3,MICAL2,GPRC5A,NECAB2,EIF2AK1,FOXS1,RIPK2,GCKR,SMURF1,NFATC4,MASTL,EYA4,DDIT4,FOXC2,PRDM13,FASN,CDX2,POLR3C,EIF2B1,HAS2,MSN,HOXB5,PSMD8,HTR2C,COPS8,TBX19,HSF1,VAX1,KDM1A,WNT7A,GLI2,TGFB2,DNMT1,DUSP5,SPRED3,LTBR,TIMP1,MEN1,LIPG,IL1RAP,PPME1,FADS1,SKP2,SRPK1,SERPINB5,HOXD3,ZIC1,ADORA2B,FOXL2,ACACA,BRIP1,CARM1,EIF4A3,MAGEC2,GSC,PRAME,OLIG3,TBRG4,MC1R,IER5,DAZAP1,ALX1,NOC2L,HOXA10,PFN1,SPOCK1,PRL,ACTN4,POU3F2,EIF2S1,TEAD4,CSDA,RUNX2,HSP90B1,FERD3L,U2AF2,LIF,RNF144A,CDK6,FOXB1,AEBP1,PRR7,HDAC2,CDCA7,DERL1,VEGFA,CGA,CDH2,PARP1,GMNN,CA9,DVL3,YEATS2,RUVBL1,LIN28B,ZNF146,LBP,KPNA7,RAP2B,AKT1S1,STRAP,MTDH,UPF3B,ZNF280A,EIF2AK2,MYBBP1A,OTX2,ASPH,RBM8A,NUP205,YWHAQ,HOXD9,TXNRD1,POFUT1,HPRT1,ONECUT2,TACR3,TMED2,LDLRAD3,BDKRB1,CSTB,TRIM16,LPGAT1,UBXN2A,PFKFB4,SP9,DLX1,AATF,ZNF367,PRDM6,ZNF114,PLEKHN1,PSMD4,APLN,HOXA5,PXN,PPIA,TARBP2,PCOLCE2,HGS,TIPRL,MDFI,MMP12,EPGN,PI3,ZNF8,MED10,MEX3D,ST20,IL6,PDGFA,SFN,HOXD12,TIMM17A,CAMK2A,LMX1B,PAX3,EPHA8,TBR1,LBX2,S100A9,WWTR1,RNF2,TEX15,PTTG1IP,SERBP1,ACTN2,SLC7A7,TSC22D2,RHBDF1,SOAT1,TULP3,FOXE3,ACTR2,SUV39H1,MAD2L2,ELF4,BLID,LMNA,SBNO2,ELOVL6,HSPA5,PEA15,IFNB1,VAV2,KDM5B,NFIL3,ITGAV,LHX5,HMGB3,ZNF746,MMD,RBL1,GLI3,HUS1,MDK,HNRNPL,SERPINB4,PTPN14,ABCE1,TCEB1,TFPI,FGFR4,ANKRD1,RUNX1,SERPINE2,NOLC1,DMRTA2,WDR75,HAND1,ZC3H8,HOXB6,PSMB4,NVL,THY1,MSX1,PRDX6,NHLH1,KHDC1L,TRIML1,HRH1,CCT4,SPIN4,PSMC2,FOXR2,PIM1,PKP3,NSMAF,NKX2-2,PDK1,RAD23B,ZIC4,LOXL3,ELK3,NFE2L3,G0S2,HMGN1,UBE2Z,PITX3,FOXG1,PRDM15,MYH9,DAGLB,ARX,PSME3,TFDP1,CCL20,MSC,STK25,BRD9,FZD7,VAX2,CSPG4,TNPO1,SNW1,VEGFC,PLK3,WNT10B,KRT17,MMP9,HOXD4,MRPL13,SLC39A10,GCG,ADORA1,DPH2,TRAF7,CREB3L1,SIM2,PTGES3,HMOX1,PAWR,PRDM12,SERPINB7,HOXB7,NUP155,RGS4,GDF6,MAFG,SMG7,PPP5C,EMILIN1,NACC1,AZIN1,CCL26,TBX4,PABPC1L,TM6SF2,FADD,EIF6,NGF,PMAIP1,CENPJ,SAMD4B,CAPN2,UCHL5,SET,DBF4B,CHEK2,ADCY7,CDA,CHFR,LIN9,TET3,ANP32B,PAK2,ZNF473,MEIS3,MAP2K1,MYADM,SP8,HAT1,RFX8,MSH2,OSR2,OSM,LPCAT1,R3HDML,JMJD6,TBX18,FURIN,DLX5,DMRT3,IRGM,ZC3H3,ANXA8,TBX5,MAPKAP1,ATXN2,SMYD3,ELK1,TLX3,OR2AT4,PTP4A3,CTSA,ATF5,ZBTB2,DR1,ZNF707,PDCL3,BRD4,SKIL,LATS2,SIX1,BCL9L,S100A8,WDR5,NCBP2,ARHGEF2,CTCFL,TGFB1I1,CCT7,WFDC10B,DDX54,HIST1H1E,PSMB5,NSUN5,NME2,FGF23,LUZP6,FZD6,CRTC2,C1ORF61,TCF3,RDH10,AHCTF1,TCP1,HSP90AA1,SOCS3,PRMT1,NLN,ZNF679,THPO,HES2,ME1,CYCS,RTKN2,TMPO,PRDM9,ASXL1,NTF4,ORMDL2,MUC1,TM4SF20,HNRNPR,PCSK9,EXOSC2,ADRM1,CCNA1,NUAK1,SERPINB3,SOX12,EIF5A2,NPAS2,DHCR7,PLAGL1,HLX,CAMK2N2,MAPKAPK2,HECW1,MEOX2,SYNCRIP,WNT11,SATB2,C1QL4,SMARCAL1,RGS3,HOXA13,PNPT1,GDF1,UBR5,IWS1,FOXH1,NUDT15,EGF,BEND3,MAPK12,ADIPOR1,IGF2,NOTCH2,MED6,HPX,HSPE1,LMO1,SSX1,USP14,STRA8,FOXA1,GATAD2A,SCD,NUP188,MTMR2,NKAP,RFX6,DDX11,TCFL5,CCNK,ATXN7L3,NUP43,SENP1,SFRP4,DNAJB6,TCERG1,RNF217,GSK3A,CEBPG,CNTN2,BACH1,EIF5B,SLC2A10,SRRT,RABGEF1,NAA15,DLX4,PRR16,DOCK7,NR0B1,CTSC,PIWIL3,HBZ,DMRT1,CDK5R1,SFRP5,SBK2,NQO1,DEK,GEMIN5,VRK2,ISL1,SNF8,UBA2,LAGE3,SDCBP,S100A7,MLXIP,PRKAB2,TEAD3,MYOD1,GPRC5D,TNFRSF10B,CSF2,BEND6,ANP32A,NUP93,PYGO1,MARK2,PTPN1,LHX8,JAG1,FXR1,SSX5,TRIP12,SAA1,TLX2,POU1F1,GLI1,E2F6,TRAF5,SIX5,NRP1,SUPT7L,IPO7,SEMA4C,SLC27A4,NAT14,CCBE1,LARP1,SMAD3,PDCD5,DNAJC10,PGAM1,CD300A,HNRNPU,SSH1,KIRREL2,SUDS3,POMT2,YTHDF1,TRAF3,TCF15,EBF2,PAK4,ZNF600,HIC1,ONECUT1,APOA2,CPSF4,TXN,LHX4,FEZF1,IQGAP1,SUPT5H,PIP5KL1,KLF10,TWIST2,CASP2,FGF19,TFAP2A,TAF2,NOL3,USP5,ZNF530,SUMO4,MRE11A,UCHL1,NRARP,UACA,BAG2,POR,FDPS,PPP1R13L,HOXA4,CAPRIN2,UBQLN4,ZNF706,PUF60,GIP,MAGEA1,PKIB,TRAF4,IDH1,DDX41,SFPQ,EIF4E2,ERCC2,PSMD13,LDLR,ZFP42,CACNG7,BOLL,C5AR1,CCDC88A,SRPK3,SERPINA5,LRP1,FGFR1OP,PRELID1,RPRD1B,APC2,XDH,BATF3,ROR1,ZNF26,XRCC5,TWSG1,PPHLN1,BMP8A,ALX4,EED,RBM19,CDK8,CAV2,LEFTY2,RAB1A,GPI,MAGOH,RELL2,AMH,C4BPB,RNF10,PFN2,SYAP1,RASD2,PTK6,FGG,CHCHD2,MNX1,SERPINA3,IL1R2,TAF6,PLA2G2A,CYTL1,SIX6,NCOA3,CUL4A,NOL11,LCN1,ADARB1,EGFR,APOBEC1,DPPA3,AKAP12,GTF2IRD1,UBE2O,TFR2,CCNYL1,CSRNP2,PPP1R3G,IRF3,TMEM9,BARHL2,FOXD2,TPR,CAV1,FOXK1,FOXI3,TRIB1,TCEA1,PANK2,WNK1,HNRNPC,MAP3K15,RAB38,CYR61,GHRHR,ZSCAN20,BAZ1A,EXOSC10,RAX,ORC2L,PPP4C,CDC73,CCT8,TGIF2LX,NLRP12,ATF6,PSMC1,BARHL1,MRPL12,GRN,BIRC7,TGFB3,EEF1A2,TMPRSS6,PHC2,MAZ,TIMP2,IFNA8,EXOSC3,IL4,SFRP2,PPRC1,ZBTB34,CST11,MAGED1,PCID2,HDAC3,ZNF281,GNL3,DUSP7,E2F4,MORF4L2,FAF1,ABCD1,SHFM1,CREB5,NKX6-2,TRAF2,CPSF6,PLA2G5,DYRK2,ERRFI1,F2R,PLXND1,TGIF1,PSMC3,OAS3,UBAC2,ARID3C,F3,SIX4,CRYBA1,DUXA,FGF21,MAP2K3,ISX,VPS72,MTA2,RQCD1,HOXB3,MOV10,FABP1,PSCA,CER1,LIN28A,COPS5,HNF4G,TBC1D7,CARD14,DRAP1,HDAC1,LUM,ADAR,WNT16,NCOR2,NONO,PTGIS,SUPT16H,VIM,ROD1,DPEP1,SIX3,TNFRSF1A,TAF12,HSPBP1,SERPINA12,CDX1,SNX9,TRIAP1,SMYD2,NOX4,PSMA5,CARTPT,CSRP3,CDCA7L,EFNA5,BACE2,RARG,ARGFX,VDR,SFRS2
GO:BP	positive regulation of RNA biosynthetic process	GO:1902680	2.76953e-06	5.55759	1582	3223	369	17707	FOXM1,MYBL2,CCNA2,DLGAP5,HMGA2,TOP2A,IL11,CDCA4,E2F7,SHC1,PITX2,NKX3-2,SERPINE1,EN1,COL1A1,BARX1,OTX1,BLM,ZIC2,UHRF1,FOXD1,PSRC1,HOXB9,HOXC13,ATAD2,HOXC11,FOSL1,PITX1,SOX11,SNAI1,HOXD13,E2F1,NKX2-5,RRP1B,E2F8,BCL2L12,HMGA1,KLF17,GAL,HOXC9,BRCA1,SLC11A1,CDK2,DPF1,E2F2,CHEK1,TGFB1,GREM1,PSMC3IP,HOXA11,TERT,YBX1,HEYL,INHBA,ARNTL2,ACTN1,SPP1,HOXD10,NUP62,FSTL3,CKAP2,HTATIP2,IL31RA,PTPRN,ACTR3,DNAJC2,PDX1,HEATR1,FHOD1,TWIST1,NUP85,HOXC4,TBX20,FZD2,BRCA2,DLX2,WDR43,FOXA2,TBX15,NR2E1,SIX2,EN2,FOXK2,RPS6KA4,NCL,PWP1,E2F3,ITGB1BP1,HOXA9,DDN,NOTCH3,WT1,NAMPT,PF4,PRKDC,MYBL1,PSMC4,HMGB2,VGLL2,MLLT11,ILF2,CBFB,UBE2V1,ACTL6A,GATA4,CEBPB,HOXC10,LHX1,SALL4,NKX2-8,SMARCD1,NKX6-1,ENY2,ARID3A,HNRNPAB,ETV4,ZFHX4,RUVBL2,GABPB1,TGFBR1,GBX2,TRIM28,LHX2,HOXA2,HOXA3,MICAL2,RIPK2,NFATC4,FOXC2,CDX2,HOXB5,TBX19,HSF1,KDM1A,WNT7A,GLI2,TGFB2,MEN1,HOXD3,ZIC1,FOXL2,CARM1,MC1R,IER5,ALX1,HOXA10,PFN1,PRL,ACTN4,POU3F2,TEAD4,RUNX2,LIF,HDAC2,VEGFA,CGA,PARP1,DVL3,RUVBL1,MTDH,OTX2,HOXD9,ONECUT2,TMED2,TRIM16,SP9,DLX1,AATF,ZNF367,APLN,HOXA5,MMP12,MED10,IL6,LMX1B,PAX3,TBR1,WWTR1,ACTN2,ACTR2,MAD2L2,ELF4,SBNO2,HSPA5,IFNB1,NFIL3,LHX5,HMGB3,ZNF746,RBL1,GLI3,MDK,TCEB1,ANKRD1,RUNX1,NOLC1,WDR75,HAND1,ZC3H8,MSX1,NHLH1,PSMC2,PIM1,NKX2-2,ELK3,NFE2L3,HMGN1,PITX3,PRDM15,TFDP1,FZD7,SNW1,WNT10B,HOXD4,CREB3L1,HOXB7,GDF6,MAFG,TBX4,PABPC1L,FADD,CENPJ,CHEK2,TET3,MEIS3,MAP2K1,SP8,OSR2,OSM,JMJD6,TBX18,DLX5,TBX5,SMYD3,ELK1,TLX3,ATF5,DR1,BRD4,SIX1,BCL9L,ARHGEF2,CTCFL,TGFB1I1,HIST1H1E,NME2,FGF23,CRTC2,C1ORF61,TCF3,ASXL1,MUC1,SOX12,NPAS2,PLAGL1,MEOX2,WNT11,SATB2,FOXH1,EGF,IGF2,MED6,LMO1,STRA8,FOXA1,RFX6,DDX11,CCNK,ATXN7L3,SENP1,TCERG1,GSK3A,CEBPG,BACH1,NAA15,DLX4,DMRT1,ISL1,LAGE3,MLXIP,TEAD3,MYOD1,PYGO1,LHX8,JAG1,TLX2,POU1F1,GLI1,E2F6,SIX5,SUPT7L,NAT14,SMAD3,HNRNPU,TCF15,EBF2,ONECUT1,LHX4,FEZF1,SUPT5H,KLF10,TFAP2A,TAF2,HOXA4,CAPRIN2,DDX41,SFPQ,ERCC2,RPRD1B,ALX4,CDK8,RNF10,CHCHD2,TAF6,CYTL1,NCOA3,NOL11,EGFR,APOBEC1,TFR2,CSRNP2,IRF3,BARHL2,FOXD2,FOXK1,TCEA1,CYR61,RAX,CDC73,ATF6,BARHL1,MRPL12,TGFB3,TMPRSS6,MAZ,IL4,SFRP2,PPRC1,MAGED1,PCID2,HDAC3,ZNF281,GNL3,E2F4,MORF4L2,CREB5,NKX6-2,F2R,PLXND1,PSMC3,ARID3C,SIX4,MAP2K3,MTA2,RQCD1,HOXB3,COPS5,HNF4G,HDAC1,LUM,SUPT16H,SIX3,TNFRSF1A,TAF12,CDX1,TRIAP1,CSRP3,RARG,VDR
GO:BP	negative regulation of mitotic metaphase/anaphase transition	GO:0045841	2.76989e-06	5.55754	35	3223	21	17707	PLK1,CDC20,BUB1,TRIP13,CCNB1,CENPF,AURKB,BUB1B,TTK,NDC80,MAD2L1,CDT1,FBXO5,ZNF207,XRCC3,MAD2L2,MAD1L1,BUB3,GEN1,TPR,PCID2
GO:BP	regulation of apoptotic process	GO:0042981	2.84296e-06	5.54623	1436	3223	339	17707	PLK1,MYBL2,AURKA,KIF14,AURKB,HMGA2,CDK1,MELK,BIRC5,TOP2A,SHC1,NKX3-2,SERPINE1,XRCC2,ITGA5,ECT2,STIL,EN1,MAD2L1,LRP8,PLAUR,LDHA,YWHAZ,LOX,FOSL1,FAP,LGALS1,SNAI1,E2F1,NKX2-5,GAPDH,RRP1B,TFRC,BCL2L12,IRAK1,ENO1,GAL,ANXA5,BRCA1,ADM,TGFB1,GREM1,SLC7A11,SPHK1,YWHAG,TERT,INHBA,DKK1,ACTN1,ATAD5,TYRO3,G6PD,PHLDA2,NUP62,HTATIP2,PLEKHG2,IL31RA,ITGB1,PDX1,TWIST1,ATAD3A,IGFBP3,THBS1,FLNA,ANGPTL4,SCG2,MAP4K4,TNFRSF12A,ADAM17,CDK4,NR2E1,EN2,HELLS,E2F3,MAGEA3,WT1,BAK1,CLCF1,PF4,PRKDC,CFL1,STK3,HMGB2,PA2G4,FIGNL1,DUSP9,MLLT11,NTSR1,CSNK2A1,HSPD1,OPN3,GATA4,ADA,COMP,CEBPB,UBE2V2,NCSTN,PDGFRB,DEDD,ANKLE2,ADAM8,SNAI2,TGFBR1,SERPINB2,RIPK2,NFATC4,EYA4,FOXC2,NME1,ADAMTSL4,SRPX,HSF1,KDM1A,WNT7A,GLI2,TGFB2,DNMT1,LTBR,TIMP1,ANP32E,SKP2,FOXL2,TRIO,PRAME,NOC2L,ASNS,ACTN4,SCRIB,EIF2S1,CSDA,LGALS14,CHST11,HSP90B1,STEAP3,FOXB1,PRR7,P4HB,HDAC2,VEGFA,PARP1,CD248,AKT1S1,MTDH,EIF2AK2,MYBBP1A,YWHAQ,DLX1,AATF,PLEKHN1,HOXA5,APH1A,PPIA,ST20,GNAI3,IL6,SFN,CAMK2A,PLSCR3,S100A9,PTTG1IP,SERBP1,ACTN2,FOXE3,BLID,LMNA,SNCB,HSPA5,PEA15,IFNB1,VAV2,ITGAV,GLI3,MDK,ANKRD1,TNFSF9,PLCG1,ZC3H8,MSX1,KHDC1L,UBE2M,PIM1,NSMAF,G0S2,UBE2Z,PITX3,PSME3,TFDP1,PLK3,WNT10B,MMP9,SLC39A10,GCG,ADORA1,TRAF7,CREB3L1,HMOX1,SIGMAR1,PAWR,AVEN,FADD,NGF,PMAIP1,CAPN2,SET,VSTM2L,CHEK2,UNG,ANP32B,PAK2,MEIS3,MSH2,ATF5,SKIL,LATS2,SIX1,S100A8,ARHGEF2,CTTN,AMIGO2,NME2,TCP1,SOCS3,CYCS,RTKN2,PRDM9,NTF4,MUC1,PCSK9,NEFL,WNT11,DYRK3,NOTCH2,RTN4,HSPE1,FOXA1,SENP1,SFRP4,DNAJB6,GSK3A,NAA15,CTSC,ANO6,CDK5R1,NQO1,ISL1,BRSK1,FGD1,TNFRSF10B,CSF2,ANP32A,PTPN1,COL18A1,GABRA5,TRAF5,NRP1,ALPK2,SMAD3,PDCD5,LGALS13,SUDS3,TRAF3,PAK4,LHX4,PIP5KL1,UNC5B,TWIST2,CASP2,TFAP2A,NOL3,PDPN,MRE11A,UACA,POR,TRAF4,SFPQ,C5AR1,RAPSN,LRP1,PRELID1,ARHGDIA,XDH,TGM2,ALX4,GPI,CIDEC,FGG,GCLM,ARHGEF1,TNFRSF10D,EGFR,AKAP12,UBE2O,PRG1,TP53BP2,CAV1,TXNDC12,NES,CYR61,CDC73,NLRP12,ATF6,BARHL1,GRN,BIRC7,TGFB3,EEF1A2,MAZ,CLEC5A,IL4,SFRP2,MAGED1,PCID2,HDAC3,FAF1,TRAF2,F2R,HYOU1,F3,SIX4,CRYBA1,FGF21,FABP1,COPS5,CARD14,HDAC1,ADAR,NONO,PTGIS,AXL,MCL1,TP53I3,DPEP1,TNFRSF1A,TRIAP1,NOX4,BCL2A1,RARG,VDR,CTSB
GO:BP	tube morphogenesis	GO:0035239	2.94589e-06	5.53078	826	3223	211	17707	FOXM1,HMGA2,ADAM12,E2F7,SHC1,CTHRC1,FN1,LOXL2,FKBP10,SERPINE1,ITGA5,STIL,SHOX2,EREG,FOXD1,MMP14,LOX,HOXD11,HOXB13,COL3A1,TIMELESS,FAP,SOX11,HOXD13,EPHB2,NKX2-5,SRPX2,E2F8,ANXA2,BRCA1,ADM,ANGPT2,COL4A1,KIF20B,E2F2,ADAMTS12,TGFB1,GREM1,SPHK1,HOXA11,TERT,COL22A1,PKM2,MTHFD1L,HTATIP2,ITGB1,LBX1,COL4A2,TWIST1,THBS1,THBS2,EFNA3,ANGPTL4,TBX20,SCG2,FZD2,NPPB,TNFRSF12A,NR2E1,SIX2,GJC1,NCL,ITGB1BP1,NOTCH3,WT1,BAK1,PF4,IL8,CFL1,STK3,AREG,COL8A1,GATA4,DACT1,COMP,LAMA1,LHX1,ECM1,SALL4,PDGFRB,TGFBI,ADAM8,TGFBR1,GBX2,LHX2,ADAM15,ITGB3,HOXA3,MICAL2,PGK1,NFATC4,FOXC2,HAS2,WNT7A,GLI2,TGFB2,KIF26B,ALX1,PFN1,PRL,SCRIB,EFNB2,VEGFA,CDH2,SPARC,DVL3,MTDH,RALA,POFUT1,TMED2,APLN,HOXA5,ACTG1,HGS,EPGN,IL6,PDGFA,ESM1,TBR1,HK2,TULP3,VAV2,KDM5B,ITGAV,GLI3,MDK,MCAM,VASP,RUNX1,PLCG1,HAND1,THY1,PLXDC1,ELK3,MYH9,CSPG4,VEGFC,CREB3L1,HMOX1,HOXB7,EMILIN1,TBX4,TNC,JMJD6,TBX5,PDCL3,SIX1,FZD6,GREB1L,RDH10,TMEM2,HLX,MEOX2,WNT11,ADAMTS16,FOXH1,EGF,ENPEP,NOTCH2,FOXA1,NAA15,SFRP5,NOV,ISL1,S100A7,COL18A1,JAG1,COL8A2,GLI1,NRP1,SEMA4C,CCBE1,EDNRA,SMAD3,PAK4,UNC5B,PDPN,NRARP,VASH2,LDLR,C5AR1,LRP1,XDH,TGM2,MTHFD1,CELSR1,PLCD3,EGFR,GPR4,MMP2,CAV1,CCR3,CYR61,GRN,SFRP2,MAGED1,SH2D2A,EPN1,CUL7,PLXND1,F3,SIX4,SULF1,PTK7,HOXB3,C1GALT1,STRA6,PTGIS,RARG,VDR,TBXA2R
GO:BP	cellular biosynthetic process	GO:0044249	3.05761e-06	5.51462	5494	3223	1128	17707	PLK1,FOXM1,MYBL2,TRIP13,CCNB1,CCNA2,RRM2,CENPF,DLGAP5,IGF2BP3,DEPDC1,AURKB,HMGA2,CDK1,NEK2,EXO1,BIRC5,MCM10,EME1,GINS1,TOP2A,IL11,ORC6L,CDCA4,E2F7,SHC1,LOXL2,PITX2,TK1,NKX3-2,SERPINE1,RAD51,POLQ,CDC6,GINS4,SLC2A1,C17ORF53,PTX3,CKS2,CKS1B,RECQL4,SHOX2,EN1,COL1A1,HOXC8,BARX1,DTL,HOXC6,CAD,CCNE1,GALNT2,OTX1,BLM,ZIC5,ZIC2,IGF2BP1,CDC45,DONSON,DNMT3B,SPOCD1,LRP8,EREG,UHRF1,FOXD1,PSRC1,UPP1,BCAT1,CLSPN,HOXB9,UCK2,CCT6A,DSCC1,CCNE2,EZH2,LOX,HOXC13,ATAD2,IMPDH1,WDHD1,HOXC11,FOSL1,RFC2,CHAF1B,IGF2BP2,HOXD11,HOXB13,PITX1,DMBX1,PSMD11,CRABP2,MCM4,PIF1,TIMELESS,PLOD2,FEN1,TMEM189,SOX11,SNAI1,HOXD13,FANCD2,ZNF695,E2F1,DENR,TYMS,NOP2,EIF3B,DTYMK,NKX2-5,GAPDH,HOXC5,MCM6,SMS,MCM8,CYP19A1,TPI1,RRP1B,TFRC,NUDT1,INTS8,PTDSS1,E2F8,BCL2L12,PLOD3,TRIB3,IRAK1,RFC4,HMGA1,KLF17,ESCO2,FANCA,ENO1,GAL,HOXC9,TCF19,B4GALNT1,PSMD2,YARS,NUP107,BRCA1,CDT1,ADM,NRBP1,SLC11A1,CCT5,ISL2,CGB8,CDK2,B3GNT5,TRIML2,EIF2S2,PABPC4,DPF1,DNA2,AP2A1,PPAT,MRPL9,E2F2,CHPF2,GMPS,POLD1,MCM2,B3GNT4,FAM111B,CHEK1,FBXO5,TGFB1,GREM1,PSMC3IP,SLC7A11,SPHK1,HOXA11,TERT,CARS,DNMT3A,MGAT5B,FOXL1,YBX1,HEYL,LHB,INHBA,ARNTL2,HOXA1,CCT3,TRAIP,DKC1,NPLOC4,BGN,TDG,EXT1,PKM2,DKK1,MBOAT2,ALG3,RNASEH2A,HDGF,ACTN1,PCNA,ZDHHC18,MTHFD1L,ATAD5,SPP1,POLR2D,HOXD10,NUP62,FSTL3,CKAP2,HTATIP2,MGAT4B,LYAR,CBX3,CNOT3,TNFSF4,POLE2,PIP5K1A,IL31RA,PTPRN,MED8,LBX1,ACTR3,DNAJC2,PSME4,COL4A2,DEGS1,PUS7,FHL3,EIF4G1,PDX1,HEATR1,POFUT2,FHOD1,ZNF207,ENC1,TWIST1,XPO1,NUP85,RECQL,SHMT2,EIF4EBP1,THBS1,SRM,CBX2,RFC5,OLAH,POLE,TCOF1,HOXC4,FLNA,PSMB2,DBF4,POLR3G,TBX20,PAICS,PYCR1,FZD2,BRCA2,DLX2,B4GALT3,EXT2,PSMD1,NPPB,GINS2,WDR43,FOXA2,STC2,GTPBP4,PSMD14,PABPC1,PSMD12,TBX15,PSMA7,CDK4,NR2E1,HES7,SIX2,EN2,HOXB8,RHEBL1,EPHA5,FOXK2,GTPBP2,HELLS,VCAN,SMG5,RPS6KA4,NCL,PWP1,E2F3,ITGB1BP1,ELOVL1,HOXC12,HOXA9,DDN,NOTCH3,ALOXE3,POLA2,WT1,NAMPT,MMP8,DARS2,PF4,FTSJ1,PRKDC,CHTF18,MYBL1,PRRX2,IL8,POLD2,PSMC4,STK3,HMGB2,SNRPB,PA2G4,VGLL2,PHF19,EIF5A,MBOAT7,FABP5,MLLT11,NTSR1,ILF2,PSMA1,CDC7,CBFB,UBE2V1,CHAC1,GFPT2,CSNK2A1,HSPD1,ACTL6A,GLRX2,PTBP1,CLK2,OPN3,GATA4,SLC25A39,NAT10,S100A11,SMPD4,DACT1,EIF5AL1,ADA,GYS1,CEBPB,HOXC10,P2RY6,AIMP2,GART,RFC3,FARSB,ANKRD33,NCSTN,LHX1,CD3EAP,ECM1,SALL4,NKX2-8,SMARCD1,MORC2,NKX6-1,IRX4,ENY2,RPN2,HNRNPA2B1,CDK16,DAP3,ARID3A,PDE4C,PDGFRB,LIG1,OTP,HNRNPAB,DEDD,MXD3,CCT2,ETV4,ZFHX4,RUVBL2,GABPB1,PSMD3,RCOR1,SSRP1,ADAM8,SNAI2,TGFBR1,GBX2,FADS3,TRIM28,LHX2,YARS2,HOXA2,PIAS3,CPOX,NCBP1,TRIM15,HOXA3,MICAL2,NECAB2,GRWD1,EIF2AK1,FOXS1,RIPK2,NFATC4,INTS7,FOXC2,PRDM13,FASN,CDX2,POLR3C,NME1,EIF2B1,HAS2,HOXB5,FLAD1,PSMD8,HTR2C,TBX19,CHSY3,HSF1,VAX1,OSBPL6,KDM1A,WNT7A,GLI2,TGFB2,DNMT1,SNRPG,RBMS1,B4GALT2,HAS1,TOP1MT,RRM1,MEN1,LIPG,IL1RAP,FADS1,HOXD3,ZIC1,ADORA2B,FOXL2,ACACA,CHAF1A,BRIP1,CARM1,EIF4A3,GSC,PRAME,OLIG3,MC1R,IER5,ALX1,NOC2L,ASNS,HOXA10,PSAT1,PFN1,PRL,ACTN4,POU3F2,EIF2S1,NASP,TEAD4,CSDA,RUNX2,NPC1,CHST11,CHST6,FERD3L,LIF,CDK6,CHAC2,ATIC,FOXB1,AEBP1,MOGS,HDAC2,CDCA7,VEGFA,CGA,PARP1,GMNN,CA9,DVL3,YEATS2,RUVBL1,ZNF146,ACLY,LBP,ST3GAL4,STRAP,ELOVL3,MTDH,UPF3B,ZNF280A,EIF2AK2,MYBBP1A,SLC35B2,OTX2,INPPL1,RBM8A,YWHAQ,HOXD9,POFUT1,HPRT1,ONECUT2,TMED2,TRIM16,LPGAT1,SNRPE,SP9,DLX1,GGCT,AATF,ZNF367,PRDM6,ZNF114,PLEKHN1,PSMD4,APLN,SRD5A3,HOXA5,TAF1A,PXN,PPIA,TARBP2,GAL3ST2,MDFI,MMP12,ZNF8,MED10,MEX3D,IL6,PDGFA,HOXD12,CAMK2A,LMX1B,PAX3,PLSCR3,TBR1,MCM3,LBX2,S100A9,WWTR1,RNF2,ACTN2,PRIM2,MRPL37,TSC22D2,SOAT1,TULP3,HSF2BP,FOXE3,ACTR2,CANT1,SUV39H1,MAD2L2,CHAT,ELF4,ACAN,SBNO2,ELOVL6,HSPA5,IFNB1,TSTA3,KDM5B,NFIL3,MUC12,LHX5,HMGB3,ZNF746,MCM7,RBL1,GTF3C2,GLI3,HUS1,MDK,HNRNPL,DSE,PTPN14,OSBPL3,ABCE1,TCEB1,CPNE1,SYNJ2,FGFR4,ANKRD1,RUNX1,OSTC,NOLC1,DMRTA2,WDR75,HAND1,ZC3H8,HOXB6,TOPBP1,EIF3I,PSMB4,CPSF1,NVL,SCAF1,MSX1,NHLH1,GALNT10,TRIML1,HRH1,CCT4,SPIN4,PSMC2,FOXR2,PIM1,PKP3,POLR1A,NSMAF,UGGT1,MRPS17,NKX2-2,PDK1,ZIC4,CPSF3,LOXL3,ELK3,PLTP,NFE2L3,EIF4A1,HMGN1,PITX3,FOXG1,PRDM15,SRD5A1,DAGLB,ARX,NT5E,PSME3,PHGDH,TFDP1,NPM3,MSC,BRD9,INTS1,RRBP1,FZD7,VAX2,CSPG4,SNW1,PLK3,WNT10B,KRT17,HOXD4,MRPL13,GCG,DPH2,B4GALT5,MRPL15,RDH8,CREB3L1,SIM2,PTGES3,HMOX1,PAWR,PRDM12,HOXB7,GDF6,MAFG,STARD3,RFWD3,TARS2,SMG7,PPP5C,ABCB6,CHRAC1,NACC1,AZIN1,TBX4,PABPC1L,CHSY1,FADD,EIF6,CENPJ,SAMD4B,CAPN2,ACOT7,SET,DBF4B,CHEK2,ADCY7,CDA,UNG,NAT8L,LIN9,TET3,ZNF473,MEIS3,MAP2K1,SP8,ZDHHC5,NNMT,HAT1,CRCP,AGPS,RFX8,MRPS12,OSR2,OSM,LPCAT1,JMJD6,LCLAT1,PGM2L1,TBX18,FURIN,POLE4,DLX5,DMRT3,IRGM,TBX5,ATXN2,SMYD3,ELK1,TLX3,PTP4A3,ASL,ATF5,ZBTB2,DR1,DPAGT1,ZNF707,BRD4,SKIL,DPM1,SIX1,BCL9L,S100A8,CACYBP,WDR5,NCBP2,ARHGEF2,CTCFL,CHST1,TGFB1I1,CCT7,DDX54,GEN1,HIST1H1E,PSMB5,ALAS2,NSUN5,NME2,FGF23,LUZP6,FZD6,CRTC2,C1ORF61,TCF3,LRWD1,SLC35C1,RDH10,AHCTF1,TCP1,HSP90AA1,PRMT1,ZNF679,HES2,ME1,RTKN2,TMPO,PRDM9,ASXL1,ORMDL2,MUC1,HNRNPR,CSGALNACT2,ADRM1,CHPF,CCNA1,SOX12,EIF5A2,NPAS2,PLAGL1,HLX,MAPKAPK2,ATG12,ITPA,MEOX2,SYNCRIP,WNT11,SATB2,PMM2,SMARCAL1,HOXA13,IWS1,ZDHHC9,FOXH1,NUDT15,EGF,BEND3,MRPS5,ADIPOR1,UAP1,IGF2,NOTCH2,MED6,AGPAT4,LMO1,SSX1,STRA8,FOXA1,GATAD2A,SCD,RPA4,MTMR2,NKAP,IARS2,RFX6,DDX11,TCFL5,CCNK,ATXN7L3,SENP1,SFRP4,DNAJB6,TCERG1,KRTCAP2,GSK3A,CEBPG,BACH1,EIF5B,SLC2A10,SRRT,DDOST,NAA15,DLX4,PRR16,NR0B1,PIWIL3,UGGT2,HBZ,KERA,DMRT1,TROVE2,CDK5R1,SFRP5,NQO1,DEK,GEMIN5,ISL1,SNF8,LAGE3,MLXIP,PRKAB2,TEAD3,MYOD1,CSF2,BEND6,PYGO1,CHST12,LHX8,JAG1,AK2,FXR1,SSX5,TLX2,POU1F1,GLI1,E2F6,TRAF5,TIPIN,SIX5,MRPL47,ELOVL4,SUPT7L,NAT14,LARP1,SMAD3,SDS,MRPL36,HNRNPU,SUDS3,POMT2,YTHDF1,TRAF3,PGM3,TCF15,OST4,EBF2,ZNF600,MCM5,HIC1,ONECUT1,APOA2,CPSF4,TXN,LHX4,FEZF1,XRN2,SUPT5H,KLF10,TWIST2,FGF19,PLA2G2F,TFAP2A,TAF2,ZNF530,SUMO4,MRE11A,NRARP,TTF2,POR,FDPS,PPP1R13L,CSTF2,AKR1B15,HOXA4,CAPRIN2,ZNF706,NUDT5,GIP,ST3GAL2,MAGEA1,PKIB,GTF2E2,TYRP1,IDH1,MRPS14,DDX41,SFPQ,SLC25A13,EIF4E2,PIGC,ADSL,RPL36A,LMAN1,HSD17B2,ERCC2,TKT,PSMD13,LDLR,ZFP42,BOLL,C5AR1,POLD3,CCDC88A,EIF1AD,SNRPF,RPRD1B,TOP1,PIGT,SMOX,INTS3,XDH,BATF3,ROR1,ZNF26,XRCC5,FFAR3,PPHLN1,PCYT1A,KYNU,ALX4,EED,MTHFD1,CDK8,GATC,NUDT11,MAGOH,AMH,RNF10,PIGU,CHCHD2,MNX1,GCLM,TAF6,FUT11,PLA2G2A,CYTL1,VARS,SIX6,NCOA3,HSD3B1,NOL11,EGFR,APOBEC1,AKAP12,GTF2IRD1,MAP6D1,TFR2,SLC35C2,CSRNP2,PPP1R3G,IRF3,GPAA1,ORC5L,BARHL2,FOXD2,TPR,MOCOS,PNP,QPRT,CAV1,FOXK1,B3GNT7,WIPI2,PTGES,FOXI3,TRIB1,TCEA1,PANK2,ABCF1,HNRNPC,RAB38,CYR61,ZSCAN20,BAZ1A,EXOSC10,ACSM4,RAX,ORC2L,CDC73,CCT8,TGIF2LX,NLRP12,ATF6,PSMC1,BARHL1,MRPL12,TGFB3,EEF1A2,TMPRSS6,PHC2,MAZ,MCFD2,ATG16L1,RPL22L1,B3GALNT2,ABCC5,IL4,SFRP2,PPRC1,ZBTB34,MAGED1,ALG8,ZDHHC12,PCID2,HDAC3,STARD3NL,LPCAT4,ZNF281,GNL3,E2F4,MRPL11,MORF4L2,FAF1,ABCD1,POLR3D,SHFM1,CREB5,NKX6-2,TRAF2,PLA2G5,RPA3,DYRK2,ERRFI1,STT3A,F2R,PLXND1,TGIF1,PSMC3,ARID3C,SIX4,AKR1D1,DUXA,MAP2K3,ISX,VPS72,MTA2,ALG11,RQCD1,TMEM165,HOXB3,MOV10,UMPS,C1GALT1,PRTFDC1,AACS,CER1,LIN28A,DDX21,COPS5,HNF4G,CARD14,GALNT5,PCSK5,DRAP1,POLR2H,FADS2,ACER3,HDAC1,LUM,NCOR2,NONO,PTGIS,GUK1,SUPT16H,VIM,ROD1,SIX3,GLA,GNPNAT1,TNFRSF1A,TAF12,NME1-NME2,SERPINA12,UAP1L1,CDX1,FKRP,TRIAP1,SMYD2,NOX4,TH,PSMA5,ARG1,CSRP3,CDCA7L,SLFN11,BACE2,RARG,TWISTNB,ARGFX,MRPL17,VDR,SFRS2
GO:BP	negative regulation of chromosome separation	GO:1905819	3.20162e-06	5.49463	38	3223	22	17707	PLK1,CDC20,BUB1,TRIP13,CCNB1,CENPF,AURKB,BUB1B,TTK,NDC80,PTTG1,MAD2L1,CDT1,FBXO5,ZNF207,XRCC3,MAD2L2,MAD1L1,BUB3,GEN1,TPR,PCID2
GO:BP	establishment of RNA localization	GO:0051236	3.3073e-06	5.48053	184	3223	64	17707	IGF2BP3,IGF2BP1,RAN,IGF2BP2,XPOT,NUP107,XPO5,CKAP5,YBX1,POLR2D,NUP62,XPO1,NUP85,RAE1,SMG5,EIF5A,SSB,NUP37,EIF5AL1,NSUN2,ENY2,HNRNPA2B1,AGFG1,NCBP1,HSF1,EIF4A3,U2AF2,LTV1,RRS1,UPF3B,RBM8A,NUP205,ABCE1,ZC3H11A,CPSF1,NXT1,CPSF3,NUP155,SMG7,EIF6,MAGOHB,ZC3H3,MX2,ATXN2,NCBP2,AHCTF1,EIF5A2,NXF3,PNPT1,IWS1,NUP188,NUP43,NUTF2,NUP93,BICD2,HNRNPU,CPSF4,MAGOH,TPR,PCID2,SHFM1,CPSF6,LSG1,SFRS2
GO:BP	regulation of DNA metabolic process	GO:0051052	3.41473e-06	5.46664	314	3223	96	17707	FOXM1,KPNA2,AURKB,HMGA2,NEK2,RAD51,POLQ,C12ORF48,BLM,RAD51AP1,CCT6A,DSCC1,RFC2,PIF1,TIMELESS,FANCB,TFRC,RFC4,BRCA1,CDT1,CCT5,CDK2,CHEK1,GREM1,CCT3,DKC1,PCNA,ATAD5,TNFSF4,DNAJC2,TWIST1,RFC5,SMG5,WT1,CLCF1,PRKDC,CHTF18,FIGNL1,UBE2V1,NAT10,UBE2V2,RFC3,HNRNPA2B1,PDGFRB,FIGN,CCT2,MSH6,TRIM28,EYA4,HSF1,KDM1A,MEN1,PFN1,PARP1,ST20,IL6,TEX15,ACTR2,MAD2L2,FGFR4,ANKRD1,NVL,CCT4,TFDP1,PTGES3,SMG7,MSH2,CCT7,HIST1H1E,TCP1,HSP90AA1,PRDM9,NPAS2,UBR5,DDX11,GSK3A,CEBPG,DEK,TRIP12,HNRNPU,MRE11A,UBQLN4,PKIB,ERCC2,XRCC5,CUL4A,EGFR,DPPA3,HNRNPC,EXOSC10,PPP4C,CCT8,EXOSC3,IL4,GNL3,NOX4
GO:BP	signal transduction by p53 class mediator	GO:0072331	3.4295e-06	5.46477	252	3223	81	17707	TPX2,FOXM1,AURKA,CCNB1,AURKB,CDK1,EXO1,GTSE1,CDC25C,E2F7,BLM,RFC2,SNAI1,E2F1,NOP2,E2F8,BCL2L12,RFC4,BRCA1,CDK2,DNA2,E2F2,CHEK1,PCNA,ATAD5,CNOT3,TWIST1,RFC5,BRCA2,CSNK2A1,RFC3,ARID3A,SSRP1,SNAI2,DDIT4,KDM1A,SPRED3,BRIP1,CARM1,NOC2L,HDAC2,BOP1,RRS1,MYBBP1A,SFN,PTTG1IP,HUS1,ANKRD1,TOPBP1,MSX1,TFDP1,SNW1,PLK3,RPF2,PMAIP1,CHEK2,MSH2,PRMT1,MUC1,NUAK1,PLAGL1,DYRK3,CDK5R1,PRKAB2,HIC1,CASP2,TAF2,MRE11A,PPP1R13L,TAF6,TP53BP2,E2F4,RPA3,DYRK2,MTA2,RQCD1,HDAC1,SUPT16H,TAF12,TRIAP1,SMYD2
GO:BP	regulation of nitrogen compound metabolic process	GO:0051171	3.46417e-06	5.4604	5370	3223	1104	17707	PLK1,TPX2,FOXM1,MYBL2,CDC20,IQGAP3,UBE2C,AURKA,KIF14,KPNA2,TRIP13,CDKN3,CCNB1,CCNA2,RRM2,CENPF,DLGAP5,IGF2BP3,CENPE,DEPDC1,AURKB,HMGA2,CCNB2,CDK1,NEK2,SERPINH1,BIRC5,FAM83D,TTK,TOP2A,IL11,CDC25C,PKMYT1,UBE2S,PTTG1,CDCA4,E2F7,SHC1,FN1,LOXL2,PITX2,NKX3-2,SERPINE1,RAD51,POLQ,CDC6,PTX3,CKS2,ITGA5,FANCI,CKS1B,CCNF,ECT2,CDC25B,SHOX2,EN1,COL1A1,HOXC8,C12ORF48,BARX1,DTL,HOXC6,MAD2L1,CCNE1,OTX1,BLM,ZIC5,ZIC2,RAD51AP1,IGF2BP1,PBK,CDC45,CDCA2,DNMT3B,LRP8,EREG,UHRF1,PLAUR,FOXD1,PSRC1,CLSPN,HOXB9,SAE1,CCT6A,DSCC1,MMP14,YWHAZ,CCNE2,EZH2,LOX,HOXC13,ATAD2,HOXC11,FOSL1,RFC2,IGF2BP2,HOXD11,HOXB13,PITX1,DMBX1,PSMD11,CRABP2,PIF1,TIMELESS,FANCB,SOX11,SNAI1,HOXD13,FANCD2,ZNF695,E2F1,EPHB2,TYMS,NOP2,EIF3B,RCN3,NKX2-5,GAPDH,HOXC5,RRP1B,FKBP1A,TFRC,E2F8,BCL2L12,TRIB3,IRAK1,RFC4,HMGA1,KLF17,SF3B4,FANCA,ENO1,GAL,GNA12,HOXC9,ANXA2,MTBP,TCF19,PSMD2,NUP107,BRCA1,CDT1,SLC11A1,CCT5,ISL2,CGB8,CDK2,PPP1R14B,TRIML2,PABPC4,DPF1,AP2A1,E2F2,CHEK1,ADRA1D,FBXO5,TGFB1,GREM1,PSMC3IP,SLC7A11,PMEPA1,SPHK1,YWHAG,HOXA11,TERT,SEMA7A,DNMT3A,FOXL1,YBX1,HEYL,INHBA,ARNTL2,HOXA1,CCT3,TRAIP,CDC25A,CD109,DKC1,TDG,PKM2,DKK1,RNF149,COL6A3,HDGF,ACTN1,PCNA,ATAD5,SPP1,LAPTM4B,G6PD,POLR2D,HOXD10,NUP62,FSTL3,CKAP2,LIMK1,HTATIP2,CHRNA9,IFNA13,LYAR,CBX3,CNOT3,TNFSF4,IL31RA,PTPRN,MED8,INCENP,LBX1,ACTR3,DNAJC2,F12,PSME4,PUS7,FHL3,EIF4G1,PDX1,HEATR1,FHOD1,ZNF207,ENC1,TWIST1,XPO1,NUP85,SHMT2,IGFBP3,EIF4EBP1,PI15,RAE1,THBS1,CBX2,SEMA3A,RFC5,TCOF1,EFNA3,HOXC4,FLNA,PSMB2,DBF4,POLR3G,TBX20,FZD2,AHNAK2,BRCA2,DLX2,PSMD1,MAP4K4,ADAM9,WDR43,FOXA2,GTPBP4,PSMD14,PABPC1,PSMD12,TBX15,PSMA7,ADAM17,CDK4,NR2E1,HES7,ROS1,SIX2,EN2,HOXB8,RHEBL1,EPHA5,FOXK2,GTPBP2,HELLS,SMG5,RPS6KA4,NCL,PWP1,E2F3,ITGB1BP1,HOXC12,ACTB,HOXA9,DDN,IFNE,NOTCH3,MAGEA3,WT1,NAMPT,MMP8,CDK5R2,BAK1,MFI2,CLCF1,PF4,PRKDC,CHTF18,MYBL1,PRRX2,PSMC4,CORO1C,DCUN1D5,STK3,HMGB2,PA2G4,COL7A1,VGLL2,FIGNL1,PHF19,EIF5A,DUSP9,MLLT11,ILF2,PSMA1,CBFB,UBE2V1,CHAC1,AREG,CSNK2A1,HSPD1,ACTL6A,GLRX2,PTBP1,CLK2,NUP37,GATA4,NAT10,DACT1,EIF5AL1,CEBPB,NSUN2,HOXC10,P2RY6,AIMP2,AIDA,UBE2V2,RFC3,ANKRD33,NCSTN,DHX34,GH2,LHX1,ECM1,DUSP14,SALL4,NKX2-8,SMARCD1,MORC2,NKX6-1,IRX4,ENY2,HNRNPA2B1,CDK16,ARID3A,PDGFRB,OTP,FIGN,HNRNPAB,DEDD,MXD3,CCT2,ETV4,INHBE,ZFHX4,RUVBL2,GABPB1,PSMD3,RCOR1,ANKLE2,MSH6,CST2,ADAM8,CHORDC1,SNAI2,TGFBR1,PCOLCE,GBX2,TRIM28,SERPINB2,LHX2,HOXA2,ITGB3,PIAS3,NCBP1,TRIM15,HOXA3,MICAL2,GPRC5A,NECAB2,EIF2AK1,FOXS1,RIPK2,GCKR,SMURF1,NFATC4,MASTL,EYA4,DDIT4,FOXC2,PRDM13,CDX2,POLR3C,EIF2B1,HAS2,MSN,HOXB5,PSMD8,HTR2C,COPS8,TBX19,HSF1,VAX1,KDM1A,WNT7A,GLI2,TGFB2,DNMT1,DUSP5,SPRED3,LTBR,TIMP1,MEN1,LIPG,IL1RAP,PPME1,FADS1,SKP2,SRPK1,SERPINB5,HOXD3,ZIC1,ADORA2B,FOXL2,BRIP1,CARM1,EIF4A3,MAGEC2,GSC,PRAME,OLIG3,TBRG4,MC1R,IER5,DAZAP1,ALX1,NOC2L,HOXA10,PFN1,SPOCK1,PRL,ACTN4,POU3F2,EIF2S1,TEAD4,CSDA,RUNX2,HSP90B1,FERD3L,U2AF2,LIF,RNF144A,CDK6,FOXB1,AEBP1,PRR7,HDAC2,CDCA7,DERL1,VEGFA,CGA,CDH2,PARP1,GMNN,CA9,DVL3,YEATS2,RUVBL1,LIN28B,ZNF146,LBP,KPNA7,RAP2B,AKT1S1,STRAP,MTDH,UPF3B,ZNF280A,EIF2AK2,MYBBP1A,OTX2,ASPH,RBM8A,NUP205,YWHAQ,HOXD9,POFUT1,HPRT1,ONECUT2,TACR3,TMED2,LDLRAD3,BDKRB1,CSTB,TRIM16,UBXN2A,PFKFB4,SP9,DLX1,AATF,ZNF367,PRDM6,ZNF114,PLEKHN1,PSMD4,APLN,HOXA5,PXN,PPIA,TARBP2,PCOLCE2,HGS,TIPRL,MDFI,MMP12,EPGN,PI3,ZNF8,MED10,MEX3D,ST20,IL6,PDGFA,SFN,HOXD12,TIMM17A,CAMK2A,LMX1B,PAX3,EPHA8,TBR1,LBX2,S100A9,WWTR1,RNF2,TEX15,PTTG1IP,SERBP1,ACTN2,SLC7A7,TSC22D2,RHBDF1,SOAT1,TULP3,FOXE3,ACTR2,SUV39H1,MAD2L2,ELF4,BLID,LMNA,SBNO2,HSPA5,PEA15,IFNB1,KDM5B,NFIL3,ITGAV,LHX5,HMGB3,ZNF746,MMD,RBL1,GLI3,HUS1,MDK,HNRNPL,SERPINB4,PTPN14,ABCE1,TCEB1,TFPI,FGFR4,ANKRD1,RUNX1,SERPINE2,NOLC1,DMRTA2,WDR75,HAND1,ZC3H8,HOXB6,PSMB4,NVL,THY1,MSX1,PRDX6,NHLH1,KHDC1L,TRIML1,CCT4,SPIN4,PSMC2,FOXR2,PIM1,PKP3,NSMAF,NKX2-2,PDK1,RAD23B,ZIC4,LOXL3,ELK3,NFE2L3,HMGN1,UBE2Z,PITX3,FOXG1,PRDM15,MYH9,ARX,PSME3,TFDP1,CCL20,MSC,STK25,BRD9,FZD7,VAX2,CSPG4,TNPO1,SNW1,VEGFC,PLK3,WNT10B,KRT17,MMP9,HOXD4,MRPL13,SLC39A10,GCG,ADORA1,DPH2,TRAF7,CREB3L1,SIM2,PTGES3,HMOX1,PAWR,PRDM12,SERPINB7,HOXB7,NUP155,RGS4,GDF6,MAFG,SMG7,PPP5C,EMILIN1,NACC1,AZIN1,CCL26,TBX4,PABPC1L,FADD,EIF6,NGF,PMAIP1,CENPJ,SAMD4B,CAPN2,UCHL5,SET,DBF4B,CHEK2,ADCY7,CDA,CHFR,LIN9,TET3,ANP32B,PAK2,ZNF473,MEIS3,MAP2K1,MYADM,SP8,HAT1,RFX8,MSH2,OSR2,OSM,LPCAT1,R3HDML,JMJD6,TBX18,FURIN,DLX5,DMRT3,IRGM,ZC3H3,ANXA8,TBX5,MAPKAP1,ATXN2,SMYD3,ELK1,TLX3,OR2AT4,PTP4A3,CTSA,ATF5,ZBTB2,DR1,ZNF707,PDCL3,BRD4,SKIL,LATS2,SIX1,BCL9L,S100A8,WDR5,NCBP2,ARHGEF2,CTCFL,TGFB1I1,CCT7,WFDC10B,DDX54,HIST1H1E,PSMB5,NSUN5,NME2,FGF23,LUZP6,FZD6,CRTC2,C1ORF61,TCF3,AHCTF1,TCP1,HSP90AA1,SOCS3,PRMT1,ZNF679,THPO,HES2,CYCS,RTKN2,TMPO,PRDM9,ASXL1,NTF4,ORMDL2,MUC1,TM4SF20,HNRNPR,PCSK9,EXOSC2,ADRM1,CCNA1,NUAK1,SERPINB3,SOX12,EIF5A2,NPAS2,PLAGL1,HLX,CAMK2N2,MAPKAPK2,HECW1,MEOX2,SYNCRIP,WNT11,SATB2,C1QL4,SMARCAL1,RGS3,HOXA13,PNPT1,GDF1,UBR5,IWS1,FOXH1,NUDT15,EGF,BEND3,MAPK12,IGF2,NOTCH2,MED6,HPX,HSPE1,LMO1,SSX1,USP14,STRA8,FOXA1,GATAD2A,NUP188,NKAP,RFX6,DDX11,TCFL5,CCNK,ATXN7L3,NUP43,SENP1,SFRP4,DNAJB6,TCERG1,RNF217,GSK3A,CEBPG,CNTN2,BACH1,EIF5B,SLC2A10,SRRT,RABGEF1,NAA15,DLX4,PRR16,DOCK7,NR0B1,CTSC,PIWIL3,HBZ,DMRT1,CDK5R1,SFRP5,SBK2,NQO1,DEK,GEMIN5,VRK2,ISL1,SNF8,UBA2,LAGE3,SDCBP,S100A7,MLXIP,TEAD3,MYOD1,GPRC5D,TNFRSF10B,CSF2,BEND6,ANP32A,NUP93,PYGO1,MARK2,PTPN1,LHX8,JAG1,FXR1,SSX5,TRIP12,SAA1,TLX2,POU1F1,GLI1,E2F6,TRAF5,SIX5,NRP1,SUPT7L,IPO7,SEMA4C,NAT14,CCBE1,LARP1,SMAD3,PDCD5,DNAJC10,PGAM1,CD300A,HNRNPU,SSH1,KIRREL2,SUDS3,POMT2,YTHDF1,TRAF3,TCF15,EBF2,PAK4,ZNF600,HIC1,ONECUT1,CPSF4,TXN,LHX4,FEZF1,IQGAP1,SUPT5H,PIP5KL1,KLF10,TWIST2,CASP2,FGF19,TFAP2A,TAF2,NOL3,USP5,ZNF530,SUMO4,MRE11A,UCHL1,NRARP,UACA,BAG2,POR,PPP1R13L,HOXA4,CAPRIN2,UBQLN4,ZNF706,PUF60,MAGEA1,PKIB,TRAF4,DDX41,SFPQ,EIF4E2,ERCC2,PSMD13,LDLR,ZFP42,CACNG7,BOLL,C5AR1,CCDC88A,SRPK3,SERPINA5,LRP1,FGFR1OP,PRELID1,RPRD1B,APC2,XDH,BATF3,ROR1,ZNF26,XRCC5,TWSG1,PPHLN1,BMP8A,ALX4,EED,RBM19,CDK8,CAV2,LEFTY2,RAB1A,GPI,MAGOH,RELL2,AMH,C4BPB,RNF10,PFN2,SYAP1,RASD2,PTK6,FGG,CHCHD2,MNX1,SERPINA3,IL1R2,TAF6,PLA2G2A,CYTL1,SIX6,NCOA3,CUL4A,NOL11,LCN1,ADARB1,EGFR,APOBEC1,DPPA3,AKAP12,GTF2IRD1,UBE2O,TFR2,CCNYL1,CSRNP2,IRF3,TMEM9,BARHL2,FOXD2,TPR,CAV1,FOXK1,FOXI3,TRIB1,TCEA1,WNK1,HNRNPC,MAP3K15,RAB38,CYR61,GHRHR,ZSCAN20,BAZ1A,EXOSC10,RAX,ORC2L,PPP4C,CDC73,CCT8,TGIF2LX,NLRP12,ATF6,PSMC1,BARHL1,MRPL12,GRN,BIRC7,TGFB3,EEF1A2,TMPRSS6,PHC2,MAZ,TIMP2,IFNA8,EXOSC3,IL4,SFRP2,PPRC1,ZBTB34,CST11,MAGED1,PCID2,HDAC3,ZNF281,GNL3,DUSP7,E2F4,MORF4L2,FAF1,SHFM1,CREB5,NKX6-2,TRAF2,CPSF6,PLA2G5,ERRFI1,F2R,PLXND1,TGIF1,PSMC3,OAS3,UBAC2,ARID3C,F3,SIX4,CRYBA1,DUXA,FGF21,MAP2K3,ISX,VPS72,MTA2,RQCD1,HOXB3,MOV10,FABP1,PSCA,CER1,LIN28A,COPS5,HNF4G,TBC1D7,CARD14,DRAP1,HDAC1,LUM,ADAR,WNT16,NCOR2,NONO,PTGIS,SUPT16H,VIM,ROD1,DPEP1,SIX3,GLA,TNFRSF1A,TAF12,HSPBP1,SERPINA12,CDX1,SNX9,TRIAP1,SMYD2,NOX4,PSMA5,CARTPT,CSRP3,CDCA7L,EFNA5,BACE2,RARG,ARGFX,VDR,SFRS2
GO:BP	nucleobase-containing compound transport	GO:0015931	3.48024e-06	5.45839	244	3223	79	17707	IGF2BP3,IGF2BP1,RAN,IGF2BP2,SLC19A1,XPOT,NUP107,XPO5,CKAP5,YBX1,POLR2D,NUP62,XPO1,NUP85,RAE1,SMG5,SLC35A2,EIF5A,SLC25A22,SLC25A43,SSB,NUP37,SLC25A39,EIF5AL1,NSUN2,SLC25A32,ENY2,HNRNPA2B1,AGFG1,NCBP1,HSF1,EIF4A3,U2AF2,LTV1,RRS1,UPF3B,SLC35B2,RBM8A,NUP205,ABCE1,ZC3H11A,CPSF1,NXT1,CPSF3,ADORA1,NUP155,SMG7,SLC25A31,EIF6,MAGOHB,ZC3H3,MX2,SLC29A4,ATXN2,NCBP2,SLC35C1,AHCTF1,EIF5A2,NXF3,PNPT1,IWS1,NUP188,NUP43,NUTF2,NUP93,BICD2,HNRNPU,CPSF4,SLC25A13,MAGOH,SLC35C2,TPR,PCID2,ABCD1,SHFM1,CPSF6,SLC25A19,LSG1,SFRS2
GO:BP	ossification	GO:0001503	3.56266e-06	5.44823	391	3223	114	17707	CTHRC1,COL5A2,SHOX2,COL1A1,BMP1,MMP14,THBS3,COL11A1,LOX,PDLIM7,IBSP,SOX11,SNAI1,COL1A2,MMP13,TPM4,FBXO5,TGFB1,GREM1,SEMA7A,EXT1,DKK1,SPP1,PTHLH,FSTL3,TWIST1,IGFBP3,COL6A1,ITGA11,STC1,EXT2,GTPBP4,SIX2,MRC2,VCAN,SH3PXD2B,FIGNL1,CBFB,AREG,CLIC1,COMP,CEBPB,ECM1,SNAI2,HOXA2,SMURF1,FOXC2,FASN,KREMEN2,GLI2,TGFB2,MEN1,PRL,SUN1,RUNX2,CDK6,SPARC,MYBBP1A,INPPL1,CDH11,IL6,WWTR1,GDPD2,SBNO2,FAM20C,GLI3,MDK,RUNX1,PSMC2,RRBP1,DMP1,VEGFC,WNT10B,CREB3L1,PHEX,CHSY1,MMP16,TNC,OSR2,DLX5,FBN2,FGF23,ATP6V1B1,SYNCRIP,WNT11,SATB2,IGF2,HSPE1,ANO6,JAG1,GLI1,SMAD3,HNRNPU,KLF10,TWIST2,TFAP2A,ASPN,ERCC2,LRRC17,TWSG1,BMP8A,TUFT1,EGFR,MMP2,HNRNPC,CYR61,TGFB3,CLEC5A,SFRP2,CER1,DDX21,ADAR,KAZALD1,SNRNP200
GO:BP	DNA strand elongation	GO:0022616	3.56266e-06	5.44823	25	3223	17	17707	GINS1,GINS4,MCM4,RFC4,DNA2,TERT,PCNA,POLE,GINS2,POLD2,RFC3,LIG1,DCLRE1B,MCM3,MCM7,MRE11A,POLD3
GO:BP	DNA strand elongation involved in DNA replication	GO:0006271	3.58702e-06	5.44527	18	3223	14	17707	GINS1,GINS4,MCM4,RFC4,DNA2,PCNA,POLE,GINS2,POLD2,RFC3,LIG1,MCM3,MCM7,POLD3
GO:BP	pattern specification process	GO:0007389	3.75135e-06	5.42581	448	3223	127	17707	AURKA,PITX2,NKX3-2,XRCC2,STIL,EN1,HOXC8,BARX1,HOXC6,OTX1,FOXD1,HOXB9,HOXC13,HOXC11,HOXD11,SNAI1,HOXD13,NKX2-5,HOXC5,HOXC9,GREM1,HOXA11,HEYL,DKK1,HOXD10,LBX1,SEMA3A,HOXC4,TBX20,STC1,DLX2,FOXA2,HES7,SIX2,HOXB8,HOXA9,WT1,PRKDC,GATA4,HOXC10,AIDA,LHX1,NKX6-1,IRX4,EFNB1,TGFBR1,GBX2,LHX2,HOXA2,HOXA3,MICAL2,FOXC2,CDX2,HOXB5,TBX19,WNT7A,GLI2,HOXD3,ZIC1,GSC,ALX1,HOXA10,FOXB1,OTX2,ASPH,HOXD9,POFUT1,TMED2,DLX1,HOXA5,MDFI,HOXD12,LMX1B,TBR1,RNF2,TULP3,GLI3,DMRTA2,HAND1,HOXB6,MSX1,GPR161,NKX2-2,FOXG1,VAX2,HOXD4,SIM2,HOXB7,CHSY1,MEIS3,SP8,TBX18,DMRT3,DNAH11,TBX5,SIX1,HES2,NTF4,MEOX2,WNT11,SATB2,FOXH1,NOTCH2,FOXA1,ISL1,GLI1,NRP1,SMAD3,TCF15,FEZF1,NRARP,HOXA4,APC2,ALX4,EED,CELSR1,RTTN,RAX,SFRP2,BICC1,NKX6-2,HOXB3,CER1,PCSK5,SIX3,CDX1,RARG
GO:BP	telomere maintenance	GO:0000723	3.75135e-06	5.42581	154	3223	56	17707	AURKB,NEK2,EXO1,RAD51,RECQL4,CCNE1,BLM,CCT6A,CCNE2,RFC2,PIF1,FEN1,RFC4,CCT5,DNA2,POLD1,TERT,CCT3,DKC1,PCNA,POLE2,RFC5,POLE,BRCA2,XRCC3,SMG5,POLA2,PRKDC,POLD2,NAT10,RFC3,HNRNPA2B1,CCT2,DCLRE1B,PARP1,PRIM2,HUS1,CCT4,PTGES3,SMG7,POLE4,CCT7,TCP1,HSP90AA1,SMARCAL1,HNRNPU,MRE11A,PKIB,SMC6,POLD3,XRCC5,HNRNPC,EXOSC10,CCT8,GNL3,RPA3
GO:BP	ribonucleoprotein complex export from nucleus	GO:0071426	3.76063e-06	5.42474	117	3223	46	17707	RAN,XPOT,NUP107,POLR2D,NUP62,XPO1,NUP85,RAE1,SMG5,EIF5A,SSB,NUP37,NSUN2,ENY2,HNRNPA2B1,AGFG1,NCBP1,EIF4A3,U2AF2,LTV1,RRS1,UPF3B,RBM8A,NUP205,ABCE1,ZC3H11A,CPSF1,NXT1,CPSF3,NUP155,SMG7,EIF6,MAGOHB,NCBP2,NXF3,IWS1,NUP188,NUP43,NUP93,CPSF4,MAGOH,TPR,PCID2,SHFM1,LSG1,SFRS2
GO:BP	negative regulation of G2/M transition of mitotic cell cycle	GO:0010972	3.94892e-06	5.40352	89	3223	38	17707	AURKA,AURKB,HMGA2,CDK1,CDC6,BLM,DONSON,CLSPN,PSMD11,PSMD2,BRCA1,PSME4,PSMB2,PSMD1,PSMD14,PSMD12,PSMA7,PSMC4,PSMA1,PSMD3,PSMD8,PSMD4,HUS1,TOPBP1,PSMB4,PSMC2,PSME3,AVEN,PSMB5,FBXL7,BRSK1,MRE11A,PSMD13,CUL1,PSMC1,SHFM1,PSMC3,PSMA5
GO:BP	DNA packaging	GO:0006323	3.94892e-06	5.40352	189	3223	65	17707	CENPA,HJURP,CCNB1,NCAPH,HMGA2,CDK1,CDCA5,TOP2A,CENPI,NCAPG,NUSAP1,OIP5,CENPL,CENPO,NCAPD2,CENPW,SMC4,NCAPG2,ASF1B,CHAF1B,CENPK,HMGA1,CENPN,MCM2,CENPM,DNMT3A,INCENP,PSME4,CENPH,HELLS,IPO4,HMGB2,HIST1H2BH,MORC2,HIST2H2BF,TRIM28,GRWD1,DNMT1,SRPK1,CHAF1A,NOC2L,NASP,RUVBL1,SUV39H1,PRM3,SMC2,PHF13,SET,ANP32B,HAT1,SMYD3,HIST1H1E,PRDM9,BEND3,NAA10,NCAPD3,PPHLN1,CENPP,APOBEC1,TPR,HIST1H2BO,BANF2,HIST1H2BJ,HDAC1,H2BFM
GO:BP	cartilage development	GO:0051216	3.94892e-06	5.40352	189	3223	65	17707	HMGA2,SERPINH1,LOXL2,NKX3-2,SHOX2,COL1A1,POC1A,BMP1,THBS3,COL11A1,PITX1,SNAI1,TYMS,MMP13,ADAMTS12,TGFB1,GREM1,HOXA11,EXT1,PTHLH,HOXC4,STC1,DLX2,SIX2,MATN3,COMP,ADAMTS7,ECM1,TGFBI,SNAI2,TGFBR1,HOXA3,WNT7A,GLI2,TIMP1,HOXD3,CARM1,RUNX2,CHST11,HOXA5,ACAN,GLI3,MDK,RUNX1,HAND1,MSX1,WNT10B,GDF6,CHSY1,OSR2,WNT11,SATB2,NOV,SLC39A14,SMAD3,POR,BMP8A,CYTL1,CYR61,SFRP2,SULF1,HOXB3,CER1,LUM,RARG
GO:BP	positive regulation of RNA metabolic process	GO:0051254	3.94892e-06	5.40352	1667	3223	385	17707	FOXM1,MYBL2,CCNB1,CCNA2,DLGAP5,HMGA2,TOP2A,IL11,CDCA4,E2F7,SHC1,PITX2,NKX3-2,SERPINE1,EN1,COL1A1,BARX1,OTX1,BLM,ZIC2,UHRF1,FOXD1,PSRC1,HOXB9,HOXC13,ATAD2,HOXC11,FOSL1,PITX1,SOX11,SNAI1,HOXD13,E2F1,NKX2-5,RRP1B,E2F8,BCL2L12,HMGA1,KLF17,SF3B4,GAL,HOXC9,BRCA1,SLC11A1,CDK2,DPF1,E2F2,CHEK1,TGFB1,GREM1,PSMC3IP,HOXA11,TERT,YBX1,HEYL,INHBA,ARNTL2,ACTN1,SPP1,HOXD10,NUP62,FSTL3,CKAP2,HTATIP2,IL31RA,PTPRN,ACTR3,DNAJC2,PDX1,HEATR1,FHOD1,TWIST1,NUP85,HOXC4,TBX20,FZD2,BRCA2,DLX2,WDR43,FOXA2,PABPC1,TBX15,NR2E1,SIX2,EN2,FOXK2,RPS6KA4,NCL,PWP1,E2F3,ITGB1BP1,HOXA9,DDN,NOTCH3,WT1,NAMPT,PF4,PRKDC,MYBL1,PSMC4,HMGB2,VGLL2,MLLT11,ILF2,CBFB,UBE2V1,ACTL6A,GATA4,CEBPB,HOXC10,LHX1,SALL4,NKX2-8,SMARCD1,NKX6-1,ENY2,ARID3A,HNRNPAB,ETV4,ZFHX4,RUVBL2,GABPB1,TGFBR1,GBX2,TRIM28,LHX2,HOXA2,NCBP1,HOXA3,MICAL2,RIPK2,NFATC4,FOXC2,CDX2,HOXB5,TBX19,HSF1,KDM1A,WNT7A,GLI2,TGFB2,MEN1,HOXD3,ZIC1,FOXL2,CARM1,MC1R,IER5,DAZAP1,ALX1,HOXA10,PFN1,PRL,ACTN4,POU3F2,TEAD4,RUNX2,U2AF2,LIF,HDAC2,VEGFA,CGA,PARP1,DVL3,RUVBL1,LIN28B,MTDH,OTX2,HOXD9,ONECUT2,TMED2,TRIM16,SP9,DLX1,AATF,ZNF367,PLEKHN1,APLN,HOXA5,MMP12,MED10,MEX3D,IL6,LMX1B,PAX3,TBR1,WWTR1,ACTN2,ACTR2,MAD2L2,ELF4,SBNO2,HSPA5,IFNB1,NFIL3,LHX5,HMGB3,ZNF746,RBL1,GLI3,MDK,TCEB1,ANKRD1,RUNX1,NOLC1,WDR75,HAND1,ZC3H8,MSX1,PRDX6,NHLH1,PSMC2,PIM1,NKX2-2,ELK3,NFE2L3,HMGN1,PITX3,PRDM15,TFDP1,FZD7,SNW1,WNT10B,HOXD4,CREB3L1,HOXB7,GDF6,MAFG,TBX4,PABPC1L,FADD,CENPJ,CHEK2,TET3,MEIS3,MAP2K1,SP8,OSR2,OSM,JMJD6,TBX18,DLX5,TBX5,SMYD3,ELK1,TLX3,ATF5,DR1,BRD4,SIX1,BCL9L,NCBP2,ARHGEF2,CTCFL,TGFB1I1,HIST1H1E,NME2,FGF23,CRTC2,C1ORF61,TCF3,ASXL1,MUC1,HNRNPR,SOX12,NPAS2,PLAGL1,MEOX2,WNT11,SATB2,PNPT1,FOXH1,EGF,IGF2,MED6,LMO1,STRA8,FOXA1,RFX6,DDX11,CCNK,ATXN7L3,SENP1,TCERG1,GSK3A,CEBPG,BACH1,NAA15,DLX4,DMRT1,ISL1,LAGE3,MLXIP,TEAD3,MYOD1,PYGO1,LHX8,JAG1,TLX2,POU1F1,GLI1,E2F6,SIX5,SUPT7L,NAT14,SMAD3,HNRNPU,YTHDF1,TCF15,EBF2,ONECUT1,LHX4,FEZF1,SUPT5H,KLF10,TFAP2A,TAF2,HOXA4,CAPRIN2,DDX41,SFPQ,ERCC2,RPRD1B,ALX4,CDK8,RNF10,CHCHD2,TAF6,CYTL1,NCOA3,NOL11,EGFR,APOBEC1,TFR2,CSRNP2,IRF3,BARHL2,FOXD2,FOXK1,TCEA1,CYR61,RAX,CDC73,ATF6,BARHL1,MRPL12,TGFB3,TMPRSS6,MAZ,IL4,SFRP2,PPRC1,MAGED1,PCID2,HDAC3,ZNF281,GNL3,E2F4,MORF4L2,CREB5,NKX6-2,F2R,PLXND1,PSMC3,ARID3C,SIX4,MAP2K3,MTA2,RQCD1,HOXB3,MOV10,LIN28A,COPS5,HNF4G,HDAC1,LUM,SUPT16H,SIX3,TNFRSF1A,TAF12,CDX1,TRIAP1,CSRP3,RARG,VDR
GO:BP	reproductive system development	GO:0061458	4.03306e-06	5.39436	440	3223	125	17707	ASPM,KIF18A,E2F7,PTX3,CCNF,PLK4,EREG,MMP14,VGF,FOSL1,HOXB13,PLAC1,SNAI1,HOXD13,CYP19A1,ADAM19,NUDT1,CTSL2,E2F8,DHX37,FANCA,NUP107,ADM,EIF2S2,HOXA11,LHB,INHBA,AFP,SPP1,TYRO3,PHLDA2,FSTL3,PTPRN,SEMA3A,FLNA,STC1,BRCA2,STC2,HOXA9,WT1,BAK1,STK3,HMGB2,GATA4,ADA,CEBPB,LHX1,PDGFRB,DEDD,RAD21L1,GJB2,TGFBR1,TRIM28,ADAM15,CDX2,HSF1,WNT7A,GLI2,TGFB2,RRM1,MEN1,SERPINB5,FOXL2,BRIP1,DAZAP1,HOXA10,NASP,CSDA,LIF,VEGFA,CGA,TMED2,MDFI,GJB3,UBE2Q1,HSPA5,KDM5B,GLI3,SERPINE2,FANCG,HAND1,SRD5A1,PRDX4,MAP2K1,MSH2,TNC,COL9A3,GREB1L,RDH10,SOCS3,TEX19,IGF2,NOTCH2,FOXA1,GJB5,DNAJB6,NR0B1,DMRT1,SDC1,CSF2,LHX8,GLI1,HTRA1,LHX4,CASP2,VASH2,IDH1,HSD17B2,ZFP42,SERPINA5,AMH,PLCD3,EGFR,CYR61,SFRP2,CUL7,SIX4,SULF1,PCDH12,STRA6,PTGIS,AXL,RARG,VDR,CTSB
GO:BP	spindle checkpoint	GO:0031577	4.03763e-06	5.39387	33	3223	20	17707	PLK1,CDC20,BUB1,TRIP13,CCNB1,CENPF,AURKB,BUB1B,TTK,NDC80,MAD2L1,CDT1,ZNF207,XRCC3,MAD2L2,MAD1L1,BUB3,GEN1,TPR,PCID2
GO:BP	spindle assembly checkpoint	GO:0071173	4.03763e-06	5.39387	33	3223	20	17707	PLK1,CDC20,BUB1,TRIP13,CCNB1,CENPF,AURKB,BUB1B,TTK,NDC80,MAD2L1,CDT1,ZNF207,XRCC3,MAD2L2,MAD1L1,BUB3,GEN1,TPR,PCID2
GO:BP	mitotic spindle assembly checkpoint	GO:0007094	4.03763e-06	5.39387	33	3223	20	17707	PLK1,CDC20,BUB1,TRIP13,CCNB1,CENPF,AURKB,BUB1B,TTK,NDC80,MAD2L1,CDT1,ZNF207,XRCC3,MAD2L2,MAD1L1,BUB3,GEN1,TPR,PCID2
GO:BP	mitotic spindle checkpoint	GO:0071174	4.03763e-06	5.39387	33	3223	20	17707	PLK1,CDC20,BUB1,TRIP13,CCNB1,CENPF,AURKB,BUB1B,TTK,NDC80,MAD2L1,CDT1,ZNF207,XRCC3,MAD2L2,MAD1L1,BUB3,GEN1,TPR,PCID2
GO:BP	reproductive structure development	GO:0048608	4.14353e-06	5.38263	436	3223	124	17707	ASPM,KIF18A,E2F7,PTX3,CCNF,PLK4,EREG,MMP14,VGF,FOSL1,HOXB13,PLAC1,SNAI1,HOXD13,CYP19A1,ADAM19,NUDT1,CTSL2,E2F8,DHX37,FANCA,NUP107,ADM,EIF2S2,HOXA11,LHB,INHBA,AFP,SPP1,TYRO3,PHLDA2,FSTL3,PTPRN,SEMA3A,FLNA,STC1,BRCA2,STC2,HOXA9,WT1,BAK1,STK3,HMGB2,GATA4,ADA,CEBPB,LHX1,PDGFRB,DEDD,RAD21L1,GJB2,TGFBR1,TRIM28,ADAM15,CDX2,HSF1,WNT7A,GLI2,TGFB2,RRM1,MEN1,SERPINB5,FOXL2,BRIP1,DAZAP1,HOXA10,NASP,CSDA,LIF,VEGFA,CGA,TMED2,MDFI,GJB3,HSPA5,KDM5B,GLI3,SERPINE2,FANCG,HAND1,SRD5A1,PRDX4,MAP2K1,MSH2,TNC,COL9A3,GREB1L,RDH10,SOCS3,TEX19,IGF2,NOTCH2,FOXA1,GJB5,DNAJB6,NR0B1,DMRT1,SDC1,CSF2,LHX8,GLI1,HTRA1,LHX4,CASP2,VASH2,IDH1,HSD17B2,ZFP42,SERPINA5,AMH,PLCD3,EGFR,CYR61,SFRP2,CUL7,SIX4,SULF1,PCDH12,STRA6,PTGIS,AXL,RARG,VDR,CTSB
GO:BP	epithelial to mesenchymal transition	GO:0001837	4.32025e-06	5.36449	136	3223	51	17707	HMGA2,FAM83D,LOXL2,COL1A1,EZH2,SNAI1,TGFB1,GREM1,HEYL,POFUT2,TWIST1,TCOF1,FOXA2,HNRNPAB,SNAI2,TGFBR1,TRIM28,ADAM15,HAS2,TGFB2,SPRED3,GSC,ALX1,HDAC2,STRAP,IL6,WWTR1,MAD2L2,MDK,NOLC1,MSX1,LOXL3,TBX5,BCL9L,TGFB1I1,SERPINB3,WNT11,ADIPOR1,RTN4,FOXA1,PHLDB1,ISL1,SDCBP,JAG1,SMAD3,PDPN,S100A4,TGFB3,SFRP2,CUL7,WNT16
GO:MF	sequence-specific DNA binding	GO:0043565	4.3822e-06	5.35831	1344	3223	321	17707	FOXM1,MYBL2,KIF2C,HMGA2,MCM10,E2F7,PITX2,NKX3-2,CDC6,SHOX2,EN1,HOXC8,BARX1,HOXC6,LMNB1,OTX1,BLM,ZIC5,ZIC2,CDC45,UHRF1,FOXD1,HOXB9,EZH2,HOXC13,HOXC11,FOSL1,HOXD11,HOXB13,PITX1,DMBX1,MCM4,PIF1,SOX11,SNAI1,HOXD13,ZNF695,E2F1,NKX2-5,HOXC5,MCM6,MCM8,E2F8,HMGA1,KLF17,ENO1,HOXC9,BRCA1,ISL2,DPF1,E2F2,MCM2,HOXA11,TERT,DNMT3A,FOXL1,YBX1,HEYL,ARNTL2,HOXA1,HOXD10,MED8,LBX1,PDX1,TWIST1,HOXC4,TBX20,DLX2,FOXA2,TBX15,NR2E1,HES7,SIX2,EN2,HOXB8,FOXK2,SMG5,NCL,E2F3,HOXC12,ACTB,HOXA9,DDN,WT1,MYBL1,PRRX2,HMGB2,CBFB,HSPD1,ACTL6A,GATA4,CEBPB,HOXC10,LHX1,NKX2-8,NKX6-1,IRX4,HNRNPA2B1,ARID3A,OTP,HNRNPAB,MXD3,ETV4,ZFHX4,RUVBL2,GABPB1,RCOR1,SNAI2,GBX2,TRIM28,LHX2,HOXA2,HOXA3,GRWD1,FOXS1,NFATC4,FOXC2,CDX2,NME1,HOXB5,TBX19,HSF1,VAX1,GLI2,DNMT1,MEN1,HOXD3,ZIC1,FOXL2,CARM1,GSC,OLIG3,ALX1,HOXA10,ACTN4,POU3F2,TEAD4,CSDA,RUNX2,FERD3L,FOXB1,AEBP1,HDAC2,PARP1,LIN28B,MYBBP1A,OTX2,HOXD9,ONECUT2,SP9,DLX1,ZNF367,ZNF114,HOXA5,MMP12,FBXL19,HOXD12,LMX1B,PAX3,TBR1,MCM3,LBX2,FOXE3,SUV39H1,ELF4,KDM5B,NFIL3,LHX5,ZNF746,MCM7,RBL1,GLI3,HNRNPL,RUNX1,DMRTA2,HAND1,ZC3H8,HOXB6,MSX1,NHLH1,FOXR2,NKX2-2,ZIC4,ELK3,NFE2L3,PITX3,FOXG1,PRDM15,ARX,TFDP1,MSC,VAX2,HOXD4,CREB3L1,HOXB7,MAFG,SMG7,NACC1,TBX4,TET3,MEIS3,SP8,RFX8,MSH2,OSR2,TBX18,DLX5,DMRT3,TBX5,SMYD3,ELK1,TLX3,ATF5,ZBTB2,DR1,SKIL,SIX1,CTCFL,CENPB,LUZP6,TCF3,LRWD1,PRMT1,ZNF679,HES2,ZNF787,PRDM9,MUC1,SOX12,NPAS2,PLAGL1,HLX,MEOX2,SATB2,HOXA13,FOXH1,BEND3,FOXA1,GATAD2A,RFX6,DDX11,TCFL5,CEBPG,BACH1,DLX4,DMRT1,ISL1,MLXIP,TEAD3,MYOD1,LHX8,TLX2,POU1F1,GLI1,E2F6,SIX5,SMAD3,HNRNPU,TCF15,EBF2,MCM5,HIC1,ONECUT1,CPSF4,LHX4,FEZF1,XRN2,KLF10,TWIST2,TFAP2A,TAF2,HOXA4,SFPQ,ZFP42,TOP1,BATF3,XRCC5,ALX4,EED,RNF10,CHCHD2,MNX1,SIX6,GTF2IRD1,CSRNP2,IRF3,ORC5L,BARHL2,FOXD2,FOXK1,FOXI3,HNRNPC,RAX,ORC2L,TGIF2LX,ATF6,BARHL1,MAZ,ZBTB34,ZNF281,TSNAX-DISC1,E2F4,CREB5,NKX6-2,TGIF1,ARID3C,SIX4,DUXA,ISX,MTA2,HOXB3,HNF4G,DRAP1,HDAC1,NCOR2,NONO,SIX3,CDX1,RARG,ARGFX,VDR
GO:BP	negative regulation of metaphase/anaphase transition of cell cycle	GO:1902100	4.76989e-06	5.32149	36	3223	21	17707	PLK1,CDC20,BUB1,TRIP13,CCNB1,CENPF,AURKB,BUB1B,TTK,NDC80,MAD2L1,CDT1,FBXO5,ZNF207,XRCC3,MAD2L2,MAD1L1,BUB3,GEN1,TPR,PCID2
GO:BP	mesenchyme development	GO:0060485	5.084e-06	5.29379	267	3223	84	17707	HMGA2,FAM83D,FN1,LOXL2,PITX2,COL1A1,FOXD1,EZH2,SOX11,SNAI1,NKX2-5,TGFB1,GREM1,SEMA7A,HEYL,POFUT2,TWIST1,SEMA3A,TCOF1,TBX20,FOXA2,SIX2,WT1,CORO1C,CFL1,GATA4,PDGFRB,HNRNPAB,EFNB1,SNAI2,TGFBR1,GBX2,TRIM28,ADAM15,FOXC2,HAS2,TGFB2,SPRED3,GSC,ALX1,HDAC2,STRAP,HOXA5,IL6,SEMA4F,WWTR1,MAD2L2,MDK,NOLC1,HAND1,MSX1,LOXL3,TBX5,SIX1,BCL9L,TGFB1I1,RDH10,SERPINB3,WNT11,FOXH1,ADIPOR1,RTN4,FOXA1,PHLDB1,ISL1,SDCBP,JAG1,NRP1,SEMA4C,SEMA5B,EDNRA,SMAD3,TCF15,PDPN,SEMA6B,AMH,S100A4,TGFB3,SFRP2,CUL7,SIX4,PTK7,CER1,WNT16
GO:BP	DNA geometric change	GO:0032392	5.084e-06	5.29379	111	3223	44	17707	ERCC6L,TOP2A,RAD54L,RAD51,POLQ,GINS4,RECQL4,BLM,DSCC1,RAD54B,RFC2,MCM4,PIF1,MCM6,MCM8,RFC4,HMGA1,DNA2,MCM2,RECQL,RFC5,GINS2,CHTF18,HMGB2,RFC3,HNRNPA2B1,RUVBL2,CHD1L,BRIP1,RAD18,PARP1,RUVBL1,MCM3,HMGB3,MCM7,RAD23B,G3BP1,SMARCAL1,DDX11,MCM5,MRE11A,ERCC2,XRCC5,CUL4A
GO:BP	cellular metabolic process	GO:0044237	5.13085e-06	5.28981	9696	3223	1898	17707	PLK1,TPX2,FOXM1,MYBL2,CDC20,IQGAP3,UBE2C,AURKA,KIF14,KPNA2,BUB1,TRIP13,CDKN3,CCNB1,CCNA2,RRM2,CENPF,DLGAP5,IGF2BP3,CENPE,DEPDC1,AURKB,HMGA2,CCNB2,CDK1,MELK,CDCA3,CDCA5,NEIL3,NEK2,SERPINH1,EXO1,BUB1B,BIRC5,FAM83D,TTK,MCM10,HMMR,EME1,GINS1,TOP2A,IL11,CDC25C,RAD54L,PKMYT1,UBE2S,ORC6L,PTTG1,CDCA4,E2F7,UBE2T,SHC1,FN1,LOXL2,PITX2,TK1,NKX3-2,FKBP10,SERPINE1,RAD51,POLQ,CDC6,GINS4,CALU,XRCC2,SLC2A1,C17ORF53,PTX3,CKS2,ITGA5,FANCI,CKS1B,CCNF,ECT2,CDC25B,STX1A,RECQL4,SHOX2,EN1,COL1A1,HOXC8,C12ORF48,BARX1,SLC16A3,DTL,HOXC6,CAD,SLC5A6,MAD2L1,CCNE1,GALNT2,OTX1,BLM,ZIC5,ZIC2,SLC20A1,P4HA1,RAD51AP1,IGF2BP1,PBK,PLOD1,CDC45,CDCA2,DONSON,PLK4,RAN,DNMT3B,SPOCD1,LRP8,LAMC1,EREG,UHRF1,MAST2,PLAUR,FOXD1,PSRC1,UPP1,BCAT1,CLSPN,HOXB9,UCK2,SAE1,CCT6A,LDHA,FGF5,DSCC1,MMP14,YWHAZ,CCNE2,RAD54B,EZH2,COL11A1,LOX,SLC16A1,HOXC13,CKAP4,ATAD2,VGF,IMPDH1,WDHD1,HOXC11,FOSL1,RFC2,CHAF1B,IGF2BP2,HOXD11,HOXB13,PITX1,SQLE,P4HA3,COL3A1,DMBX1,PSMD11,CRABP2,MCM4,PIF1,TIMELESS,PLOD2,FEN1,NOP56,FANCB,TMEM189,MMP1,FAP,LGALS1,SOX11,SNAI1,HOXD13,FANCD2,ZNF695,E2F1,DENR,CILP2,EPHB2,TYMS,NOP2,PTPN12,EIF3B,SLC19A1,DTYMK,RCN3,NKX2-5,GAPDH,HOXC5,MCM6,SMS,MCM8,PXDN,CYP19A1,TPI1,RRP1B,FKBP1A,TFRC,NUDT1,INTS8,PPEF1,CTSL2,PTDSS1,SRPX2,E2F8,BCL2L12,PLOD3,TRIB3,RNF24,IRAK1,RFC4,HMGA1,KLF17,SF3B4,ESCO2,DHX37,FANCA,ENO1,GAL,GNA12,HOXC9,ANXA2,PWP2,KPNB1,MTBP,TCF19,GPC1,DCAF13,B4GALNT1,PSMD2,YARS,NUP107,MMP13,BRCA1,CDT1,SLC2A3,ADM,NRBP1,CPA4,SLC11A1,CCT5,ISL2,CGB8,CDK2,PPP1R14B,B3GNT5,NOL10,TRIML2,EIF2S2,PABPC4,DPF1,DNA2,AP2A1,PPAT,MRPL9,RNASEH1,E2F2,XPO5,CHPF2,GMPS,POLD1,MCM2,B3GNT4,FAM111B,OXTR,ADAMTS12,CHEK1,NOP58,MXRA8,ADRA1D,FBXO5,TGFB1,GREM1,PSMC3IP,SLC7A11,PMEPA1,SPHK1,YWHAG,BICD1,HOXA11,TERT,CARS,SEMA7A,DNMT3A,MGAT5B,FOXL1,YBX1,HEYL,LHB,INHBA,ARNTL2,HOXA1,CCT3,TRAIP,SNRPA1,CDC25A,CD109,PADI1,DKC1,NPLOC4,BGN,TDG,EXT1,P4HA2,PKM2,DKK1,RNF149,MBOAT2,ALG3,COL6A3,RNASEH2A,UTP6,RBM28,HDGF,WDR4,ACTN1,PCNA,ZDHHC18,AFP,MTHFD1L,ATAD5,SPP1,TYRO3,LAPTM4B,G6PD,PTPRH,POLR2D,HOXD10,NUP62,PTHLH,FSTL3,CKAP2,LIMK1,KCMF1,HTATIP2,CHRNA9,IFNA13,MGAT4B,TOMM40,LYAR,CBX3,CNOT3,TNFSF4,SFXN3,POLE2,PIP5K1A,IL31RA,PTPRN,ABL2,MED8,INCENP,ITGB1,LBX1,ACTR3,DNAJC2,F12,PSME4,COL4A2,DEGS1,PUS7,FHL3,EIF4G1,HM13,PDX1,HEATR1,POFUT2,FHOD1,ZNF207,ENC1,FBXO43,TWIST1,XPO1,NUP85,RECQL,SHMT2,IGFBP3,EIF4EBP1,FAM126A,PI15,RAE1,THBS1,SRM,CBX2,SEMA3A,POP1,UTP14A,RFC5,OLAH,POLE,RPE,TCOF1,EFNA3,GANAB,HOXC4,FLNA,PSMB2,DBF4,POLR3G,FSTL1,TBX20,PAICS,PYCR1,SCG2,FZD2,AHNAK2,BRCA2,C10ORF90,DLX2,NAA25,B4GALT3,EXT2,PSMD1,MAP4K4,NPPB,ADAM9,GINS2,WDR43,XRCC3,FOXA2,MTHFD2,STC2,GTPBP4,PSMD14,PABPC1,PSMD12,TBX15,PSMA7,ADAM17,CDK4,MYLK2,NR2E1,HES7,ROS1,SIX2,EN2,HOXB8,WDR12,RHEBL1,EPHA5,PADI3,FOXK2,PRCC,GTPBP2,GGH,HELLS,VCAN,PLCB3,SMG5,RPS6KA4,NCL,PWP1,E2F3,ITGB1BP1,PPM1G,LTBP1,ELOVL1,HOXC12,ACTB,HOXA9,DDN,MATN3,EFTUD2,IFNE,NOTCH3,ALOXE3,MAGEA3,POLA2,WT1,NAMPT,MMP8,PPIC,CDK5R2,BAK1,MFI2,CLCF1,SH3PXD2B,DARS2,PF4,FTSJ1,PRKDC,CHTF18,MYBL1,PRRX2,IL8,DUSP12,POLD2,PSMC4,TTL,TRIM59,IGFBP1,CORO1C,CFL1,DCUN1D5,STK3,HMGB2,SNRPB,PA2G4,COL7A1,RCE1,VGLL2,FIGNL1,PHF19,EIF5A,DUSP9,PUS1,MBOAT7,FABP5,MLLT11,NTSR1,LAMB1,ILF2,ABCC1,PSMA1,CDC7,CBFB,UBE2V1,SLC25A22,CHAC1,GFPT2,AREG,SSB,CSNK2A1,MRTO4,HSPD1,ACTL6A,ALPP,GLRX2,PTBP1,CLK2,TRMT6,KCTD5,OPN3,NUP37,GATA4,SLC25A39,SH3PXD2A,TMEM132A,NAT10,MND1,S100A11,CT45A1,SMPD4,DACT1,EIF5AL1,ADA,GYS1,CEBPB,NSUN2,HOXC10,AUP1,LAMA1,P2RY6,AIMP2,DDX27,C19ORF40,AP2S1,AIDA,GART,UBE2V2,RFC3,FARSB,ADAMTS7,ANKRD33,NCSTN,HIST1H2BH,DHX34,GH2,LHX1,CD3EAP,ECM1,DUSP14,SALL4,NKX2-8,SMARCD1,SLC25A32,MORC2,NKX6-1,IRX4,ENY2,PFKP,RPN2,PTPRQ,HNRNPA2B1,CDK16,DAP3,ARID3A,PDE4C,PDGFRB,LIG1,OTP,FIGN,HNRNPAB,DEDD,MXD3,FKBP14,CCT2,ETV4,INHBE,ZFHX4,RUVBL2,GABPB1,PSMD3,RCOR1,ANKLE2,TGFBI,MSH6,SSRP1,RAD21L1,CST2,FBXL18,DDX56,ADAM8,CHORDC1,SNAI2,TGFBR1,STK35,PCOLCE,GBX2,FADS3,FBN1,TRIM28,SERPINB2,GPSM1,LHX2,YARS2,HOXA2,ISG20L2,ITGB3,PIAS3,CPOX,NCBP1,TRIM15,HOXA3,MICAL2,GPRC5A,NECAB2,GRWD1,UBE2A,EIF2AK1,FOXS1,RIPK2,GCKR,PGK1,SMURF1,NFATC4,MASTL,TTLL4,CHD1L,EYA4,INTS7,DDIT4,FOXC2,PRDM13,ALDH1L2,FASN,CDX2,POLR3C,NME1,VDAC1,EIF2B1,HAS2,SRPX,MSN,DCLRE1B,HOXB5,FLAD1,FBXO45,PSMD8,HTR2C,COPS8,PDIA6,TBX19,CHSY3,HSF1,VAX1,OSBPL6,KDM1A,WNT7A,PON2,GLI2,TGFB2,DNMT1,SNRPG,DUSP5,RBMS1,B4GALT2,GALNS,SPRED3,LTBR,HAS1,ECE2,TOP1MT,RGS19,RRM1,TIMP1,MEN1,LIPG,DCLK3,IL1RAP,GALK1,PPME1,FADS1,SKP2,ACOT9,SRPK1,SERPINB5,HOXD3,ZIC1,ADORA2B,FOXL2,CT45A3,C16ORF57,ACACA,CHAF1A,BRIP1,FBXL6,RUSC1,CARM1,EIF4A3,TRIO,MAGEC2,GSC,PRAME,NUDT19,OLIG3,TBRG4,MC1R,IER5,USP39,DAZAP1,ALX1,NOC2L,ASNS,HOXA10,FKBP9,PSAT1,PFN1,SPOCK1,PRL,PYGL,GRK1,ACTN4,POU3F2,SCRIB,EIF2S1,NASP,TEAD4,CSDA,TSR1,GGCX,RUNX2,NPC1,RAD18,CHST11,CHST6,FUCA2,HSP90B1,FERD3L,FBXO32,U2AF2,LIF,RNF144A,CIT,CDK6,CHAC2,ATIC,FOXB1,EFNB2,AEBP1,MOGS,PRR7,P4HB,HDAC2,VKORC1L1,TSEN34,RPP40,CDCA7,DERL1,VEGFA,INSRR,BOP1,RRS1,CGA,PGAM5,CDH2,BMS1,PARP1,GMNN,CA9,DVL3,YEATS2,RUVBL1,LIN28B,ZNF146,TSEN15,ACLY,LBP,KPNA7,RAP2B,SCNM1,ST3GAL4,AKT1S1,STRAP,ELOVL3,MTDH,UPF3B,ZNF280A,C2ORF49,ATG9A,EIF2AK2,MYBBP1A,SLC35B2,OTX2,NEK6,KCNMB3,ANKRD13B,INPPL1,ASPH,RBM8A,NUP205,YWHAQ,HOXD9,TXNRD1,POFUT1,HPRT1,ONECUT2,TACR3,APOBEC3B,TMED2,BDKRB1,CSTB,TRIM16,LPGAT1,SNRPE,UBXN2A,PFKFB4,SP9,DLX1,GGCT,AATF,ZNF367,PRDM6,ZNF114,PLEKHN1,PSMD4,FAF2,APLN,SRD5A3,HOXA5,ENO2,TAF1A,APH1A,PXN,PPIA,TARBP2,PCOLCE2,HGS,TIPRL,GAL3ST2,MDFI,MMP12,HBE1,NRAS,EPGN,PI3,ZNF8,MED10,MEX3D,ST20,GNAI3,FBXL19,IL6,PDGFA,SFN,HOXD12,TIMM17A,CAMK2A,LMX1B,NT5DC2,PAX3,PLSCR3,EPHA8,TBR1,MCM3,RNASE2,HK2,LBX2,S100A9,WWTR1,RNF2,TEX15,PTTG1IP,METTL1,UBE2Q1,SERBP1,ACTN2,PRIM2,SLC7A7,ESF1,MRPL37,TSC22D2,TSPAN17,RHBDF1,SOAT1,STK31,MAPK6,TULP3,HSF2BP,FOXE3,PKN3,ACTR2,ARTN,CANT1,SUV39H1,MAD2L2,CHAT,ELF4,BLID,ACAN,LMNA,SBNO2,FAM20C,PTPDC1,ELOVL6,SNCB,HSPA5,PEA15,IFNB1,TSTA3,VAV2,PATL1,KDM5B,NFIL3,ITGAV,DYNLL1,MUC12,OTUD6B,SH3BGRL3,LHX5,HMGB3,ZNF746,MMD,MCM7,RBL1,DUSP23,GTF3C2,GLI3,RHEB,HUS1,MDK,CPT1C,HNRNPL,AP2M1,DSE,SERPINB4,SULT2B1,PTPN14,OSBPL3,ABCE1,RAB3B,PXDNL,TGM4,TCEB1,CPNE1,TFPI,SYNJ2,FGFR4,ANKRD1,RUNX1,CDC27,OSTC,SNRPB2,SERPINE2,NOLC1,FANCG,DMRTA2,PRPF3,ZC3H11A,PLCG1,WDR75,HAND1,ZC3H8,HOXB6,TOPBP1,CT45A5,EIF3I,PSMB4,CPSF1,NVL,THY1,SCAF1,MSX1,PRDX6,PABPC3,NHLH1,GALNT10,KHDC1L,RANGAP1,TRIML1,HRH1,UBE2M,UBE2F,CCT4,METTL11B,SPIN4,PSMC2,ANKLE1,SAGE1,FOXR2,PIM1,PKP3,POLR1A,NSMAF,UGGT1,PRPF31,MRPS17,NKX2-2,PDK1,RAD23B,ZIC4,CPSF3,LOXL3,DDX47,ELK3,PLTP,NFE2L3,EIF4A1,HMGN1,UBE2Z,SULT1E1,PITX3,FOXG1,PRDM15,FBXO39,SRD5A1,MYH9,KHNYN,DAGLB,ARX,NT5E,G3BP1,PSME3,PHGDH,MCHR1,AMBN,TFDP1,CILP,CCL20,NPM3,MSC,STK25,BRD9,INTS1,RRBP1,VRK1,DMP1,GLRX3,FZD7,VAX2,CSPG4,TNPO1,KCTD17,SNW1,NAA50,VEGFC,PLK3,WNT10B,KRT17,MMP9,HOXD4,MRPL13,SLC39A10,GCG,ADORA1,DPH2,B4GALT5,MRPL15,TRAF7,RDH8,CREB3L1,SIM2,PTGES3,HMOX1,PAWR,PRDM12,SERPINB7,RPF2,HOXB7,CT45A2,NUP155,PRDX4,RGS4,GDF6,MAFG,STARD3,RFWD3,TARS2,SMG7,PPP5C,ABCB6,CHRAC1,EMILIN1,NACC1,AZIN1,CCL26,COX6B2,PHEX,TBX4,PABPC1L,PRPF4,CHSY1,FADD,CPXM1,GET4,LOXL1,EIF6,NGF,PMAIP1,LZTS1,CENPJ,SAMD4B,USP29,CAPN2,ACOT7,UCHL5,SET,DBF4B,CHEK2,ADCY7,CDA,UNG,CHFR,MAGOHB,NAT8L,LIN9,TET3,ANP32B,PAK2,ZNF473,MEIS3,MAP2K1,MYADM,SP8,ZDHHC5,NNMT,HAT1,CEP164,SNRPC,TPST1,CRCP,AGPS,WSB2,RFX8,MSH2,MRPS12,TNC,QSOX1,OSR2,OSM,LPCAT1,R3HDML,JMJD6,LCLAT1,PDCD11,PGM2L1,TBX18,FURIN,POLE4,DLX5,DMRT3,IRGM,ZC3H3,MX2,ANXA8,PPIAL4C,SLC29A4,TBX5,MAPKAP1,AHCY,ATXN2,ANKRD13D,SMYD3,PUSL1,ELK1,WEE1,TLX3,OR2AT4,PTP4A3,CTSA,ASL,ATF5,ZBTB2,BUB3,LDHAL6B,DR1,DPAGT1,SNRPD2,ZNF707,PDCL3,BRD4,SKIL,DPM1,LATS2,SIX1,BCL9L,S100A8,CACYBP,WDR5,NCBP2,ARHGEF2,CTCFL,CHST1,CTTN,TGFB1I1,IMP4,CCT7,WFDC10B,DDX54,BYSL,AKR1B10,ANAPC7,SNRPD1,REXO2,GEN1,HIST1H1E,PSMB5,ALAS2,NSUN5,COPS7B,RRP1,NME2,FGF23,LUZP6,FZD6,CRTC2,C1ORF61,TCF3,LRWD1,FBXL7,SLC35C1,RDH10,AHCTF1,TCP1,SUMO3,PPIH,RPP25,TDO2,HSP90AA1,ATP6V1B1,SOCS3,PRMT1,NLN,ZNF679,ZNHIT6,THPO,GEMIN7,HES2,VKORC1,ME1,CYCS,TMEM2,RTKN2,TMEM67,TMPO,PRDM9,ASXL1,NTF4,MEX3B,ORMDL2,MUC1,TM4SF20,HNRNPR,PCSK9,EXOSC2,CSGALNACT2,ADRM1,CHPF,CCNA1,NUAK1,TEX19,FANCC,SERPINB3,SOX12,ITPKA,EIF5A2,NPAS2,PLAGL1,ERI1,EDC3,GLT6D1,HLX,PRSS3,CAMK2N2,MAPKAPK2,ATG12,HECW1,ITPA,MEOX2,NEFL,PRPF40A,SYNCRIP,WNT11,SATB2,ESYT2,ATG9B,C1QL4,PMM2,DYRK3,SMARCAL1,RGS3,HOXA13,PNPT1,PGK2,GDF1,UBR5,IWS1,ZDHHC9,FOXH1,NUDT15,EGF,BEND3,MAPK12,CT45A6,ENPEP,MRPS5,ADIPOR1,UAP1,IGF2,NOTCH2,MED6,HPX,HSPE1,ANKRD9,AGPAT4,LMO1,SSX1,USP14,STRA8,FOXA1,GATAD2A,SCD,RPA4,NUP188,MTMR2,NKAP,IARS2,CA5A,RFX6,DDX11,UBE2E3,TCFL5,CCNK,ATXN7L3,NUP43,SENP1,EBNA1BP2,UBA1,SFRP4,GTPBP3,DNAJB6,TCERG1,KRTCAP2,RNF217,GSK3A,CEBPG,CNTN2,BACH1,EIF5B,SLC2A10,SRRT,RABGEF1,DDOST,NAA15,DLX4,PRR16,LYG2,DOCK7,NR0B1,CTSC,PIWIL3,UGGT2,HBZ,KERA,DMRT1,TROVE2,CDK5R1,SFRP5,SBK2,NQO1,DEK,GEMIN5,SDC1,VRK2,ISL1,SNF8,RASAL2,UBA2,LAGE3,SDCBP,S100A7,MLXIP,THUMPD2,PRKAB2,TEAD3,MYOD1,BRSK1,GPRC5D,TNFRSF10B,CSF2,BEND6,SH3KBP1,ANP32A,NUP93,PYGO1,MARK2,MMP3,CHST12,USP35,PTPN1,TCN1,DNER,UBL4A,LHX8,JAG1,AK2,SCG5,FXR1,ANAPC1,TIMM50,SSX5,TRIP12,SAA1,TLX2,POU1F1,GLI1,E2F6,TRAF5,NAA10,TIPIN,MTMR11,SIX5,NRP1,MRPL47,WDR3,KRT10,ELOVL4,SUPT7L,IPO7,SEMA4C,ECE1,SLC27A4,NAT14,ALPK2,CCBE1,LARP1,SMAD3,SDS,PDCD5,DNAJC10,MRPL36,PGAM1,FAM98A,CD300A,LGALS13,HNRNPU,SSH1,QPCTL,KIRREL2,SUDS3,ZBTB8OS,POMT2,YTHDF1,DNM1,TRAF3,PGM3,TCF15,OST4,EBF2,PAK4,ZNF600,MCM5,HIC1,ONECUT1,APOA2,DSCAM,CPSF4,TXN,LHX4,FEZF1,PELO,IQGAP1,LSM4,XRN2,PTP4A2,SUPT5H,G2E3,PIP5KL1,KLF10,SMNDC1,TWIST2,CASP2,FGF19,PLA2G2F,GPC6,TFAP2A,TAF2,NOL3,USP5,FABP6,ZNF530,SUMO4,MRE11A,UCHL1,NRARP,TTF2,UACA,BAG2,POR,CTU1,FDPS,TRIM65,PPP1R13L,CSTF2,HBQ1,AKR1B15,HNRNPUL1,HOXA4,CAPRIN2,UBQLN4,ABCA4,FBXW10,ZNF706,PUF60,NUDT5,GIP,ST3GAL2,MAGEA1,PKIB,CHML,ACBD6,GTF2E2,TYRP1,SMC6,TRAF4,IDH1,MRPS14,DDX41,GGN,TGM5,SPEG,SFPQ,SLC25A13,EIF4E2,PIGC,ADSL,RPL36A,ERI3,LMAN1,HSD17B2,OPN1MW,ERCC2,OPN5,MTFR1,CTRB1,GRAMD1A,TKT,PSMD13,LDLR,ZFP42,CACNG7,BOLL,RRP12,C5AR1,POLD3,CCDC88A,EIF1AD,SRPK3,SERPINA5,LRP1,FGFR1OP,SNRPF,PRELID1,STK24,TMEM39A,RPRD1B,TOP1,PIGT,SMOX,INTS3,XDH,TGM2,BATF3,ROR1,ZNF26,HPDL,XRCC5,FFAR3,TWSG1,PPHLN1,BMP8A,PCYT1A,KYNU,ALX4,EED,MTHFD1,RBM19,CDK8,CAV2,LEFTY2,RAB1A,GATC,NUDT11,GPI,MAGOH,RELL2,AMH,RNF10,PFN2,SYAP1,PIGU,RASD2,PTK6,FGG,CHCHD2,MNX1,SERPINA3,GCLM,DCAF4,IL1R2,ICMT,TAF6,RPIA,HK1,FUT11,STK32C,PLA2G2A,CYTL1,VARS,SIX6,NCOA3,CUL4A,PLCD3,HSD3B1,NOL11,LCN1,NCCRP1,ADARB1,EGFR,APOBEC1,DPPA3,CUL1,AKAP12,GTF2IRD1,MAP6D1,UBE2O,TFR2,SLC35C2,CCNYL1,TMEM74,CSRNP2,DCAF15,PPP1R3G,TMUB1,RASA3,IRF3,MMP2,GPAA1,ATP6V1C2,PPIB,ORC5L,BARHL2,FOXD2,TPR,MOCOS,SKIV2L,PNP,GEMIN6,QPRT,CAV1,FOXK1,B3GNT7,TALDO1,RRP15,WIPI2,PTGES,FOXI3,TRIB1,TCEA1,TSSK2,GPATCH2,PANK2,ABCF1,WNK1,HNRNPC,MAP3K15,RAB38,CYR61,ZSCAN20,BAZ1A,EXOSC10,ACSM4,RAX,ORC2L,IVL,PPP4C,CDC73,CCT8,TGIF2LX,HIST1H2BO,MARK4,NLRP12,ATF6,PSMC1,BARHL1,MRPL12,GRN,BIRC7,TGFB3,EEF1A2,TMPRSS6,PHC2,UGT1A10,MAZ,MCFD2,ATG16L1,RPL22L1,TIMP2,FKBP7,MAP1LC3C,IFNA8,EXOSC3,B3GALNT2,ABCC5,OPN1SW,IL4,SFRP2,PPRC1,ZBTB34,CST11,MAGED1,ALG8,ZDHHC12,CMAS,PCID2,CPA2,HDAC3,STARD3NL,LPCAT4,ZNF281,FBXO17,GNL3,DUSP7,E2F4,MRPL11,MORF4L2,LGALS8,FAF1,ABCD1,POLR3D,SHFM1,CREB5,UGT1A7,NKX6-2,TRAF2,CPSF6,CUL7,PLA2G5,DHX16,RPA3,DYRK2,ERRFI1,KCTD10,PLCZ1,STT3A,TMEM225,F2R,UBA6,TTR,PLXND1,TGIF1,PRSS23,PSMC3,OAS3,UBAC2,ARID3C,F3,SIX4,SULF1,CRYBA1,AKR1D1,DUXA,FGF21,MAP2K3,ISX,PCDH12,VPS72,MTA2,ALG11,RQCD1,PTK7,POP7,TMEM165,LRRC41,HOXB3,MOV10,ZCCHC9,UMPS,C1GALT1,FABP1,DDX10,PRTFDC1,PAPPA,PSCA,AACS,CER1,LIN28A,DDX21,COPS5,SPRR1A,HNF4G,TBC1D7,CARD14,GALNT5,TOMM5,HIST1H2BJ,PCSK5,DRAP1,POLR2H,STRA6,FADS2,ACER3,HDAC1,NRG4,LUM,CRP,ADAR,TGM6,WNT16,NCOR2,NONO,ABCC2,PTGIS,GUK1,CA3,AXL,MCL1,HLCS,SUPT16H,VIM,SF3A3,SLC25A19,ROD1,DPEP1,SIX3,GLA,GNPNAT1,TNFRSF1A,TAF12,HSPBP1,PPIAL4G,UGT1A3,NME1-NME2,SNAPIN,SERPINA12,EPHA6,UAP1L1,CDX1,FKRP,SNX9,TRIAP1,SMYD2,LYPLA1,CCDC155,NOX4,TH,FAH,PSMA5,EMG1,RNASE10,ARG1,CARTPT,CSRP3,CDCA7L,IL4I1,DUSP13,ROMO1,SLFN11,TEX10,SPRR1B,EFNA5,EI24,BACE2,RARG,PGD,TWISTNB,CA2,ARGFX,MRPL17,VDR,WDYHV1,CTSB,SFRS2,SNRNP200
GO:BP	regulation of programmed cell death	GO:0043067	5.23583e-06	5.28101	1456	3223	341	17707	PLK1,MYBL2,AURKA,KIF14,AURKB,HMGA2,CDK1,MELK,BIRC5,TOP2A,SHC1,NKX3-2,SERPINE1,XRCC2,ITGA5,ECT2,STIL,EN1,MAD2L1,LRP8,PLAUR,LDHA,YWHAZ,LOX,FOSL1,FAP,LGALS1,SNAI1,E2F1,NKX2-5,GAPDH,RRP1B,TFRC,BCL2L12,IRAK1,ENO1,GAL,ANXA5,BRCA1,ADM,TGFB1,GREM1,SLC7A11,SPHK1,YWHAG,TERT,INHBA,DKK1,ACTN1,ATAD5,TYRO3,G6PD,PHLDA2,NUP62,HTATIP2,PLEKHG2,IL31RA,ITGB1,PDX1,TWIST1,ATAD3A,IGFBP3,THBS1,FLNA,ANGPTL4,SCG2,MAP4K4,TNFRSF12A,ADAM17,CDK4,NR2E1,EN2,HELLS,E2F3,MAGEA3,WT1,BAK1,CLCF1,PF4,PRKDC,CFL1,STK3,HMGB2,PA2G4,FIGNL1,DUSP9,MLLT11,NTSR1,CSNK2A1,HSPD1,OPN3,GATA4,ADA,COMP,CEBPB,UBE2V2,NCSTN,PDGFRB,DEDD,ANKLE2,ADAM8,SNAI2,TGFBR1,SERPINB2,RIPK2,NFATC4,EYA4,FOXC2,NME1,ADAMTSL4,SRPX,HSF1,KDM1A,WNT7A,GLI2,TGFB2,DNMT1,LTBR,TIMP1,ANP32E,SKP2,FOXL2,TRIO,PRAME,NOC2L,ASNS,ACTN4,SCRIB,EIF2S1,CSDA,LGALS14,CHST11,HSP90B1,STEAP3,FOXB1,PRR7,P4HB,HDAC2,VEGFA,PARP1,CD248,AKT1S1,MTDH,EIF2AK2,MYBBP1A,YWHAQ,DLX1,AATF,PLEKHN1,HOXA5,APH1A,PPIA,ST20,GNAI3,IL6,SFN,CAMK2A,PLSCR3,S100A9,PTTG1IP,SERBP1,ACTN2,FOXE3,BLID,LMNA,SNCB,HSPA5,PEA15,IFNB1,VAV2,ITGAV,GLI3,MDK,ANKRD1,TNFSF9,PLCG1,ZC3H8,MSX1,KHDC1L,UBE2M,PIM1,NSMAF,G0S2,UBE2Z,PITX3,PSME3,TFDP1,PLK3,WNT10B,MMP9,SLC39A10,GCG,ADORA1,TRAF7,CREB3L1,HMOX1,SIGMAR1,PAWR,AVEN,FADD,NGF,PMAIP1,CAPN2,SET,VSTM2L,CHEK2,UNG,ANP32B,PAK2,MEIS3,MSH2,ATF5,SKIL,LATS2,SIX1,S100A8,ARHGEF2,CTTN,AMIGO2,NME2,TCP1,SOCS3,CYCS,RTKN2,PRDM9,NTF4,MUC1,PCSK9,NEFL,WNT11,DYRK3,NOTCH2,RTN4,HSPE1,FOXA1,SENP1,SFRP4,DNAJB6,GSK3A,NAA15,CTSC,ANO6,CDK5R1,NQO1,ISL1,BRSK1,FGD1,TNFRSF10B,CSF2,ANP32A,PTPN1,COL18A1,GABRA5,TRAF5,NRP1,ALPK2,SMAD3,PDCD5,LGALS13,SUDS3,TRAF3,PAK4,LHX4,PIP5KL1,UNC5B,TWIST2,CASP2,TFAP2A,NOL3,PDPN,MRE11A,UACA,POR,TRAF4,SFPQ,C5AR1,RAPSN,LRP1,PRELID1,ARHGDIA,XDH,TGM2,ALX4,GPI,CIDEC,FGG,GCLM,ARHGEF1,TNFRSF10D,EGFR,AKAP12,UBE2O,PRG1,TP53BP2,CAV1,TXNDC12,NES,CYR61,CDC73,MARK4,NLRP12,ATF6,BARHL1,GRN,BIRC7,TGFB3,EEF1A2,MAZ,CLEC5A,IL4,SFRP2,MAGED1,PCID2,HDAC3,FAF1,TRAF2,F2R,HYOU1,F3,SIX4,CRYBA1,FGF21,FABP1,COPS5,CARD14,ACER3,HDAC1,ADAR,NONO,PTGIS,AXL,MCL1,TP53I3,DPEP1,TNFRSF1A,TRIAP1,NOX4,BCL2A1,RARG,VDR,CTSB
GO:BP	ncRNA metabolic process	GO:0034660	6.28707e-06	5.20155	413	3223	118	17707	RAN,NOP56,NOP2,RRP1B,INTS8,DHX37,PWP2,DCAF13,YARS,NOL10,XPO5,NOP58,CARS,DKC1,UTP6,WDR4,LYAR,PUS7,HEATR1,POP1,UTP14A,WDR43,GTPBP4,WDR12,DARS2,FTSJ1,PRKDC,MYBL1,PA2G4,PUS1,SSB,MRTO4,TRMT6,NAT10,CT45A1,NSUN2,AIMP2,DDX27,FARSB,HNRNPA2B1,DDX56,YARS2,ISG20L2,INTS7,CT45A3,C16ORF57,EIF4A3,TSR1,TSEN34,RPP40,BOP1,RRS1,BMS1,LIN28B,TSEN15,C2ORF49,TARBP2,IL6,METTL1,ESF1,SUV39H1,NOLC1,WDR75,CT45A5,CPSF1,NVL,SAGE1,DDX47,NPM3,INTS1,RPF2,CT45A2,TARS2,EIF6,PDCD11,PUSL1,IMP4,DDX54,BYSL,NSUN5,RRP1,RPP25,ZNHIT6,EXOSC2,ERI1,PNPT1,CT45A6,IARS2,EBNA1BP2,GTPBP3,SRRT,LAGE3,THUMPD2,WDR3,SMAD3,ZBTB8OS,CPSF4,PELO,XRN2,CTU1,CSTF2,ERI3,ERCC2,RRP12,INTS3,GATC,VARS,NOL11,RRP15,EXOSC10,EXOSC3,POP7,DDX10,LIN28A,DDX21,ADAR,EMG1,TEX10
GO:BP	metabolic process	GO:0008152	6.42169e-06	5.19235	10493	3223	2040	17707	PLK1,TPX2,FOXM1,MYBL2,CDC20,IQGAP3,UBE2C,AURKA,KIF14,KPNA2,BUB1,TRIP13,CDKN3,CCNB1,CCNA2,RRM2,CENPF,DLGAP5,IGF2BP3,CENPE,DEPDC1,AURKB,HMGA2,CCNB2,CDK1,MELK,CDCA3,COL5A1,CDCA5,NEIL3,NEK2,SERPINH1,EXO1,BUB1B,BIRC5,FAM83D,TTK,ESPL1,MCM10,HMMR,EME1,GINS1,TOP2A,IL11,CDC25C,RAD54L,ADAM12,PKMYT1,UBE2S,ORC6L,PTTG1,CDCA4,E2F7,UBE2T,SHC1,CD276,FN1,LOXL2,PITX2,TK1,NKX3-2,FKBP10,SERPINE1,RAD51,LCTL,POLQ,CDC6,GINS4,CALU,XRCC2,SLC2A1,C17ORF53,PTX3,CKS2,ITGA5,FANCI,CKS1B,CCNF,ECT2,CDC25B,STX1A,RECQL4,SHOX2,EN1,COL1A1,HOXC8,C12ORF48,BARX1,SLC16A3,ADAMTS14,DTL,HOXC6,CAD,SLC5A6,MAD2L1,CCNE1,GALNT2,OTX1,BLM,ZIC5,ZIC2,SLC20A1,P4HA1,RAD51AP1,IGF2BP1,PBK,PLOD1,CDC45,CDCA2,DONSON,PLK4,RAN,DNMT3B,PAEP,SPOCD1,LRP8,LAMC1,EREG,UHRF1,MAST2,PLAUR,FOXD1,PSRC1,UPP1,BCAT1,CLSPN,HOXB9,UCK2,SAE1,CCT6A,LDHA,BMP1,FGF5,DSCC1,MMP14,YWHAZ,CCNE2,RAD54B,EZH2,COL11A1,LOX,SLC16A1,HOXC13,CKAP4,ATAD2,VGF,IMPDH1,NUMBL,GPX8,WDHD1,HOXC11,FOSL1,RFC2,CHAF1B,IGF2BP2,HOXD11,HOXB13,PITX1,SQLE,P4HA3,IL20RB,COL3A1,DMBX1,PSMD11,CRABP2,MCM4,PIF1,TIMELESS,PLOD2,FEN1,NOP56,FANCB,TMEM189,MMP1,FAP,LGALS1,SOX11,SNAI1,HOXD13,FANCD2,ZNF695,E2F1,DENR,CILP2,EPHB2,TYMS,COL1A2,NOP2,PTPN12,EIF3B,SLC19A1,DTYMK,RCN3,MMP11,NKX2-5,GAPDH,HOXC5,MCM6,SMS,MCM8,PXDN,CYP19A1,TPI1,HTRA3,ADAM19,RRP1B,FKBP1A,TFRC,NUDT1,INTS8,PPEF1,CTSL2,PTDSS1,SRPX2,E2F8,BCL2L12,PLOD3,TRIB3,RNF24,IRAK1,RFC4,HMGA1,KLF17,SF3B4,ESCO2,MFAP2,DHX37,FANCA,ENO1,GAL,GNA12,HOXC9,ANXA2,PWP2,KPNB1,MTBP,TCF19,GPC1,DCAF13,B4GALNT1,PSMD2,YARS,NUP107,MMP13,BRCA1,CDT1,SLC2A3,ADM,ANGPT2,NRBP1,CPA4,SLC11A1,CCT5,ISL2,CGB8,CDK2,PPP1R14B,B3GNT5,NOL10,TRIML2,EIF2S2,PABPC4,DPF1,DNA2,AP2A1,PPAT,SRXN1,MRPL9,RNASEH1,E2F2,XPO5,CHPF2,GMPS,POLD1,MCM2,B3GNT4,FAM111B,OXTR,ADAMTS12,CHEK1,NOP58,MXRA8,ADRA1D,FBXO5,TGFB1,GREM1,PSMC3IP,SLC7A11,PMEPA1,TRAM2,SPHK1,YWHAG,BICD1,HOXA11,TERT,CARS,SEMA7A,DNMT3A,MGAT5B,FOXL1,YBX1,HEYL,LHB,INHBA,ARNTL2,HOXA1,CCT3,TRAIP,SNRPA1,CDC25A,CD109,SLC7A5,PADI1,KDELR1,DKC1,NPLOC4,BGN,TDG,EXT1,IL1F5,P4HA2,PKM2,DKK1,RNF149,MBOAT2,ALG3,COL6A3,RNASEH2A,UTP6,RBM28,HDGF,WDR4,ACTN1,PCNA,ZDHHC18,AFP,MTHFD1L,PANX1,ATAD5,SPP1,TYRO3,LAPTM4B,G6PD,PTPRH,POLR2D,HOXD10,NUP62,PTHLH,FSTL3,CKAP2,LIMK1,KCMF1,HTATIP2,CHRNA9,IFNA13,MGAT4B,TOMM40,LYAR,CBX3,CNOT3,TNFSF4,SFXN3,POLE2,PIP5K1A,IL31RA,PTPRN,ABL2,MED8,INCENP,ITGB1,LBX1,ACTR3,DNAJC2,F12,PSME4,COL4A2,DEGS1,PUS7,FHL3,EIF4G1,HM13,PDX1,HEATR1,POFUT2,FHOD1,ZNF207,ENC1,FBXO43,TWIST1,XPO1,NUP85,RECQL,SHMT2,IGFBP3,EIF4EBP1,FAM126A,PI15,PLAU,RAE1,THBS1,SRM,CBX2,SEMA3A,POP1,ADAMTS4,UTP14A,RFC5,OLAH,POLE,RPE,HEPHL1,TCOF1,EFNA3,GANAB,HOXC4,FLNA,TRPM8,PSMB2,ANGPTL4,DBF4,POLR3G,FSTL1,TBX20,PAICS,PYCR1,SCG2,FZD2,AHNAK2,BRCA2,C10ORF90,DLX2,NAA25,B4GALT3,QSOX2,EXT2,PSMD1,MAP4K4,NPPB,ADAM9,GINS2,WDR43,XRCC3,FOXA2,MTHFD2,STC2,GTPBP4,PSMD14,PABPC1,PSMD12,TBX15,PSMA7,PLCXD1,ADAM17,CDK4,MYLK2,NR2E1,HES7,ROS1,SIX2,EN2,HOXB8,SPON2,RHBDF2,WDR12,RHEBL1,MRC2,EPHA5,PADI3,FOXK2,SLN,PRCC,GTPBP2,GGH,HELLS,VCAN,PLCB3,SMG5,RPS6KA4,NCL,PWP1,E2F3,ITGB1BP1,PPM1G,LTBP1,SLC35A2,ELOVL1,HOXC12,ACTB,HOXA9,DDN,MATN3,EFTUD2,IFNE,NOTCH3,ALOXE3,MAGEA3,POLA2,WT1,NAMPT,MMP8,PDIA4,PPIC,CDK5R2,BAK1,MFI2,CLCF1,SH3PXD2B,DARS2,PF4,FTSJ1,PRKDC,CHTF18,MYBL1,PRRX2,IL8,DUSP12,POLD2,PSMC4,TTL,TRIM59,IGFBP1,CORO1C,CFL1,DCUN1D5,STK3,HMGB2,SNRPB,PA2G4,COL7A1,RCE1,VGLL2,FIGNL1,PHF19,EIF5A,DUSP9,PUS1,MMP7,MBOAT7,FABP5,MLLT11,NTSR1,LAMB1,ILF2,ABCC1,PSMA1,CDC7,CBFB,UBE2V1,SLC25A22,CHAC1,GFPT2,AREG,SSB,CSNK2A1,MRTO4,HSPD1,ACTL6A,ALPP,GLRX2,PTBP1,CLK2,ADAMTS6,TRMT6,KCTD5,OPN3,NUP37,GATA4,SLC25A39,SH3PXD2A,TMEM132A,NAT10,MND1,S100A11,CT45A1,SMPD4,DACT1,EIF5AL1,ADA,COMP,GYS1,CEBPB,NSUN2,HOXC10,AUP1,LAMA1,P2RY6,AIMP2,DDX27,C19ORF40,AP2S1,AIDA,GART,MMP10,UBE2V2,RFC3,FARSB,ADAMTS7,ANKRD33,NCSTN,HIST1H2BH,DHX34,GH2,LHX1,CD3EAP,ECM1,DUSP14,SALL4,NKX2-8,SMARCD1,SLC25A32,MORC2,NKX6-1,IRX4,MMP17,ENY2,PFKP,RPN2,PTPRQ,HNRNPA2B1,CDK16,DAP3,ARID3A,PDE4C,PDGFRB,LIG1,OTP,FIGN,HNRNPAB,DEDD,MXD3,FKBP14,CCT2,ETV4,INHBE,ZFHX4,RUVBL2,METTL7B,GABPB1,PSMD3,RCOR1,ANKLE2,NLRP10,TGFBI,MSH6,SSRP1,RAD21L1,CST2,FBXL18,DDX56,ADAM8,CHORDC1,SNAI2,TGFBR1,ADAM11,STK35,PCOLCE,AGFG1,GBX2,FADS3,FBN1,TRIM28,SERPINB2,GPSM1,LHX2,HDLBP,YARS2,HOXA2,ADAM15,ISG20L2,ITGB3,PIAS3,CPOX,NCBP1,TRIM15,HOMER3,HOXA3,MICAL2,GPRC5A,NECAB2,GRWD1,UBE2A,EIF2AK1,FOXS1,RIPK2,GCKR,PGK1,SMURF1,NFATC4,MASTL,TTLL4,CHD1L,FTH1,SSC5D,EYA4,INTS7,ADAM18,DDIT4,FOXC2,PRDM13,ALDH1L2,FASN,CDX2,POLR3C,NME1,ADAMTSL4,VDAC1,EIF2B1,HAS2,SRPX,MSN,DCLRE1B,HOXB5,FLAD1,FBXO45,PSMD8,HTR2C,DNAJB11,COPS8,PDIA6,TBX19,CHSY3,HSF1,VAX1,OSBPL6,KDM1A,WNT7A,PON2,GLI2,TGFB2,DNMT1,SNRPG,DUSP5,RBMS1,B4GALT2,GALNS,SPRED3,LTBR,HAS1,ECE2,TOP1MT,RGS19,RRM1,TIMP1,MEN1,LIPG,DCLK3,IL1RAP,GALK1,PPME1,KLK6,FADS1,SKP2,ACOT9,SRPK1,SERPINB5,HOXD3,ZIC1,ADORA2B,FOXL2,CT45A3,C16ORF57,ACACA,CHAF1A,BRIP1,FBXL6,RUSC1,CARM1,EIF4A3,TRIO,MAGEC2,GSC,PRAME,NUDT19,OLIG3,TBRG4,MC1R,IER5,USP39,DAZAP1,ALX1,NOC2L,ASNS,HOXA10,FKBP9,PSAT1,PFN1,SPOCK1,PRL,PYGL,GRK1,ACTN4,POU3F2,SCRIB,EIF2S1,NASP,TEAD4,CSDA,TSR1,GGCX,LRRC32,RUNX2,NPC1,RAD18,CHST11,CASP14,CHST6,FUCA2,HSP90B1,FERD3L,FBXO32,U2AF2,LIF,RNF144A,CIT,CDK6,STEAP3,CHAC2,ATIC,FOXB1,EFNB2,AEBP1,MOGS,PRR7,P4HB,HDAC2,VKORC1L1,TSEN34,RPP40,CDCA7,DERL1,VEGFA,INSRR,BOP1,RRS1,CGA,PGAM5,CDH2,BMS1,PARP1,GMNN,CA9,DVL3,YEATS2,RUVBL1,LIN28B,ZNF146,TSEN15,ACLY,LBP,KPNA7,RAP2B,SCNM1,ST3GAL4,AKT1S1,STRAP,ELOVL3,MTDH,ADAMTS2,UPF3B,ZNF280A,C2ORF49,ATG9A,EIF2AK2,MYBBP1A,SLC35B2,OTX2,NEK6,KCNMB3,ANKRD13B,INPPL1,ASPH,RBM8A,NUP205,YWHAQ,LIPK,HOXD9,TXNRD1,POFUT1,HPRT1,ONECUT2,TACR3,APOBEC3B,TMED2,LDLRAD3,BDKRB1,CSTB,TRIM16,LPGAT1,SNRPE,UBXN2A,PFKFB4,SP9,DLX1,GGCT,AATF,ZNF367,PRDM6,ZNF114,PLEKHN1,PSMD4,FAF2,APLN,SRD5A3,HOXA5,ENO2,ACTG1,TAF1A,APH1A,PXN,PPIA,TARBP2,PCOLCE2,HGS,TIPRL,GAL3ST2,MDFI,MMP12,MMP20,HBE1,NRAS,PDIA2,EPGN,PI3,ZNF8,MED10,MEX3D,ST20,GNAI3,FBXL19,IL6,HSPH1,PDGFA,SFN,HOXD12,TIMM17A,CAMK2A,LMX1B,NT5DC2,PAX3,PLSCR3,EPHA8,TBR1,MCM3,RNASE2,HK2,LBX2,S100A9,WWTR1,VSIG4,RNF2,TEX15,PTTG1IP,METTL1,UBE2Q1,SERBP1,ACTN2,PRIM2,SLC7A7,ESF1,MRPL37,TSC22D2,TSPAN17,SLC3A2,UBTFL1,RHBDF1,SOAT1,STK31,MAPK6,TULP3,HSF2BP,FOXE3,PKN3,ACTR2,ARTN,CANT1,SUV39H1,MAD2L2,CHAT,ELF4,BLID,ACAN,GDPD2,LMNA,SBNO2,FAM20C,PTPDC1,ELOVL6,SNCB,HSPA5,PEA15,IFNB1,TSTA3,VAV2,TXNDC17,PATL1,KDM5B,NFIL3,ITGAV,DYNLL1,MUC12,OTUD6B,SH3BGRL3,LHX5,HMGB3,ZNF746,MMD,MCM7,RBL1,DUSP23,GTF3C2,GLI3,RHEB,HUS1,MDK,CPT1C,HNRNPL,AP2M1,DSE,SERPINB4,SULT2B1,PTPN14,OSBPL3,ABCE1,RAB3B,PXDNL,TGM4,TCEB1,CPNE1,TFPI,SYNJ2,FGFR4,ANKRD1,RUNX1,CDC27,OSTC,FAM49B,SNRPB2,SERPINE2,NOLC1,FANCG,ADAM33,DMRTA2,PRPF3,ZC3H11A,PLCG1,WDR75,HAND1,ZC3H8,HOXB6,TOPBP1,CT45A5,EIF3I,PSMB4,CPSF1,NVL,THY1,SCAF1,MSX1,PRDX6,PABPC3,NHLH1,GALNT10,KHDC1L,DPP3,RANGAP1,TRIML1,HRH1,UBE2M,UBE2F,CCT4,METTL11B,SPIN4,PSMC2,ANKLE1,SAGE1,FOXR2,PIM1,PKP3,NXT1,POLR1A,NSMAF,UGGT1,PRPF31,MRPS17,NKX2-2,PDK1,RAD23B,ZIC4,CPSF3,LOXL3,DDX47,ELK3,PLTP,NFE2L3,EIF4A1,G0S2,HMGN1,UBE2Z,SULT1E1,PITX3,FOXG1,PRDM15,FBXO39,SRD5A1,MYH9,KHNYN,DAGLB,ARX,NT5E,G3BP1,PSME3,PHGDH,MCHR1,AMBN,TFDP1,CILP,CCL20,NPM3,MSC,STK25,BRD9,INTS1,RRBP1,PRSS38,VRK1,DMP1,GLRX3,FZD7,VAX2,CSPG4,TNPO1,KCTD17,SNW1,NAA50,VEGFC,PLK3,WNT10B,KRT17,MMP9,HOXD4,MRPL13,SLC39A10,GCG,ADORA1,DPH2,B4GALT5,S1PR3,MRPL15,TRAF7,RDH8,CREB3L1,SIM2,PTGES3,HMOX1,PAWR,PRDM12,SERPINB7,RPF2,HOXB7,CT45A2,NUP155,PRDX4,RGS4,GDF6,MAFG,STARD3,RFWD3,TARS2,SMG7,IAH1,PPP5C,ABCB6,CHRAC1,EMILIN1,NACC1,AZIN1,CCL26,COX6B2,PHEX,TBX4,PABPC1L,TM6SF2,PRPF4,CHSY1,GPR3,FADD,CPXM1,GET4,LOXL1,EIF6,NGF,PMAIP1,LZTS1,CENPJ,SAMD4B,USP29,CAPN2,ACOT7,UCHL5,SET,DBF4B,CHEK2,ADCY7,CDA,UNG,CHFR,MAGOHB,NAT8L,LIN9,TET3,ANP32B,PAK2,ZNF473,MEIS3,MAP2K1,MYADM,SP8,ZDHHC5,NNMT,HAT1,MMP16,CEP164,SNRPC,TPST1,NAV3,CRCP,AGPS,WSB2,RFX8,MSH2,MRPS12,TNC,QSOX1,OSR2,OSM,LPCAT1,R3HDML,JMJD6,LCLAT1,PDCD11,PGM2L1,TBX18,FURIN,POLE4,DLX5,DMRT3,IRGM,ZC3H3,MX2,ANXA8,PPIAL4C,SLC29A4,TBX5,MAPKAP1,AHCY,ATXN2,ANKRD13D,SMYD3,PUSL1,ELK1,WEE1,TLX3,OR2AT4,PTP4A3,CTSA,ASL,S100A13,ATF5,ZBTB2,KLK8,BUB3,LDHAL6B,DR1,DPAGT1,SNRPD2,ZNF707,PDCL3,BRD4,SKIL,DPM1,LATS2,SIX1,BCL9L,S100A8,CACYBP,WDR5,NCBP2,ARHGEF2,CTCFL,CHST1,CTTN,TGFB1I1,IMP4,GDPD5,CCT7,TMPRSS15,WFDC10B,DDX54,BYSL,AKR1B10,ANAPC7,SNRPD1,REXO2,GEN1,HIST1H1E,PSMB5,ALAS2,NSUN5,COPS7B,RRP1,NME2,FGF23,RP1,LUZP6,FZD6,CRTC2,S1PR5,C1ORF61,TCF3,LRWD1,FBXL7,SLC35C1,RDH10,AHCTF1,TCP1,SUMO3,PPIH,RPP25,TDO2,HSP90AA1,ATP6V1B1,SOCS3,PRMT1,NLN,FRMD8,ZNF679,ZNHIT6,THPO,GEMIN7,PGLYRP4,HES2,VKORC1,ME1,CYCS,TMEM2,RTKN2,TMEM67,TMPO,PRDM9,ASXL1,NTF4,MEX3B,ORMDL2,MUC1,TM4SF20,HNRNPR,PCSK9,EXOSC2,CSGALNACT2,ADRM1,CHPF,CCNA1,MSR1,NUAK1,TEX19,FANCC,SERPINB3,SOX12,ITPKA,EIF5A2,NPAS2,DHCR7,PLAGL1,ERI1,EDC3,GLT6D1,HLX,PRSS3,CAMK2N2,MAPKAPK2,NXF3,MMP23B,ATG12,HECW1,ITPA,MEOX2,NEFL,PRPF40A,SYNCRIP,WNT11,SATB2,ESYT2,ADAMTS16,ATG9B,C1QL4,PMM2,DYRK3,SMARCAL1,RGS3,HOXA13,PNPT1,PGK2,GDF1,UBR5,IWS1,ZDHHC9,FOXH1,NUDT15,EGF,BEND3,MAPK12,CT45A6,ENPEP,MRPS5,ADIPOR1,UAP1,IGF2,NOTCH2,MED6,HPX,HSPE1,ANKRD9,AGPAT4,LMO1,HS3ST3A1,SSX1,USP14,STRA8,FOXA1,GATAD2A,SCD,RPA4,NUP188,MTMR2,YDJC,NKAP,IARS2,CA5A,RFX6,DDX11,UBE2E3,TCFL5,CCNK,ATXN7L3,NUP43,SENP1,EBNA1BP2,UBA1,SFRP4,GTPBP3,DNAJB6,TCERG1,KRTCAP2,RNF217,GSK3A,CEBPG,CNTN2,BACH1,EIF5B,SLC2A10,SRRT,RABGEF1,DDOST,NAA15,DLX4,PRR16,LYG2,DOCK7,NR0B1,CTSC,PIWIL3,UGGT2,HBZ,NUTF2,KERA,DMRT1,TROVE2,CDK5R1,SFRP5,SBK2,NQO1,NOV,DEK,GEMIN5,SDC1,VRK2,ISL1,SNF8,RASAL2,UBA2,LAGE3,SDCBP,S100A7,MLXIP,THUMPD2,PRKAB2,TEAD3,MYOD1,BRSK1,GPRC5D,TNFRSF10B,CSF2,BEND6,SH3KBP1,ANP32A,NUP93,PYGO1,MARK2,MMP3,CHST12,USP35,PTPN1,TCN1,DNER,UBL4A,LHX8,JAG1,AK2,SCG5,SLC39A14,FXR1,ANAPC1,TIMM50,SSX5,TRIP12,SAA1,TLX2,POU1F1,GLI1,E2F6,OLA1,TRAF5,NAA10,TIPIN,MTMR11,SIX5,NRP1,MRPL47,WDR3,KRT10,ELOVL4,SUPT7L,IPO7,SEMA4C,ECE1,SLC27A4,NAT14,ALPK2,CCBE1,HTRA1,LARP1,SMAD3,SDS,PDCD5,DNAJC10,MRPL36,PGAM1,FAM98A,CD300A,LGALS13,HNRNPU,SSH1,QPCTL,KIRREL2,SUDS3,ZBTB8OS,POMT2,YTHDF1,DNM1,TRAF3,AMZ1,PGM3,TCF15,OST4,EBF2,PLBD2,PAK4,ZNF600,MCM5,HIC1,ONECUT1,APOA2,DSCAM,CPSF4,GALE,TXN,LHX4,FEZF1,PELO,IQGAP1,LSM4,XRN2,PTP4A2,KLK5,SUPT5H,G2E3,PIP5KL1,KLF10,SMNDC1,TWIST2,CASP2,FGF19,PLA2G2F,GPC6,TFAP2A,TAF2,CAPN8,NOL3,USP5,FABP6,ZNF530,SUMO4,MRE11A,UCHL1,NRARP,TTF2,UACA,BAG2,POR,NPC1L1,VASH2,CTU1,FDPS,TRIM65,PPP1R13L,CSTF2,HBQ1,AKR1B15,HNRNPUL1,HOXA4,CAPRIN2,UBQLN4,ABCA4,FBXW10,ZNF706,PUF60,NUDT5,GIP,ST3GAL2,MAGEA1,PKIB,CHML,ACBD6,GTF2E2,TYRP1,SMC6,TRAF4,IDH1,MRPS14,DDX41,GGN,TGM5,SPEG,SFPQ,SLC25A13,EIF4E2,PIGC,ADSL,TXNDC8,RPL36A,ERI3,LMAN1,HSD17B2,OPN1MW,ERCC2,OPN5,MTFR1,CTRB1,GRAMD1A,PRSS35,TKT,PSMD13,LDLR,ZFP42,CACNG7,BOLL,RNPEP,RRP12,C5AR1,POLD3,CCDC88A,EIF1AD,SRPK3,SERPINA5,LRP1,FGFR1OP,SNRPF,PRELID1,STK24,TMEM39A,RPRD1B,TOP1,PIGT,APC2,SMOX,INTS3,XDH,TGM2,BATF3,ROR1,ZNF26,HPDL,XRCC5,FFAR3,TWSG1,PPHLN1,BMP8A,PCYT1A,GPX7,KYNU,TFF1,ALX4,EED,MTHFD1,RBM19,CDK8,CAV2,LEFTY2,RAB1A,GATC,NUDT11,GPI,MAGOH,RELL2,AMH,ENOX1,C4BPB,RNF10,ITGB6,PFN2,SYAP1,PIGU,RASD2,PTK6,FGG,CHCHD2,MNX1,SERPINA3,GCLM,DCAF4,IL1R2,ICMT,TAF6,RPIA,HK1,FUT11,STK32C,PLA2G2A,CYTL1,VARS,SIX6,NCOA3,CUL4A,PLCD3,HSD3B1,NOL11,LCN1,NCCRP1,ADARB1,EGFR,APOBEC1,DPPA3,CUL1,AKAP12,GTF2IRD1,DCD,MAP6D1,UBE2O,TFR2,SLC35C2,CCNYL1,TMEM74,CSRNP2,DCAF15,PPP1R3G,TMUB1,RASA3,IRF3,MMP2,GPAA1,TMEM9,ATP6V1C2,ADAMTS3,PPIB,ORC5L,BARHL2,FOXD2,TPR,MOCOS,SKIV2L,PNP,GEMIN6,QPRT,CAV1,FOXK1,B3GNT7,TALDO1,TXNDC12,RRP15,WIPI2,PTGES,FOXI3,TRIB1,TCEA1,TSSK2,GPATCH2,PRSS53,PANK2,ABCF1,WNK1,HNRNPC,MAP3K15,RAB38,CYR61,GHRHR,ZSCAN20,BAZ1A,EXOSC10,ACSM4,RAX,ORC2L,IVL,PPP4C,CDC73,CCT8,TGIF2LX,HIST1H2BO,MARK4,NLRP12,ATF6,PSMC1,DPPA5,BARHL1,MRPL12,GRN,BIRC7,TGFB3,EEF1A2,TMPRSS6,PHC2,UGT1A10,MAZ,MCFD2,ATG16L1,RPL22L1,TIMP2,FKBP7,ITGA3,MAP1LC3C,IFNA8,CLEC5A,EXOSC3,B3GALNT2,ABCC5,OPN1SW,IL4,SFRP2,PPRC1,ZBTB34,CST11,MAGED1,ALG8,ZDHHC12,CMAS,PCID2,CPA2,HDAC3,STARD3NL,LPCAT4,ZNF281,FBXO17,KLK14,GNL3,DUSP7,TLL2,E2F4,MRPL11,MORF4L2,LGALS8,FAF1,ABCD1,POLR3D,SHFM1,PRTN3,CREB5,UGT1A7,NKX6-2,TRAF2,CPSF6,CUL7,PLA2G5,DHX16,RPA3,DYRK2,ERRFI1,KCTD10,PLCZ1,STT3A,KLK7,TMEM225,F2R,UBA6,TTR,PLXND1,TGIF1,PRSS23,PSMC3,OAS3,UBAC2,ARID3C,F3,SIX4,SULF1,CRYBA1,AKR1D1,BTN1A1,DUXA,LCT,OLR1,FGF21,MAP2K3,ISX,PCDH12,ADAMTS5,VPS72,MTA2,ALG11,RQCD1,PTK7,POP7,TMEM165,LRRC41,HOXB3,MOV10,ZCCHC9,UMPS,C1GALT1,FABP1,DDX10,PRTFDC1,PAPPA,PSCA,AACS,CER1,LIN28A,DDX21,FADS6,COPS5,SPRR1A,HNF4G,TBC1D7,CARD14,GALNT5,TOMM5,HIST1H2BJ,PCSK5,DRAP1,POLR2H,STRA6,DPP9,FADS2,ACER3,HDAC1,NRG4,LUM,CRP,ADAR,TGM6,WNT16,STEAP1,NCOR2,NONO,ABCC2,PTGIS,GUK1,CA3,AXL,MCL1,NDEL1,HLCS,SUPT16H,VIM,TP53I3,SF3A3,SLC25A19,ROD1,DPEP1,SIX3,GLA,GNPNAT1,TNFRSF1A,TMPRSS11D,TAF12,HSPBP1,PPIAL4G,UGT1A3,NME1-NME2,SNAPIN,SERPINA12,EPHA6,UAP1L1,CDX1,FKRP,SNX9,TRIAP1,SMYD2,LYPLA1,CCDC155,NOX4,ADAM7,TH,FAH,PSMA5,EMG1,RNASE10,ARG1,CARTPT,CSRP3,CDCA7L,IL4I1,DUSP13,ROMO1,SLFN11,TEX10,SPRR1B,EFNA5,EI24,BACE2,RARG,PGD,TWISTNB,CA2,ARGFX,MRPL17,CLPB,VDR,WDYHV1,CTSB,SFRS2,SNRNP200
GO:BP	circulatory system development	GO:0072359	6.49254e-06	5.18759	1034	3223	253	17707	FOXM1,CCNB1,HMGA2,CDK1,COL5A1,ADAM12,E2F7,SHC1,FN1,LOXL2,PITX2,FKBP10,SERPINE1,ITGA5,STIL,SHOX2,COL1A1,CAD,EREG,MMP14,COL11A1,LOX,PDLIM7,FOSL1,HOXB13,COL3A1,FAP,SOX11,SNAI1,EPHB2,COL1A2,NKX2-5,FKBP1A,SRPX2,E2F8,ANXA2,BRCA1,ADM,ANGPT2,COL4A1,E2F2,OXTR,TGFB1,GREM1,SPHK1,TERT,FOXL1,HEYL,COL22A1,PKM2,DKK1,PCNA,G6PD,HTATIP2,ITGB1,LBX1,COL4A2,POPDC3,TWIST1,THBS1,THBS2,EFNA3,ANGPTL4,TBX20,SCG2,FZD2,NPPB,TNFRSF12A,MYLK2,NR2E1,GJC1,NCL,ITGB1BP1,LTBP1,NOTCH3,WT1,BAK1,SH3PXD2B,PF4,PRKDC,IL8,STK3,DUSP9,COL8A1,ADAMTS6,GATA4,COMP,GYS1,LAMA1,ECM1,SALL4,IRX4,PDGFRB,TGFBI,ADAM8,SNAI2,TGFBR1,GBX2,FBN1,ADAM15,ITGB3,HOXA3,MICAL2,FOXS1,PGK1,NFATC4,FOXC2,CDX2,HAS2,TBX19,WNT7A,GLI2,PDLIM3,TGFB2,DNMT1,PRL,LIF,EFNB2,VEGFA,CDH2,SPARC,MTDH,POFUT1,TMED2,APLN,HOXA5,ACTG1,HGS,EPGN,IL6,PDGFA,ESM1,TBR1,HK2,ACTN2,ACAN,LMNA,VAV2,ITGAV,GLI3,MDK,MCAM,PTPN14,ANKRD1,RUNX1,PLCG1,HAND1,THY1,MSX1,PIM1,PLXDC1,ELK3,MYH9,FZD7,CSPG4,VEGFC,CREB3L1,HMOX1,SERPINB7,RGS4,EMILIN1,TBX4,LOXL1,ANP32B,MAP2K1,JMJD6,DNAH11,TBX5,PDCL3,SIX1,CACYBP,TMEM65,FLVCR1,GREB1L,SOCS3,TMEM2,ASXL1,DHCR7,MEOX2,WNT11,FOXH1,EGF,ENPEP,NOTCH2,RTN4,GSK3A,SLC2A10,NAA15,NOV,ISL1,S100A7,DSG2,COL18A1,JAG1,COL8A2,GLI1,NRP1,ECE1,ALPK2,CCBE1,EDNRA,SMAD3,HNRNPU,PAK4,UNC5B,ELN,PDPN,NRARP,VASH2,PPP1R13L,PDLIM4,LDLR,RIC8A,C5AR1,LRP1,XDH,MTHFD1,JPH2,SYNPO2L,PLCD3,EGFR,GPR4,MMP2,CAV1,CCR3,CYR61,GRN,ITGA3,SFRP2,BICC1,SH2D2A,NEB,EPN1,LGALS8,CUL7,ERRFI1,PLXND1,F3,SULF1,PTK7,HOXB3,C1GALT1,CER1,PCSK5,STRA6,WNT16,PTGIS,TNFRSF1A,SMYD2,NOX4,TH,CSRP3,TBXA2R
GO:BP	meiotic nuclear division	GO:0140013	6.54169e-06	5.18431	149	3223	54	17707	PLK1,CDC20,AURKA,BUB1,TRIP13,NCAPH,NUF2,BUB1B,TTK,ESPL1,ASPM,EME1,TOP2A,KIF18A,RAD54L,PTTG1,RAD51,SGOL1,CKS2,CDC25B,CCNE1,SMC4,EREG,CCNE2,RAD54B,FANCD2,FANCA,FBXO5,PSMC3IP,INCENP,ACTR3,FBXO43,BRCA2,MYBL1,FIGNL1,MND1,RAD21L1,MASTL,HSF1,BRIP1,SUN1,LIF,TEX15,ACTR2,MSX1,SMC2,GPR3,PRDM9,CCNA1,TEX19,DMRT1,MRE11A,PSMD13,CCDC155
GO:MF	DNA-binding transcription factor activity, RNA polymerase II-specific	GO:0000981	6.80512e-06	5.16716	958	3223	239	17707	FOXM1,MYBL2,HMGA2,E2F7,PITX2,NKX3-2,SHOX2,EN1,HOXC8,BARX1,HOXC6,OTX1,ZIC5,ZIC2,FOXD1,HOXB9,HOXC13,HOXC11,FOSL1,HOXD11,HOXB13,PITX1,DMBX1,SOX11,SNAI1,HOXD13,E2F1,NKX2-5,HOXC5,E2F8,KLF17,ENO1,HOXC9,ISL2,E2F2,HOXA11,FOXL1,YBX1,HEYL,ARNTL2,HOXA1,HOXD10,LBX1,PDX1,TWIST1,HOXC4,TBX20,DLX2,FOXA2,TBX15,NR2E1,HES7,SIX2,EN2,HOXB8,FOXK2,E2F3,HOXC12,HOXA9,DDN,WT1,MYBL1,PRRX2,GATA4,CEBPB,HOXC10,LHX1,NKX2-8,NKX6-1,IRX4,ARID3A,OTP,MXD3,ETV4,ZFHX4,SNAI2,GBX2,LHX2,HOXA2,HOXA3,FOXS1,NFATC4,FOXC2,CDX2,HOXB5,TBX19,HSF1,VAX1,GLI2,HOXD3,ZIC1,FOXL2,GSC,OLIG3,ALX1,HOXA10,POU3F2,TEAD4,CSDA,RUNX2,FERD3L,FOXB1,AEBP1,PARP1,OTX2,HOXD9,ONECUT2,SP9,DLX1,ZNF367,HOXA5,HOXD12,LMX1B,PAX3,TBR1,LBX2,TSC22D2,FOXE3,ELF4,NFIL3,LHX5,ZNF746,GLI3,RUNX1,DMRTA2,HAND1,ZC3H8,HOXB6,MSX1,NHLH1,FOXR2,NKX2-2,ZIC4,ELK3,NFE2L3,PITX3,FOXG1,ARX,TFDP1,MSC,VAX2,HOXD4,CREB3L1,SIM2,PRDM12,HOXB7,MAFG,NACC1,TBX4,MEIS3,SP8,RFX8,TBX18,DLX5,DMRT3,TBX5,ELK1,TLX3,ATF5,ZBTB2,DR1,SKIL,SIX1,CTCFL,TCF3,AHCTF1,HES2,SOX12,NPAS2,PLAGL1,HLX,MEOX2,SATB2,HOXA13,FOXH1,FOXA1,RFX6,TCFL5,CEBPG,BACH1,DLX4,NR0B1,DMRT1,ISL1,MLXIP,TEAD3,MYOD1,LHX8,TLX2,POU1F1,GLI1,E2F6,SIX5,SMAD3,TCF15,EBF2,HIC1,ONECUT1,LHX4,FEZF1,KLF10,TWIST2,TFAP2A,HOXA4,BATF3,ALX4,MNX1,SIX6,NCOA3,GTF2IRD1,CSRNP2,IRF3,BARHL2,FOXD2,FOXK1,FOXI3,ZSCAN20,RAX,TGIF2LX,ATF6,BARHL1,MAZ,ZBTB34,ZNF281,E2F4,CREB5,NKX6-2,TGIF1,ARID3C,SIX4,DUXA,ISX,HOXB3,HNF4G,SIX3,CDX1,RARG,ARGFX,VDR
GO:BP	double-strand break repair	GO:0006302	7.12746e-06	5.14707	220	3223	72	17707	FOXM1,TRIP13,HMGA2,CDCA5,EME1,RAD54L,RAD51,POLQ,GINS4,XRCC2,RECQL4,C12ORF48,BLM,RAD51AP1,CDC45,RAD54B,MCM4,TIMELESS,FEN1,FANCB,FANCD2,MCM6,MCM8,ESCO2,BRCA1,DNA2,MCM2,CHEK1,TWIST1,RECQL,BRCA2,GINS2,XRCC3,PSMD14,PRKDC,FIGNL1,CDC7,UBE2V2,FIGN,RAD21L1,DCLRE1B,HSF1,KDM1A,BRIP1,PARP1,MCM3,TEX15,ACTR2,MAD2L2,MCM7,HUS1,RFWD3,CHEK2,MSH2,GEN1,PRDM9,SMARCAL1,UBR5,RPA4,DDX11,DEK,TRIP12,MCM5,MRE11A,UBQLN4,GGN,SFPQ,XRCC5,PPP4C,SHFM1,RPA3,CCDC155
GO:BP	telomere organization	GO:0032200	7.12746e-06	5.14707	157	3223	56	17707	AURKB,NEK2,EXO1,RAD51,RECQL4,CCNE1,BLM,CCT6A,CCNE2,RFC2,PIF1,FEN1,RFC4,CCT5,DNA2,POLD1,TERT,CCT3,DKC1,PCNA,POLE2,RFC5,POLE,BRCA2,XRCC3,SMG5,POLA2,PRKDC,POLD2,NAT10,RFC3,HNRNPA2B1,CCT2,DCLRE1B,PARP1,PRIM2,HUS1,CCT4,PTGES3,SMG7,POLE4,CCT7,TCP1,HSP90AA1,SMARCAL1,HNRNPU,MRE11A,PKIB,SMC6,POLD3,XRCC5,HNRNPC,EXOSC10,CCT8,GNL3,RPA3
GO:BP	anterior/posterior pattern specification	GO:0009952	7.13166e-06	5.14681	216	3223	71	17707	AURKA,XRCC2,EN1,HOXC8,BARX1,HOXC6,OTX1,HOXB9,HOXC13,HOXC11,HOXD13,HOXC5,HOXC9,HOXA11,HEYL,DKK1,HOXD10,HOXC4,FOXA2,HES7,SIX2,HOXB8,HOXA9,WT1,PRKDC,GATA4,HOXC10,LHX1,TGFBR1,GBX2,HOXA2,HOXA3,FOXC2,CDX2,HOXB5,TBX19,GLI2,HOXD3,ALX1,HOXA10,FOXB1,OTX2,HOXD9,POFUT1,TMED2,HOXA5,RNF2,TULP3,GLI3,HOXB6,MSX1,HOXD4,HOXB7,TBX18,HES2,MEOX2,FOXH1,SMAD3,TCF15,FEZF1,NRARP,HOXA4,ALX4,CELSR1,SFRP2,HOXB3,CER1,PCSK5,SIX3,CDX1,RARG
GO:BP	vasculature development	GO:0001944	7.19163e-06	5.14317	693	3223	180	17707	FOXM1,HMGA2,COL5A1,ADAM12,E2F7,SHC1,FN1,LOXL2,FKBP10,SERPINE1,ITGA5,COL1A1,EREG,MMP14,LOX,FOSL1,HOXB13,COL3A1,FAP,EPHB2,COL1A2,NKX2-5,SRPX2,E2F8,ANXA2,BRCA1,ADM,ANGPT2,COL4A1,E2F2,TGFB1,GREM1,SPHK1,TERT,COL22A1,PKM2,HTATIP2,ITGB1,COL4A2,TWIST1,THBS1,THBS2,EFNA3,ANGPTL4,TBX20,SCG2,NPPB,TNFRSF12A,NR2E1,GJC1,NCL,ITGB1BP1,LTBP1,NOTCH3,WT1,BAK1,PF4,IL8,COL8A1,ADAMTS6,GATA4,COMP,LAMA1,ECM1,PDGFRB,TGFBI,ADAM8,TGFBR1,GBX2,ADAM15,ITGB3,HOXA3,FOXS1,PGK1,NFATC4,FOXC2,CDX2,HAS2,WNT7A,TGFB2,DNMT1,PRL,LIF,EFNB2,VEGFA,CDH2,SPARC,MTDH,POFUT1,TMED2,APLN,HOXA5,ACTG1,HGS,EPGN,IL6,PDGFA,ESM1,HK2,VAV2,ITGAV,GLI3,MDK,MCAM,PTPN14,RUNX1,PLCG1,HAND1,THY1,PLXDC1,ELK3,MYH9,CSPG4,VEGFC,CREB3L1,HMOX1,SERPINB7,EMILIN1,TBX4,LOXL1,ANP32B,MAP2K1,JMJD6,TBX5,PDCL3,SIX1,FLVCR1,SOCS3,TMEM2,DHCR7,MEOX2,WNT11,FOXH1,EGF,ENPEP,NOTCH2,SLC2A10,NAA15,NOV,ISL1,S100A7,COL18A1,JAG1,COL8A2,NRP1,CCBE1,EDNRA,PAK4,UNC5B,PDPN,NRARP,VASH2,LDLR,RIC8A,C5AR1,LRP1,XDH,PLCD3,GPR4,MMP2,CAV1,CCR3,CYR61,GRN,SFRP2,SH2D2A,EPN1,LGALS8,CUL7,ERRFI1,PLXND1,F3,SULF1,PTK7,HOXB3,C1GALT1,PCSK5,STRA6,PTGIS,TBXA2R
GO:MF	cadherin binding	GO:0045296	7.25777e-06	5.1392	310	3223	95	17707	ANLN,CCNB2,DIAPH3,RAN,LDHA,YKT6,YWHAZ,FSCN1,TAGLN2,NOP56,ENO1,ANXA2,LRRC59,CKAP5,ASAP1,PKM2,BZW2,PTPRH,ITGB1,BZW1,FLNA,PAICS,FXYD5,PLCB3,NOTCH3,CLIC1,S100A11,PFKP,HDLBP,GPRC5A,DBN1,FASN,CAPZA1,PPME1,PLEC,TMOD3,PFN1,SCRIB,BAIAP2L1,ATIC,LASP1,VCL,CDH2,RUVBL1,RANBP1,CDH11,SFN,CDH17,SERBP1,SLC3A2,HSPA5,VASP,PRDX6,RANGAP1,PKP3,MYH9,PPFIBP1,SEPT7,PAK2,CDH24,ATXN2L,SEPT9,CTTN,CDH6,RAB10,TMEM2,TMPO,ESYT2,RTN4,MAPRE1,PLIN3,CDK5R1,AHSA1,MARK2,PTPN1,OLA1,LARP1,PAK4,IQGAP1,MRE11A,PPP1R13L,PUF60,IDH1,KLC2,STK24,RAB1A,UNC45A,SH3GL1,EGFR,CALD1,CCT8,MICALL1,TXNDC9,CDH15,SNX9
GO:BP	positive regulation of cellular component organization	GO:0051130	7.57001e-06	5.1209	1127	3223	272	17707	CDC20,UBE2C,AURKA,ANLN,CCNB1,DLGAP5,AURKB,CDCA5,NEK2,ESPL1,SPAG5,FN1,SERPINE1,NUSAP1,SHOX2,PLK4,DNMT3B,POC1A,LRP8,EREG,PLAUR,PSRC1,SAE1,CCT6A,YWHAZ,EZH2,FSCN1,CRABP2,FEN1,MMP1,E2F1,EPHB2,PLXNA1,TFRC,SRPX2,ANXA2,BRCA1,CDT1,CCT5,AP2A1,OXTR,S100A10,CKAP5,TGFB1,GREM1,SPHK1,YWHAG,BICD1,SEMA7A,CCT3,DKC1,ASAP1,ARPC1B,NUP62,LIMK1,PFDN2,ABL2,ACTR3,EIF4G1,FHOD1,ENC1,THBS2,FLNA,MAP4K4,ADAM9,TNFRSF12A,SLN,RPS6KA4,ITGB1BP1,BAK1,MFI2,SH3PXD2B,ARPC2,PSMC4,CORO1C,CFL1,PHF19,EIF5A,MLLT11,EIF5AL1,ARPC5,L1CAM,UBE2V2,MORC2,HNRNPA2B1,PDGFRB,CCT2,RUVBL2,DDX56,SNAI2,TGFBR1,COL16A1,TRIM28,SMURF1,DBN1,CHD1L,NME1,MSN,HSF1,KDM1A,WNT7A,TGFB2,DNMT1,IL1RAP,PFN1,ACTN4,SURF4,BAIAP2L1,LIF,VEGFA,PARP1,PLXNA3,DVL3,KPNA7,RALA,EHD2,YWHAQ,RANBP1,APLN,ARPC1A,PXN,EPGN,ST20,IL6,ARPC5L,GPSM2,SFN,HK2,S100A9,CDH17,ACTN2,ACTR2,LMNA,HSPA5,TMED9,LLPH,MDK,AP2M1,VASP,ANKRD1,SLITRK1,CDC27,THY1,MSX1,CCT4,PSMC2,RHOC,STMN2,G3BP1,TFDP1,STK25,KCTD17,SNW1,WNT10B,MMP9,GCG,TUBB2B,PRDM12,EMILIN1,CCL26,SEPT7,NGF,PMAIP1,CENPJ,CAPN2,ATL3,MAP2K1,NAV3,IRGM,BRD4,SKIL,SEPT9,WDR5,SYT1,CTTN,CCT7,ANAPC7,AMIGO2,NME2,RP1,TCP1,HSP90AA1,PRDM9,MUC1,PCSK9,ITPKA,EIF5A2,NEFL,WNT11,EGF,IGF2,MAPRE1,DDX11,SFRP4,GSK3A,PHLDB1,CDC42EP3,DMRT1,ANO6,CDK5R1,SDC1,ISL1,SDCBP,MYOD1,CSF2,MARK2,MMP3,CD151,TPBG,NRP1,SYT7,SMAD3,PDCD5,FAM98A,HNRNPU,SSH1,DNM1,DSCAM,IQGAP1,PDPN,MRE11A,ARF6,CAPRIN2,PKIB,SFPQ,LMAN1,ERCC2,CACNG7,CCDC88A,PLEKHM2,LRP1,ARHGDIA,ROR1,XRCC5,PLEK2,PPHLN1,EED,PFN2,PTK6,CUL4A,SYNPO2L,SH3GL1,TFR2,TPR,TP53BP2,CAV1,NES,AKIRIN1,CCT8,MARK4,GRN,TGFB3,CLDN1,ITGA3,IL4,GNL3,FAF1,CUL7,PLA2G5,RPA3,CDC42EP2,PLXND1,PSMC3,PTK7,MICALL2,ARPC3,AXL,NDEL1,DPYSL3,SNX9,NOX4,EFNA5
GO:BP	response to abiotic stimulus	GO:0009628	7.71191e-06	5.11284	1185	3223	284	17707	CCNB1,CCNA2,AURKB,HMGA2,RAD54L,LOXL2,RAD51,XRCC2,SLC2A1,ECT2,STX1A,COL1A1,DTL,BLM,RAD51AP1,PBK,PLOD1,DNMT3B,LDHA,MMP14,RAD54B,COL11A1,VGF,FOSL1,COL3A1,PSMD11,IKBIP,TIMELESS,PLOD2,FEN1,MMP1,FANCD2,E2F1,PPEF1,IRAK1,ENO1,PSMD2,NUP107,BRCA1,ADM,ANGPT2,POLD1,OXTR,CHEK1,POSTN,TGFB1,SLC7A11,TERT,DNMT3A,CDC25A,EXT1,PKM2,PCNA,POLR2D,NUP62,CHRNA9,ITGB1,DNAJC2,PSME4,TWIST1,NUP85,EIF4EBP1,PLAU,RAE1,THBS1,NMU,TRPM8,PSMB2,ANGPTL4,STC1,BRCA2,PSMD1,STC2,PSMD14,PSMD12,PSMA7,ADAM17,CDK4,NAMPT,BAK1,PRKDC,PSMC4,FIGNL1,MMP7,NTSR1,PSMA1,HSPD1,GLRX2,CLK2,OPN3,NUP37,GATA4,ADA,HSPA6,TRPV3,PTPRQ,PDGFRB,TM9SF4,RUVBL2,PSMD3,MSH6,ADAM8,CHORDC1,SNAI2,ADAM15,UBE2A,CACNB3,PGK1,NFATC4,INTS7,DDIT4,EIF2B1,PSMD8,HSF1,KDM1A,TGFB2,B4GALT2,LTBR,RRM1,TIMP1,MEN1,BRIP1,FBXL6,MC1R,IER5,NOC2L,ASNS,GRK1,ACTN4,SUN1,EIF2S1,CSDA,RAD18,HSP90B1,FOXB1,P4HB,HDAC2,VEGFA,INSRR,PARP1,CA9,SPARC,AKT1S1,NUP205,TACR3,BDKRB1,PLEKHN1,PSMD4,ST20,HSPH1,CAMK2A,HK2,CNGB1,TSC22D2,SUV39H1,GPR151,LMNA,HSPA5,HUS1,MDK,TCEB1,ANKRD1,SERPINE2,NOLC1,FANCG,TOPBP1,PSMB4,HRH1,PSMC2,PDK1,HMGN1,PSME3,VEGFC,PLK3,MMP9,ADORA1,PTGES3,HMOX1,PRDM12,NUP155,RFWD3,FADD,PMAIP1,CAPN2,CHEK2,MSH2,TNC,STAC,AHCY,ELK1,RAB11FIP5,S100A13,PDCL3,ARHGEF2,TGFB1I1,PSMB5,ALAS2,RP1,LUZP6,HSP90AA1,MAPKAPK2,WNT11,METRNL,NUP188,NUP43,DNAJB6,BACH1,TROVE2,NQO1,MYOD1,BRSK1,TNFRSF10B,NUP93,MMP3,COL18A1,TIPIN,ELOVL4,SEMA5B,EDNRA,SMAD3,TXN,CASP2,NOL3,PDPN,BAG2,ABCA4,GIP,ADSL,OPN1MW,TULP1,ERCC2,OPN5,PSMD13,RIC8A,POLD3,KCND2,LHFPL5,DNAJB4,ARHGDIA,INTS3,MICB,XRCC5,AQP9,GPI,CHCHD2,GJB6,EGFR,APOBEC1,AKAP12,ATP2A2,GNB1,GPR4,MMP2,TPR,CAV1,IVL,PSMC1,TGFB3,EEF1A2,CLDN1,PDZD7,OPN1SW,SFRP2,SHFM1,RPA3,ERRFI1,HYOU1,PSMC3,FABP1,CABP4,STRA6,HDAC1,ABCC2,PTGIS,TNFRSF1A,TRIAP1,NOX4,TH,PSMA5,TBL2,CSRP3,SIPA1,CA2,CLPB
GO:BP	negative regulation of nuclear division	GO:0051784	8.1339e-06	5.0897	58	3223	28	17707	PLK1,CDC20,BUB1,TRIP13,CCNB1,CENPF,AURKB,BUB1B,TTK,NDC80,PTTG1,MAD2L1,MTBP,CDT1,CHEK1,FBXO5,ZNF207,FBXO43,XRCC3,LIF,MAD2L2,MAD1L1,BUB3,GEN1,DMRT1,NAA10,TPR,PCID2
GO:BP	regulation of DNA replication	GO:0006275	8.17459e-06	5.08753	102	3223	41	17707	CCNA2,CDK1,E2F7,CDC6,BLM,DONSON,EREG,DSCC1,RFC2,TIMELESS,E2F8,RFC4,ESCO2,CDT1,CDK2,DNA2,FBXO5,PCNA,ATAD5,RFC5,DBF4,BRCA2,GTPBP4,CHTF18,CDC7,S100A11,RFC3,GLI2,GMNN,DBF4B,CHEK2,CACYBP,SMARCAL1,EGF,GLI1,TIPIN,CCDC88A,EGFR,ORC5L,FAF1,SLFN11
GO:BP	DNA biosynthetic process	GO:0071897	8.17459e-06	5.08753	181	3223	62	17707	CENPF,AURKB,NEK2,TK1,POLQ,C17ORF53,DTL,CCT6A,DSCC1,LOX,RFC2,PIF1,TYMS,RFC4,CCT5,POLD1,GREM1,SPHK1,TERT,CCT3,DKC1,NPLOC4,PCNA,POLE2,DNAJC2,RFC5,POLE,SMG5,CHTF18,POLD2,NAT10,RFC3,HNRNPA2B1,PDGFRB,LIG1,CCT2,MEN1,PPIA,MAD2L2,FGFR4,ANKRD1,NVL,CCT4,TFDP1,PTGES3,SMG7,CHRAC1,LIN9,POLE4,CCT7,TCP1,HSP90AA1,HNRNPU,MRE11A,PKIB,POLD3,XRCC5,HNRNPC,EXOSC10,CCT8,RPA3,NOX4
GO:BP	positive regulation of cell population proliferation	GO:0008284	8.5124e-06	5.06995	886	3223	221	17707	FOXM1,CDC20,IQGAP3,PRC1,KIF14,CCNB1,CCNA2,HMGA2,CDK1,BIRC5,TTK,ASPM,IL11,SHC1,CD276,CTHRC1,FN1,CDC6,CDC25B,SHOX2,CCNE1,LAMC1,EREG,FGF5,EZH2,FOSL1,SOX11,E2F1,NOP2,NKX2-5,TFRC,IRAK1,ANXA2,ADM,CDK2,KIF20B,ADRA1D,FBXO5,TGFB1,GREM1,SPHK1,TERT,ATAD5,PTHLH,TNFSF4,IL31RA,PTPRN,ITGB1,PDX1,TWIST1,SHMT2,THBS1,FLNA,TBX20,SCG2,ADAM17,CDK4,NR2E1,SIX2,E2F3,ITGB1BP1,NOTCH3,NAMPT,CLCF1,PRKDC,HMGB2,EIF5A,LAMB1,CDC7,AREG,CSNK2A1,ADA,COMP,HOXC10,P2RY6,LHX1,ECM1,PDGFRB,OTP,EFNB1,TGFBR1,LHX2,ITGB3,HOXA3,UBE2A,RIPK2,CDX2,NME1,HAS2,KRT6A,HSF1,KDM1A,WNT7A,GLI2,TGFB2,DNMT1,TIMP1,SKP2,CARM1,PRAME,TBRG4,PRL,POU3F2,RUNX2,LIF,CDK6,EFNB2,HDAC2,VEGFA,CGA,CD248,APLN,MMP12,NRAS,EPGN,GNAI3,IL6,PDGFA,ESM1,WWTR1,FOXE3,KDM5B,ITGAV,LHX5,GLI3,MDK,SLC7A1,FGFR4,TNFSF9,NOLC1,DMRTA2,PLCG1,PIM1,PITX3,FOXG1,FZD7,VEGFC,WNT10B,MMP9,SLC39A10,S1PR3,HMOX1,SERPINB7,NACC1,CCL26,FADD,DBF4B,MEIS3,TNC,OSR2,OSM,DLX5,TBX5,S100A13,PDCL3,SIX1,NME2,PRMT1,THPO,RTKN2,SERPINB3,EIF5A2,HLX,CD70,EGF,IGF2,NOTCH2,RTN4,ISL1,SDCBP,CSF2,COL18A1,CXCL5,POU1F1,GLI1,TIPIN,NRP1,HTRA1,FAM98A,HNRNPU,INSL4,FGF19,NRARP,VASH2,OSMR,C5AR1,IL13RA1,FGFR1OP,RPRD1B,TGM2,CAV2,S100A6,CUL4A,NCCRP1,EGFR,MMP2,PNP,NES,CCR3,CYR61,GHRHR,MARK4,GRN,TGFB3,MAZ,CLDN1,IL4,SFRP2,PRTN3,F2R,F3,FGF21,LIN28A,STX3,ACER3,HDAC1,LAMC2,ARG1,CDCA7L,ROMO1,RARG
GO:CC	microtubule cytoskeleton	GO:0015630	8.5552e-06	5.06777	1116	3223	268	17707	PLK1,TPX2,KIF20A,CDC20,CDCA8,KIF2C,AURKA,KIF23,PRC1,KIF14,CCNB1,CEP55,KIF4A,CENPF,SHCBP1,DLGAP5,SKA3,CENPE,CKAP2L,AURKB,KIF18B,CCNB2,CDK1,NEK2,SKA1,BUB1B,KIFC1,BIRC5,FAM83D,TTK,ESPL1,ASPM,GTSE1,SPAG5,HMMR,RACGAP1,TOP2A,NDC80,KIF18A,KIF11,RAD51,NUSAP1,CDC6,SGOL1,TACC3,XRCC2,CCNF,ECT2,CDC25B,WDR62,STIL,KIF4B,HOXC8,DTL,MAD2L1,CCNE1,CDC45,PLK4,RAN,POC1A,LRP8,MAST2,PSRC1,KIF15,CCT6A,CCNE2,SLC16A1,TUBA1B,TUBA1C,TUBB6,E2F1,GAPDH,TUBB3,DCAF13,BRCA1,CCT5,CDK2,KIF20B,KNTC1,MCM2,REEP4,CHEK1,CKAP5,FBXO5,BICD1,CCT3,GAS2L3,PCNA,G6PD,NUP62,CKAP2,CBX3,INCENP,RCC2,ZNF207,DSN1,NUP85,SHMT2,RAE1,TUBB,DNAH14,BRCA2,C10ORF90,ITGB1BP1,TTL,MLLT11,PSMA1,CDC7,HSPA6,NSUN2,MAP7D1,CDK16,FIGN,CCT2,CCDC77,RUVBL2,TUBB2A,TMEM214,TUBG1,MICAL2,ODF2,MASTL,TTLL4,KIF3C,NME1,DCLRE1B,HSF1,SASS6,KIF26B,HAUS8,RUSC1,ACTL8,RAD18,KLHL4,CDK6,TUBA1A,FLII,YEATS2,RUVBL1,KPNA7,UPF3B,NEK6,EHD2,RANBP1,MAP7D3,TAF1A,PXN,ARMC9,GNAI3,GPSM2,HSPH1,KIF7,MCM3,MAD2L2,PEA15,DYNLL1,CDC27,TOPBP1,CEP152,PSMB4,KLC3,RANGAP1,CCT4,REEP3,MAD1L1,MYH9,NAV1,VRK1,PLK3,TUBB2B,SEPT7,CENPJ,EHBP1,MAP2K1,CEP164,NAV3,NDE1,KIFC2,DNAH11,MX2,RAB11FIP5,ATF5,CEP170,LATS2,SEPT9,ARHGEF2,CTTN,CCT7,GEN1,PSMB5,RP1,LRWD1,FBXL7,TBCB,TCP1,RPP25,CEP72,TMEM67,CBX1,CCNA1,NUAK1,CAMK2N2,MAPKAPK2,DYRK3,RPAP3,MAPRE1,DDX11,GSK3A,NCKAP5L,NR0B1,CTSC,SEPT5,BRSK1,SMTN,BICD2,SAA1,OLA1,TMEM201,TRAF5,HNRNPU,DNM1,IQGAP1,KIFC3,BAG2,CAPRIN2,STAU1,SMC6,ERCC2,DCTN2,CCDC88A,KLC2,RAPSN,FGFR1OP,APC2,EML4,HAUS5,ITGB6,GEM,MAP6D1,TMUB1,STMN1,TPR,RTTN,TSSK2,ORC2L,IVL,SHROOM1,PPP4C,CCT8,MARK4,BIRC7,NEDD1,MAP1LC3C,SCLT1,HAUS2,HDAC3,CUL7,TTC26,CLIP2,CDC42EP2,DNAH3,TXNDC9,HNF4G,TBC1D7,DPP9,NDEL1,CCDC155,SPAG17
GO:BP	RNA export from nucleus	GO:0006405	9.35157e-06	5.02912	128	3223	48	17707	RAN,XPOT,NUP107,XPO5,POLR2D,NUP62,XPO1,NUP85,RAE1,SMG5,EIF5A,SSB,NUP37,NSUN2,ENY2,HNRNPA2B1,AGFG1,NCBP1,EIF4A3,U2AF2,LTV1,RRS1,UPF3B,RBM8A,NUP205,ABCE1,ZC3H11A,CPSF1,NXT1,CPSF3,NUP155,SMG7,EIF6,MAGOHB,NCBP2,NXF3,IWS1,NUP188,NUP43,NUP93,CPSF4,MAGOH,TPR,PCID2,SHFM1,CPSF6,LSG1,SFRS2
GO:BP	negative regulation of mitotic nuclear division	GO:0045839	9.36005e-06	5.02872	49	3223	25	17707	PLK1,CDC20,BUB1,TRIP13,CCNB1,CENPF,AURKB,BUB1B,TTK,NDC80,PTTG1,MAD2L1,MTBP,CDT1,CHEK1,FBXO5,ZNF207,XRCC3,MAD2L2,MAD1L1,BUB3,GEN1,NAA10,TPR,PCID2
GO:BP	embryonic cranial skeleton morphogenesis	GO:0048701	9.46595e-06	5.02384	46	3223	24	17707	MMP14,SLC39A1,MTHFD1L,TWIST1,DLX2,TBX15,SIX2,LHX1,TGFBR1,HOXA2,FOXC2,EIF4A3,RUNX2,CHST11,TULP3,GLI3,MMP16,SIX1,RDH10,SMAD3,TFAP2A,MTHFD1,TGFB3,SIX4
GO:BP	cell development	GO:0048468	9.59253e-06	5.01807	2061	3223	461	17707	CDC20,AURKA,KIF14,TRIP13,CCNB1,CDK1,SERPINH1,ASPM,SHC1,CTHRC1,FN1,PITX2,NKX3-2,XRCC2,PTX3,ECT2,CDC25B,SHOX2,EN1,TNNT1,DNMT3B,PAEP,POC1A,LRP8,LAMC1,EREG,FOXD1,YWHAZ,EZH2,COL11A1,LOX,PDLIM7,FLNC,NUMBL,HOXB13,GPRIN1,COL3A1,CRABP2,LGALS1,SOX11,E2F1,EPHB2,TYMS,NKX2-5,PLXNA1,PLOD3,TUBB3,ANXA2,GPC1,ADM,ANGPT2,ISL2,PABPC4,AP2A1,SRGAP2,KIF20B,TMEFF1,S100A10,POSTN,MXRA8,FBXO5,TGFB1,YWHAG,HOXA11,SEMA7A,NPTX1,HEYL,COL22A1,ASAP1,EXT1,DKK1,ACTN1,PANX1,SPP1,TYRO3,G6PD,HOXD10,PTHLH,LIMK1,LYAR,ABL2,ITGB1,LBX1,PSME4,EIF4G1,RCC2,ENC1,CLDN18,TWIST1,SEMA3A,TCOF1,EFNA3,FLNA,STC1,FZD2,BRCA2,DLX2,MAP4K4,TNFRSF12A,NR2E1,HES7,ROS1,EN2,EPHA5,GJC1,ITGB1BP1,ACTB,NOTCH3,WT1,MFI2,CLCF1,ARPC2,TMEM79,PRKDC,CNTNAP1,TTL,CORO1C,CFL1,HMGB2,LAMB1,CBFB,AREG,SLC26A6,PARVB,GATA4,NTM,COMP,NSUN2,L1CAM,LAMA1,UBE2V2,NCSTN,LHX1,ECM1,NKX2-8,NKX6-1,IRX4,PTPRQ,CDK16,PDGFRB,OTP,EFNB1,DDX56,SNAI2,AGFG1,GBX2,FBN1,LHX2,HOXA2,ITGB3,ODF2,SMURF1,NFATC4,DBN1,FOXC2,EFNA2,NME1,ADAMTSL4,EIF2B1,HAS2,MSN,FBXO45,VAX1,KDM1A,WNT7A,GLI2,TGFB2,NCS1,MEN1,KLK6,SRPK1,HOXD3,FOXL2,BRIP1,CARM1,TRIO,TMOD3,ALX1,SPOCK1,ACTN4,POU3F2,SCRIB,RUNX2,CHST11,FAM9A,FERD3L,LIF,CDK6,FOXB1,EFNB2,P4HB,HDAC2,FLII,VEGFA,VCL,CDH2,PLXNA3,DVL3,HOMER1,OTX2,HOXD9,HPRT1,ONECUT2,DLX1,ENAH,RANBP1,HOXA5,ACTG1,PXN,TARBP2,CDH11,IL6,SFN,CAMK2A,SEMA4F,EPHA8,TBR1,TRIM46,GAP43,S100A9,RNF2,ACTN2,CNGB1,FOXE3,ACTR2,ARTN,ACAN,LMNA,FAM20C,RAB35,HSPA5,ITGAV,MMD,GLI3,LLPH,RHEB,MDK,VASP,CPNE1,ANKRD1,SLITRK1,RUNX1,SERPINE2,EFNA4,NOLC1,FANCG,DMRTA2,PLCG1,THY1,NKX2-2,PITX3,FOXG1,MYH9,ARX,STMN2,RAC3,PHGDH,STK25,FZD7,VAX2,SNW1,VEGFC,WNT10B,DPYSL5,B4GALT5,S1PR3,TUBB2B,LRP12,PRDM12,RGS4,GDF6,PABPC1L,CHSY1,NGF,LZTS1,FAM9B,VSTM2L,PAK2,MAP2K1,MYADM,MSH2,TNC,JMJD6,DLX5,LAMA2,SMYD3,WEE1,TLX3,ATF5,KLK8,SKIL,SIX1,S100A8,WDR5,ARHGEF2,SYT1,CTTN,GDPD5,FLVCR1,ALAS2,NSUN5,NME2,RP1,S1PR5,TCF3,RDH10,HSP90AA1,RAB10,PRMT1,THPO,HES2,ASXL1,NTF4,FANCC,ITPKA,UNC13D,HECW1,NEFL,SATB2,NOTCH2,RTN4,STRA8,FOXA1,MTMR2,GSK3A,CNTN2,SRRT,DOCK7,HBZ,DMRT1,CDK5R1,SDC1,ISL1,MYOD1,BRSK1,BEND6,SH3KBP1,CABYR,PYGO1,MARK2,COL18A1,DNER,GABRA5,LHX8,JAG1,TLX2,POU1F1,SIX5,NRP1,SEMA4C,ALPK2,SEMA5B,EDNRA,SMAD3,HNRNPU,YTHDF1,PAK4,ONECUT1,DSCAM,LHX4,FEZF1,IQGAP1,UNC5B,ELSPBP1,CASP2,PDPN,UCHL1,ARF6,VASH2,CAPRIN2,SEMA6B,TXNDC8,TULP1,ERCC2,LDLR,CACNG7,C5AR1,CCDC88A,LRP1,LHFPL5,STK24,ARHGDIA,ROR1,XRCC5,OLFM3,CAV2,RAB1A,AMH,RNF10,S100A6,PTK6,FGG,MNX1,CCDC42,SYNPO2L,GLDN,ADARB1,EGFR,ATP2A2,GPR4,BARHL2,STMN1,TRIB1,TSSK2,PANK2,WNK1,CRYGB,GHRHR,GRN,FAM9C,CLDN1,TIMP2,ITGA3,CLEC5A,PDZD7,SFRP2,SCLT1,NEB,E2F4,LINGO1,NEXN,MICALL1,NKX6-2,CUL7,TTC26,SUN5,UBA6,PLXND1,SIX4,SULF1,PCDH12,PTK7,HOXB3,MOV10,NPHS2,C1GALT1,MICALL2,LIN28A,CABP4,STX3,HDAC1,CSRP2,BLOC1S3,AXL,NDEL1,VIM,ROD1,SIX3,TNFRSF1A,DPYSL3,LAMC2,SNAPIN,EPHA6,CCDC155,MYPN,SPEM1,TH,CSRP3,EFNA5,BACE2,RARG
GO:BP	nuclear transport	GO:0051169	1.01567e-05	4.99325	339	3223	100	17707	KPNA2,CDK1,GTSE1,ECT2,RAN,IPO9,CSE1L,HMGA1,XPOT,KPNB1,NUP107,XPO5,TGFB1,POLR2D,NUP62,HTATIP2,XPO1,NUP85,RAE1,FLNA,SIX2,SMG5,E2F3,IPO4,SNRPB,EIF5A,SSB,NUP37,NSUN2,ENY2,HNRNPA2B1,KPNA4,AGFG1,TRIM28,NCBP1,GCKR,SMURF1,SNRPG,ZIC1,EIF4A3,U2AF2,LTV1,RRS1,KPNA7,UPF3B,RBM8A,NUP205,SNRPE,XPO6,MMP12,SFN,PTTG1IP,LMNA,GLI3,PTPN14,ABCE1,NOLC1,ZC3H11A,CPSF1,RANGAP1,ANKLE1,NXT1,CPSF3,TNPO1,NUP155,SMG7,EIF6,MAGOHB,ANP32B,MX2,SNRPD2,NCBP2,SNRPD1,GEMIN7,NXF3,UBR5,IWS1,KPNA3,NUP188,NUP43,NUTF2,GEMIN5,ANP32A,NUP93,IPO7,SMAD3,CPSF4,TXN,SNRPF,MAGOH,TPR,GEMIN6,PCID2,HDAC3,SHFM1,CPSF6,SIX3,LSG1,HEATR3,SFRS2
GO:CC	proteasome regulatory particle	GO:0005838	1.01846e-05	4.99206	22	3223	15	17707	PSMD11,PSMD2,PSMD1,PSMD14,PSMD12,PSMC4,PSMD3,PSMD8,PSMD4,PSMC2,ADRM1,PSMD13,PSMC1,SHFM1,PSMC3
GO:BP	connective tissue development	GO:0061448	1.071e-05	4.97021	251	3223	79	17707	HMGA2,COL5A1,SERPINH1,LOXL2,NKX3-2,SHOX2,COL1A1,POC1A,FOXD1,BMP1,THBS3,COL11A1,LOX,PITX1,SNAI1,TYMS,MMP13,ADAMTS12,TGFB1,GREM1,HOXA11,EXT1,PTHLH,HOXC4,STC1,DLX2,CDK4,SIX2,MATN3,WT1,SH3PXD2B,COMP,ADAMTS7,ECM1,PDGFRB,TGFBI,SNAI2,TGFBR1,HOXA3,FOXC2,WNT7A,GLI2,TIMP1,HOXD3,CARM1,RUNX2,CHST11,HOXA5,ACAN,GLI3,MDK,RUNX1,HAND1,MSX1,WNT10B,SERPINB7,GDF6,CHSY1,OSR2,WNT11,SATB2,FOXA1,SLC39A13,NOV,SLC39A14,SMAD3,EBF2,POR,BMP8A,CYTL1,GPR4,CYR61,SFRP2,SULF1,HOXB3,AACS,CER1,LUM,RARG
GO:CC	polymeric cytoskeletal fiber	GO:0099513	1.15395e-05	4.93781	694	3223	178	17707	PLK1,TPX2,KIF20A,KIF2C,AURKA,KIF23,PRC1,KIF14,KIF4A,SKA3,CENPE,AURKB,KIF18B,CDK1,NEK2,SKA1,KIFC1,BIRC5,ASPM,GTSE1,SPAG5,RACGAP1,KIF18A,LMNB2,KIF11,NUSAP1,KIF4B,LMNB1,PSRC1,KIF15,CCT6A,KRT34,PDLIM7,TUBA1B,TUBA1C,TPM3,TUBB6,TUBB3,CCT5,KIF20B,KNTC1,REEP4,TPM4,CKAP5,BICD1,CCT3,GAS2L3,ACTN1,CKAP2,INCENP,RCC2,ZNF207,TUBB,FLNA,DNAH14,KRT75,ACTB,TTL,KRT3,KRT79,FIGN,CCT2,KRT80,KRTAP19-1,TUBB2A,TMEM214,TUBG1,MICAL2,ODF2,TTLL4,DBN1,KIF3C,NME1,KRT6A,PDLIM3,PLS3,KRT16,KIF26B,HAUS8,PLEC,RUSC1,KPTN,CASP14,TPM2,KRTAP1-5,TUBA1A,NEK6,ACTG1,KRT28,HSPH1,KIF7,ACTN2,GDPD2,LMNA,DYNLL1,CLDN11,CDC27,KRTAP4-1,FAM83H,KLC3,CCT4,REEP3,RAC3,NAV1,KRT17,TUBB2B,PAWR,COTL1,EIF6,CENPJ,EHBP1,NAV3,NDE1,KIFC2,DES,DNAH11,CEP170,SEPT9,ARHGEF2,CTTN,CCT7,NME2,RP1,TBCB,TCP1,KRTAP10-2,NEFL,MAPRE1,GSK3A,NCKAP5L,SMTN,MARK2,KRT78,SAA1,NRP1,KRT10,HNRNPU,DNM1,IQGAP1,MYO9B,KIFC3,BAG2,KRT20,KRT26,KRT4,PDLIM4,DCTN2,KLC2,KRTAP11-1,APC2,EML4,KRT6C,KRT81,HAUS5,KRT14,GJB6,KRTAP10-9,MAP6D1,STMN1,NES,SHROOM1,CCT8,MARK4,MAP1LC3C,KRTAP10-7,HAUS2,KRTAP12-1,CLIP2,DNAH3,KRT84,DPP9,ARPC3,NDEL1,VIM,DPYSL3,KRTAP7-1,SPAG17,KRT6B
GO:MF	extracellular matrix binding	GO:0050840	1.16749e-05	4.93275	54	3223	27	17707	COL11A1,OLFML2B,LGALS1,ANXA2,GPC1,BGN,SPP1,ITGB1,THBS1,NID1,ADAM9,ECM1,LRRC15,TGFBI,ITGB3,SSC5D,VEGFA,CD248,SPARC,ITGAV,DMP1,OLFML2A,ELN,LYPD3,CYR61,ITGA3,ADAMTS5
GO:MF	DNA-dependent ATPase activity	GO:0008094	1.16749e-05	4.93275	104	3223	42	17707	ERCC6L,TOP2A,RAD54L,RAD51,POLQ,GINS4,XRCC2,RECQL4,BLM,DSCC1,RAD54B,RFC2,MCM4,PIF1,MCM6,MCM8,RFC4,DNA2,MCM2,RECQL,RFC5,GINS2,XRCC3,CHTF18,RFC3,RUVBL2,MSH6,CHD1L,BRIP1,RAD18,RUVBL1,MCM3,MCM7,G3BP1,MSH2,SMARCAL1,DDX11,MCM5,MRE11A,TTF2,ERCC2,XRCC5
GO:MF	catalytic activity, acting on DNA	GO:0140097	1.16749e-05	4.93275	187	3223	64	17707	HMGA2,NEIL3,EXO1,ERCC6L,TOP2A,RAD54L,RAD51,POLQ,GINS4,RECQL4,BLM,DNMT3B,DSCC1,RAD54B,RFC2,MCM4,PIF1,FEN1,MCM6,MCM8,RFC4,HMGA1,DNA2,POLD1,MCM2,TERT,DNMT3A,DKC1,TDG,PCNA,POLE2,RECQL,RFC5,POLE,GINS2,XRCC3,CHTF18,RFC3,LIG1,RUVBL2,CHD1L,NME1,DCLRE1B,DNMT1,TOP1MT,BRIP1,RAD18,RUVBL1,MCM3,MCM7,G3BP1,PTGES3,CHRAC1,UNG,POLE4,GEN1,SMARCAL1,DDX11,MCM5,MRE11A,ERCC2,POLD3,TOP1,XRCC5
GO:BP	protein localization to chromosome	GO:0034502	1.17038e-05	4.93167	72	3223	32	17707	PLK1,CENPA,AURKB,CDK1,CDCA5,TTK,NDC80,CCT6A,EZH2,MCM8,ESCO2,MTBP,CDT1,CCT5,TERT,CCT3,DKC1,RCC2,BRCA2,CCT2,RUVBL2,CARM1,CCT4,MSH2,BUB3,CCT7,LRWD1,TCP1,XRCC5,PPHLN1,CCT8,GNL3
GO:BP	nucleocytoplasmic transport	GO:0006913	1.22239e-05	4.91279	336	3223	99	17707	KPNA2,CDK1,GTSE1,ECT2,RAN,IPO9,CSE1L,XPOT,KPNB1,NUP107,XPO5,TGFB1,POLR2D,NUP62,HTATIP2,XPO1,NUP85,RAE1,FLNA,SIX2,SMG5,E2F3,IPO4,SNRPB,EIF5A,SSB,NUP37,NSUN2,ENY2,HNRNPA2B1,KPNA4,AGFG1,TRIM28,NCBP1,GCKR,SMURF1,SNRPG,ZIC1,EIF4A3,U2AF2,LTV1,RRS1,KPNA7,UPF3B,RBM8A,NUP205,SNRPE,XPO6,MMP12,SFN,PTTG1IP,LMNA,GLI3,PTPN14,ABCE1,NOLC1,ZC3H11A,CPSF1,RANGAP1,ANKLE1,NXT1,CPSF3,TNPO1,NUP155,SMG7,EIF6,MAGOHB,ANP32B,MX2,SNRPD2,NCBP2,SNRPD1,GEMIN7,NXF3,UBR5,IWS1,KPNA3,NUP188,NUP43,NUTF2,GEMIN5,ANP32A,NUP93,IPO7,SMAD3,CPSF4,TXN,SNRPF,MAGOH,TPR,GEMIN6,PCID2,HDAC3,SHFM1,CPSF6,SIX3,LSG1,HEATR3,SFRS2
GO:BP	blood vessel development	GO:0001568	1.24914e-05	4.90339	662	3223	172	17707	FOXM1,HMGA2,COL5A1,ADAM12,E2F7,SHC1,FN1,LOXL2,FKBP10,SERPINE1,ITGA5,COL1A1,EREG,MMP14,LOX,FOSL1,HOXB13,COL3A1,FAP,EPHB2,COL1A2,NKX2-5,SRPX2,E2F8,ANXA2,BRCA1,ADM,ANGPT2,COL4A1,E2F2,TGFB1,GREM1,SPHK1,TERT,COL22A1,PKM2,HTATIP2,ITGB1,COL4A2,TWIST1,THBS1,THBS2,EFNA3,ANGPTL4,TBX20,SCG2,NPPB,TNFRSF12A,NR2E1,GJC1,NCL,ITGB1BP1,LTBP1,NOTCH3,WT1,BAK1,PF4,IL8,COL8A1,ADAMTS6,GATA4,COMP,LAMA1,ECM1,PDGFRB,TGFBI,ADAM8,TGFBR1,GBX2,ADAM15,ITGB3,HOXA3,FOXS1,PGK1,NFATC4,FOXC2,CDX2,HAS2,WNT7A,TGFB2,PRL,EFNB2,VEGFA,CDH2,SPARC,MTDH,POFUT1,TMED2,APLN,HOXA5,ACTG1,HGS,EPGN,IL6,PDGFA,ESM1,HK2,VAV2,ITGAV,GLI3,MDK,MCAM,RUNX1,PLCG1,HAND1,THY1,PLXDC1,ELK3,MYH9,CSPG4,VEGFC,CREB3L1,HMOX1,SERPINB7,EMILIN1,TBX4,LOXL1,MAP2K1,JMJD6,TBX5,PDCL3,SIX1,FLVCR1,SOCS3,TMEM2,DHCR7,MEOX2,WNT11,FOXH1,EGF,ENPEP,NOTCH2,SLC2A10,NAA15,NOV,ISL1,S100A7,COL18A1,JAG1,COL8A2,NRP1,CCBE1,EDNRA,PAK4,UNC5B,NRARP,VASH2,LDLR,C5AR1,LRP1,XDH,PLCD3,GPR4,MMP2,CAV1,CCR3,CYR61,GRN,SFRP2,SH2D2A,EPN1,CUL7,PLXND1,F3,SULF1,PTK7,HOXB3,C1GALT1,PCSK5,STRA6,PTGIS,TBXA2R
GO:BP	positive regulation of organelle organization	GO:0010638	1.26961e-05	4.89633	589	3223	156	17707	UBE2C,AURKA,CCNB1,DLGAP5,AURKB,CDCA5,NEK2,ESPL1,SPAG5,NUSAP1,PLK4,DNMT3B,POC1A,EREG,PLAUR,PSRC1,SAE1,CCT6A,YWHAZ,FSCN1,FEN1,E2F1,ANXA2,BRCA1,CDT1,CCT5,S100A10,CKAP5,TGFB1,SPHK1,YWHAG,CCT3,DKC1,ASAP1,ARPC1B,NUP62,LIMK1,PFDN2,ACTR3,FHOD1,FLNA,RPS6KA4,ITGB1BP1,BAK1,SH3PXD2B,ARPC2,CFL1,PHF19,MLLT11,ARPC5,MORC2,HNRNPA2B1,PDGFRB,CCT2,RUVBL2,SNAI2,TGFBR1,TRIM28,SMURF1,MSN,KDM1A,DNMT1,PFN1,SURF4,BAIAP2L1,LIF,VEGFA,PLXNA3,KPNA7,YWHAQ,RANBP1,ARPC1A,PXN,EPGN,ARPC5L,GPSM2,SFN,HK2,ACTN2,ACTR2,LMNA,TMED9,VASP,CDC27,MSX1,CCT4,RHOC,STMN2,G3BP1,TFDP1,KCTD17,SNW1,MMP9,GCG,PRDM12,CCL26,SEPT7,PMAIP1,CENPJ,ATL3,NAV3,IRGM,BRD4,SEPT9,WDR5,SYT1,CTTN,CCT7,ANAPC7,RP1,TCP1,PRDM9,MUC1,WNT11,EGF,IGF2,MAPRE1,DDX11,GSK3A,CDC42EP3,DMRT1,CDK5R1,SDC1,ISL1,SDCBP,CSF2,NRP1,SYT7,SMAD3,PDCD5,HNRNPU,MRE11A,ARF6,PKIB,SFPQ,LMAN1,CCDC88A,XRCC5,PPHLN1,EED,PFN2,SYNPO2L,TPR,TP53BP2,NES,CCT8,MARK4,GRN,TGFB3,GNL3,PLA2G5,CDC42EP2,MICALL2,ARPC3,SNX9,NOX4
GO:BP	mitotic DNA integrity checkpoint	GO:0044774	1.26961e-05	4.89633	100	3223	40	17707	AURKA,CCNB1,HMGA2,CDK1,GTSE1,EME1,TOP2A,CDC25C,E2F7,CDC6,BLM,DONSON,CLSPN,FANCD2,E2F1,E2F8,CDK2,PCNA,CNOT3,PRKDC,ARID3A,CARM1,SFN,HUS1,TOPBP1,TFDP1,PLK3,RFWD3,CHEK2,MSH2,PRMT1,MUC1,PLAGL1,BRSK1,TIPIN,CASP2,MRE11A,E2F4,RQCD1,TRIAP1
GO:MF	helicase activity	GO:0004386	1.36714e-05	4.86419	153	3223	55	17707	ERCC6L,RAD54L,RAD51,POLQ,GINS4,RECQL4,BLM,DSCC1,RAD54B,RFC2,MCM4,PIF1,MCM6,MCM8,RFC4,DHX37,DNA2,MCM2,RECQL,RFC5,GINS2,HELLS,CHTF18,DDX27,RFC3,DHX34,RUVBL2,DDX56,CHD1L,DDX55,BRIP1,EIF4A3,RAD18,RUVBL1,MCM3,MCM7,DDX47,EIF4A1,G3BP1,DDX54,SMARCAL1,DDX11,MCM5,MRE11A,TTF2,DDX41,ERCC2,XRCC5,SKIV2L,DHX16,MOV10,DDX10,DDX21,SLFN11,SNRNP200
GO:BP	positive regulation of transcription by RNA polymerase II	GO:0045944	1.42387e-05	4.84653	1213	3223	288	17707	FOXM1,MYBL2,DLGAP5,HMGA2,TOP2A,IL11,E2F7,PITX2,NKX3-2,SERPINE1,EN1,BARX1,OTX1,UHRF1,FOXD1,HOXB9,HOXC13,ATAD2,HOXC11,FOSL1,PITX1,SOX11,HOXD13,E2F1,NKX2-5,RRP1B,E2F8,BCL2L12,HMGA1,KLF17,GAL,HOXC9,BRCA1,SLC11A1,DPF1,E2F2,TGFB1,GREM1,TERT,YBX1,HEYL,INHBA,ARNTL2,HOXD10,FSTL3,CKAP2,HTATIP2,PTPRN,ACTR3,PDX1,FHOD1,TWIST1,HOXC4,TBX20,DLX2,FOXA2,TBX15,NR2E1,SIX2,EN2,FOXK2,RPS6KA4,NCL,E2F3,ITGB1BP1,HOXA9,DDN,NOTCH3,WT1,NAMPT,PF4,PRKDC,MYBL1,PSMC4,HMGB2,VGLL2,CBFB,GATA4,CEBPB,HOXC10,LHX1,SALL4,NKX2-8,NKX6-1,ARID3A,ETV4,RUVBL2,GABPB1,GBX2,LHX2,HOXA2,HOXA3,MICAL2,RIPK2,NFATC4,FOXC2,HOXB5,TBX19,HSF1,KDM1A,WNT7A,GLI2,TGFB2,MEN1,HOXD3,ZIC1,FOXL2,CARM1,MC1R,IER5,ALX1,HOXA10,PFN1,PRL,POU3F2,TEAD4,RUNX2,LIF,HDAC2,VEGFA,CGA,PARP1,DVL3,OTX2,HOXD9,ONECUT2,TMED2,SP9,DLX1,AATF,ZNF367,APLN,HOXA5,MMP12,MED10,IL6,LMX1B,PAX3,TBR1,WWTR1,ACTR2,ELF4,SBNO2,HSPA5,IFNB1,LHX5,HMGB3,ZNF746,RBL1,GLI3,TCEB1,RUNX1,HAND1,MSX1,NHLH1,PSMC2,NKX2-2,ELK3,PRDM15,TFDP1,SNW1,WNT10B,HOXD4,CREB3L1,HOXB7,MAFG,TBX4,FADD,TET3,MEIS3,SP8,OSR2,OSM,JMJD6,TBX18,DLX5,TBX5,SMYD3,ELK1,TLX3,ATF5,DR1,BRD4,SIX1,BCL9L,ARHGEF2,CTCFL,NME2,CRTC2,C1ORF61,TCF3,ASXL1,MUC1,SOX12,NPAS2,PLAGL1,MEOX2,SATB2,FOXH1,IGF2,MED6,LMO1,STRA8,FOXA1,RFX6,CCNK,SENP1,TCERG1,GSK3A,CEBPG,BACH1,DLX4,DMRT1,ISL1,LAGE3,MLXIP,TEAD3,MYOD1,PYGO1,LHX8,JAG1,TLX2,POU1F1,GLI1,E2F6,SIX5,SMAD3,HNRNPU,TCF15,EBF2,ONECUT1,LHX4,SUPT5H,KLF10,TFAP2A,TAF2,HOXA4,CAPRIN2,DDX41,SFPQ,RPRD1B,ALX4,CDK8,RNF10,CHCHD2,TAF6,CYTL1,NCOA3,EGFR,TFR2,CSRNP2,IRF3,BARHL2,FOXD2,TCEA1,CYR61,RAX,CDC73,ATF6,BARHL1,TGFB3,TMPRSS6,IL4,SFRP2,PPRC1,HDAC3,GNL3,E2F4,MORF4L2,NKX6-2,PLXND1,PSMC3,ARID3C,SIX4,MTA2,HOXB3,COPS5,HNF4G,HDAC1,LUM,SUPT16H,SIX3,TNFRSF1A,CDX1,TRIAP1,CSRP3,RARG,VDR
GO:CC	proteasome accessory complex	GO:0022624	1.45703e-05	4.83653	25	3223	16	17707	PSMD11,PSMD2,PSMD1,PSMD14,PSMD12,PSMC4,PSMD3,PSMD8,PSMD4,PSMC2,PSME3,ADRM1,PSMD13,PSMC1,SHFM1,PSMC3
GO:BP	mesenchymal cell differentiation	GO:0048762	1.4734e-05	4.83168	212	3223	69	17707	HMGA2,FAM83D,FN1,LOXL2,PITX2,COL1A1,EZH2,SOX11,SNAI1,TGFB1,GREM1,SEMA7A,HEYL,POFUT2,TWIST1,SEMA3A,TCOF1,FOXA2,SIX2,CORO1C,CFL1,HNRNPAB,EFNB1,SNAI2,TGFBR1,GBX2,TRIM28,ADAM15,FOXC2,HAS2,TGFB2,SPRED3,GSC,ALX1,HDAC2,STRAP,IL6,SEMA4F,WWTR1,MAD2L2,MDK,NOLC1,MSX1,LOXL3,TBX5,BCL9L,TGFB1I1,RDH10,SERPINB3,WNT11,ADIPOR1,RTN4,FOXA1,PHLDB1,ISL1,SDCBP,JAG1,NRP1,SEMA4C,SEMA5B,EDNRA,SMAD3,PDPN,SEMA6B,S100A4,TGFB3,SFRP2,CUL7,WNT16
GO:BP	positive regulation of DNA metabolic process	GO:0051054	1.4734e-05	4.83168	180	3223	61	17707	FOXM1,AURKB,NEK2,RAD51,CCT6A,DSCC1,RFC2,TIMELESS,FANCB,TFRC,RFC4,BRCA1,CCT5,CDK2,GREM1,CCT3,DKC1,PCNA,ATAD5,TNFSF4,RFC5,WT1,CLCF1,PRKDC,CHTF18,UBE2V2,RFC3,HNRNPA2B1,PDGFRB,CCT2,TRIM28,EYA4,HSF1,PFN1,PARP1,ST20,IL6,ACTR2,MAD2L2,FGFR4,NVL,CCT4,PTGES3,MSH2,CCT7,TCP1,HSP90AA1,PRDM9,NPAS2,DDX11,CEBPG,MRE11A,PKIB,ERCC2,XRCC5,EGFR,CCT8,EXOSC3,IL4,GNL3,NOX4
GO:BP	attachment of spindle microtubules to kinetochore	GO:0008608	1.51433e-05	4.81978	27	3223	17	17707	KIF2C,CCNB1,NUF2,CENPE,AURKB,NEK2,SPAG5,RACGAP1,NDC80,SGOL1,ECT2,CDT1,RCC2,ZNF207,MAD1L1,BUB3,HNRNPU
GO:BP	ribosome biogenesis	GO:0042254	1.52095e-05	4.81789	274	3223	84	17707	RAN,NOP56,NOP2,RRP1B,DHX37,PWP2,DCAF13,NOL10,NOP58,DKC1,UTP6,LYAR,HEATR1,XPO1,UTP14A,GNL2,WDR43,GTPBP4,WDR12,PWP1,NOP16,PRKDC,PA2G4,MRTO4,NAT10,DDX27,DDX56,ISG20L2,NIP7,BRIX1,EIF4A3,NOC2L,TSR1,LTV1,RPP40,BOP1,RRS1,BMS1,MYBBP1A,AATF,ESF1,SUV39H1,ABCE1,NOLC1,WDR75,NVL,DDX47,NPM3,TRAF7,RPF2,EIF6,URB2,PDCD11,IMP4,DDX54,BYSL,NSUN5,RRP1,RPP25,ZNHIT6,EXOSC2,ERI1,EBNA1BP2,NOM1,WDR3,MRPL36,XRN2,ERI3,ERCC2,RRP12,XRCC5,CUL4A,NOL11,RRP15,EXOSC10,EXOSC3,MRPL11,POP7,DDX10,DDX21,LSG1,HEATR3,EMG1,TEX10
GO:CC	mitotic spindle	GO:0072686	1.60285e-05	4.79511	121	3223	45	17707	PLK1,TPX2,AURKA,KIF23,PRC1,SKA3,CENPE,CKAP2L,AURKB,KIF18B,CDK1,SKA1,KIFC1,FAM83D,ESPL1,ASPM,SPAG5,RACGAP1,KIF18A,KIF11,NUSAP1,TACC3,ECT2,MAD2L1,KIF20B,NUP62,RCC2,RAE1,CDC7,HSF1,YEATS2,GPSM2,DYNLL1,RANGAP1,MAD1L1,KIFC2,CEP170,CTTN,MAPRE1,HNRNPU,SMC6,EML4,GEM,TPR,HDAC3
GO:BP	regulation of cell death	GO:0010941	1.60441e-05	4.79468	1577	3223	362	17707	PLK1,MYBL2,AURKA,KIF14,AURKB,HMGA2,CDK1,MELK,BIRC5,TOP2A,SHC1,NKX3-2,SERPINE1,XRCC2,ITGA5,ECT2,STIL,EN1,MAD2L1,LRP8,PLAUR,LDHA,YWHAZ,LOX,FOSL1,FAP,LGALS1,SOX11,SNAI1,E2F1,NKX2-5,GAPDH,RRP1B,TFRC,BCL2L12,IRAK1,ENO1,GAL,ANXA5,BRCA1,ADM,TGFB1,GREM1,SLC7A11,SPHK1,YWHAG,TERT,DNMT3A,INHBA,DKK1,ACTN1,ATAD5,TYRO3,G6PD,PHLDA2,NUP62,HTATIP2,PLEKHG2,IL31RA,ITGB1,EIF4G1,PDX1,TWIST1,ATAD3A,IGFBP3,THBS1,FLNA,ANGPTL4,PYCR1,SCG2,MAP4K4,TNFRSF12A,ADAM17,CDK4,NR2E1,EN2,HELLS,E2F3,MAGEA3,WT1,BAK1,CLCF1,PF4,PRKDC,CFL1,STK3,HMGB2,PA2G4,FIGNL1,DUSP9,MLLT11,NTSR1,CSNK2A1,HSPD1,OPN3,GATA4,ADA,COMP,CEBPB,AIMP2,UBE2V2,NCSTN,PDGFRB,DEDD,ANKLE2,ADAM8,SNAI2,TGFBR1,SERPINB2,RIPK2,NFATC4,EYA4,DDIT4,FOXC2,NME1,ADAMTSL4,SRPX,HSF1,KDM1A,WNT7A,GLI2,TGFB2,DNMT1,LTBR,TIMP1,ANP32E,SKP2,FOXL2,TRIO,PRAME,NOC2L,ASNS,ACTN4,SCRIB,EIF2S1,CSDA,NPC1,RAD18,LGALS14,CHST11,HSP90B1,STEAP3,FOXB1,EFNB2,PRR7,P4HB,HDAC2,VEGFA,PARP1,CD248,AKT1S1,MTDH,EIF2AK2,MYBBP1A,YWHAQ,DLX1,AATF,PLEKHN1,HOXA5,APH1A,PPIA,ST20,GNAI3,IL6,SFN,CAMK2A,PLSCR3,S100A9,PTTG1IP,SERBP1,ACTN2,FOXE3,BLID,LMNA,SNCB,HSPA5,PEA15,IFNB1,VAV2,ITGAV,ZNF746,GLI3,MDK,ANKRD1,TNFSF9,PLCG1,ZC3H8,MSX1,KHDC1L,UBE2M,PIM1,NSMAF,G0S2,UBE2Z,PITX3,PSME3,TFDP1,PLK3,WNT10B,MMP9,SLC39A10,GCG,ADORA1,TRAF7,CREB3L1,HMOX1,SIGMAR1,PAWR,PPP5C,AVEN,FADD,NGF,PMAIP1,CAPN2,SET,VSTM2L,CHEK2,UNG,ANP32B,PAK2,MEIS3,MSH2,ELK1,ATF5,SKIL,LATS2,SIX1,S100A8,CACYBP,ARHGEF2,CTTN,AMIGO2,NME2,TCP1,SOCS3,CYCS,RTKN2,PRDM9,NTF4,MUC1,PCSK9,NPAS2,NEFL,WNT11,DYRK3,NOTCH2,RTN4,HSPE1,FOXA1,SENP1,SFRP4,DNAJB6,GSK3A,NAA15,CTSC,ANO6,CDK5R1,NQO1,NOV,ISL1,BRSK1,FGD1,TNFRSF10B,CSF2,ANP32A,MMP3,PTPN1,COL18A1,GABRA5,TRAF5,NRP1,ALPK2,SMAD3,PDCD5,LGALS13,SSH1,SUDS3,TRAF3,PAK4,TXN,LHX4,PIP5KL1,UNC5B,TWIST2,CASP2,TFAP2A,NOL3,PDPN,MRE11A,UACA,POR,TRAF4,SFPQ,C5AR1,RAPSN,LRP1,PRELID1,ARHGDIA,XDH,TGM2,ALX4,GPI,CIDEC,FGG,GCLM,ARHGEF1,TNFRSF10D,EGFR,AKAP12,UBE2O,PRG1,TP53BP2,CAV1,TXNDC12,NES,CYR61,CDC73,MARK4,NLRP12,ATF6,PSMC1,BARHL1,GRN,BIRC7,TGFB3,EEF1A2,MAZ,CLEC5A,IL4,SFRP2,MAGED1,PCID2,HDAC3,FAF1,TRAF2,F2R,HYOU1,F3,SIX4,CRYBA1,FGF21,FABP1,COPS5,CARD14,ACER3,HDAC1,ADAR,WNT16,NONO,PTGIS,AXL,MCL1,TP53I3,DPEP1,TNFRSF1A,TRIAP1,NOX4,SLFN11,BCL2A1,RARG,VDR,CTSB
GO:BP	double-strand break repair via break-induced replication	GO:0000727	1.63556e-05	4.78633	11	3223	10	17707	GINS4,CDC45,MCM4,MCM6,MCM2,GINS2,CDC7,MCM3,MCM7,MCM5
GO:CC	collagen trimer	GO:0005581	1.68226e-05	4.77411	92	3223	37	17707	COL5A1,SERPINH1,CTHRC1,COL5A2,COL1A1,C1QTNF6,P4HA1,COL5A3,COL11A1,LOX,COL3A1,COL1A2,MMP13,COL4A1,COL22A1,COL6A3,COL4A2,COL6A2,COL6A1,COL10A1,COL7A1,COL8A1,COL12A1,COL16A1,TIMP1,COL24A1,SAAL1,EMILIN2,EMILIN1,COL9A3,MSR1,C1QL4,COL18A1,COL8A2,CCBE1,GLDN,LUM
GO:BP	protein export from nucleus	GO:0006611	1.72009e-05	4.76445	169	3223	58	17707	GTSE1,RAN,CSE1L,XPOT,NUP107,XPO5,POLR2D,NUP62,XPO1,NUP85,RAE1,SMG5,EIF5A,SSB,NUP37,NSUN2,ENY2,HNRNPA2B1,AGFG1,NCBP1,SMURF1,EIF4A3,U2AF2,LTV1,RRS1,UPF3B,RBM8A,NUP205,XPO6,SFN,PTPN14,ABCE1,ZC3H11A,CPSF1,RANGAP1,ANKLE1,NXT1,CPSF3,NUP155,SMG7,EIF6,MAGOHB,ANP32B,NCBP2,NXF3,IWS1,NUP188,NUP43,NUTF2,NUP93,CPSF4,TXN,MAGOH,TPR,PCID2,SHFM1,LSG1,SFRS2
GO:BP	mitotic DNA damage checkpoint	GO:0044773	1.74867e-05	4.75729	94	3223	38	17707	AURKA,CCNB1,HMGA2,CDK1,GTSE1,EME1,CDC25C,E2F7,BLM,DONSON,CLSPN,FANCD2,E2F1,E2F8,CDK2,PCNA,CNOT3,PRKDC,ARID3A,CARM1,SFN,HUS1,TOPBP1,TFDP1,PLK3,RFWD3,CHEK2,MSH2,PRMT1,MUC1,PLAGL1,BRSK1,TIPIN,CASP2,MRE11A,E2F4,RQCD1,TRIAP1
GO:BP	epithelial cell differentiation	GO:0030855	1.83247e-05	4.73696	745	3223	189	17707	CDK1,E2F7,PITX2,NKX3-2,SERPINE1,BARX1,PLK4,EREG,EZH2,KRT34,TAGLN2,HOXB13,SOX11,TYMS,CTSL2,E2F8,PLOD3,COL4A1,TGFB1,GREM1,SLC7A11,COL22A1,CD109,EXT1,PCNA,PIP5K1A,IL31RA,PDX1,FLNA,STC1,FZD2,ADAM9,ROS1,SIX2,KRT75,WT1,TMEM79,CBFB,KRT3,OPN3,GATA4,KRT79,SPRR2D,CEBPB,LAMA1,AIMP2,LHX1,NKX6-1,PTPRQ,ETV4,KRT80,KRTAP19-1,PGK1,FOXC2,CDX2,ADAMTSL4,VDAC1,KRT6A,MSN,HOXB5,WNT7A,SPRED3,MEN1,KRT16,FOXL2,SCRIB,ACTL8,CASP14,KRTAP1-5,LIF,CDK6,FOXB1,HDAC2,VEGFA,VCL,CDH2,LIPK,ONECUT2,TRIM16,HOXA5,UPK1A,KRT28,PI3,ABCA12,SFN,WWTR1,FOXE3,FAM20C,LCE3D,KDM5B,RHEB,SULT2B1,RUNX1,KRTAP4-1,CEP152,RHCG,PKP3,NKX2-2,UPK2,ARX,FZD7,WNT10B,KRT17,MMP9,S1PR3,MAFG,DSC1,MAP2K1,MYADM,FURIN,DLX5,SKIL,SIX1,TGFB1I1,DSG3,NME2,KRTAP10-2,RAB10,ASXL1,WNT11,NOTCH2,FOXA1,RFX6,SFRP4,GSK3A,NR0B1,DMRT1,SDC1,S100A7,DSG2,COL18A1,KRT78,JAG1,GLI1,NRP1,KRT10,SMAD3,TCF15,ONECUT1,PELO,IQGAP1,KLK5,PDPN,LCE4A,KRT20,KRT26,KRT4,TGM5,ERCC2,KRTAP11-1,LHFPL5,XDH,PPHLN1,DSC3,KRT6C,KRT81,PTK6,KRT14,NCOA3,KRTAP10-9,GPR4,TCHH,CAV1,CRYGB,IVL,CLDN1,PDZD7,KRTAP10-7,LCE3C,KLK14,E2F4,KRTAP12-1,ERRFI1,PTK7,NPHS2,C1GALT1,SPRR1A,KRT84,HDAC1,WNT16,VIM,TAGLN,SIX3,TNFRSF1A,SPRR1B,KRT6B,RARG,VDR,CTSB
GO:BP	blood vessel morphogenesis	GO:0048514	1.83247e-05	4.73696	579	3223	153	17707	FOXM1,HMGA2,ADAM12,E2F7,SHC1,FN1,LOXL2,FKBP10,SERPINE1,ITGA5,EREG,MMP14,LOX,HOXB13,COL3A1,FAP,EPHB2,NKX2-5,SRPX2,E2F8,ANXA2,BRCA1,ADM,ANGPT2,COL4A1,E2F2,TGFB1,GREM1,SPHK1,TERT,COL22A1,PKM2,HTATIP2,ITGB1,COL4A2,TWIST1,THBS1,THBS2,EFNA3,ANGPTL4,TBX20,SCG2,NPPB,TNFRSF12A,NR2E1,GJC1,NCL,ITGB1BP1,NOTCH3,WT1,BAK1,PF4,IL8,COL8A1,GATA4,COMP,LAMA1,ECM1,PDGFRB,TGFBI,ADAM8,TGFBR1,GBX2,ADAM15,ITGB3,HOXA3,PGK1,NFATC4,FOXC2,HAS2,WNT7A,TGFB2,PRL,EFNB2,VEGFA,CDH2,SPARC,MTDH,POFUT1,APLN,HOXA5,ACTG1,HGS,EPGN,IL6,PDGFA,ESM1,HK2,VAV2,ITGAV,MDK,MCAM,RUNX1,PLCG1,HAND1,THY1,PLXDC1,ELK3,MYH9,CSPG4,VEGFC,CREB3L1,HMOX1,EMILIN1,TBX4,JMJD6,TBX5,PDCL3,SIX1,TMEM2,MEOX2,WNT11,FOXH1,EGF,ENPEP,NOTCH2,NAA15,NOV,ISL1,S100A7,COL18A1,JAG1,COL8A2,NRP1,CCBE1,EDNRA,PAK4,UNC5B,NRARP,VASH2,LDLR,C5AR1,LRP1,XDH,PLCD3,GPR4,MMP2,CAV1,CCR3,CYR61,GRN,SFRP2,SH2D2A,EPN1,CUL7,PLXND1,F3,SULF1,HOXB3,C1GALT1,STRA6,PTGIS,TBXA2R
GO:BP	endoderm development	GO:0007492	2.0058e-05	4.69771	77	3223	33	17707	HMGA2,COL5A1,FN1,COL5A2,ITGA5,LAMC1,MMP14,COL11A1,HOXC11,TGFB1,INHBA,EXT1,DKK1,COL4A2,COL6A1,TBX20,MMP8,COL7A1,LAMB1,COL8A1,COL12A1,GATA4,LHX1,DUSP5,ITGAV,ITGB5,MMP9,SMAD3,ONECUT1,PELO,MMP2,CDC73,HDAC1
GO:BP	DNA damage checkpoint	GO:0000077	2.0058e-05	4.69771	135	3223	49	17707	PLK1,AURKA,CCNB1,HMGA2,CDK1,GTSE1,EME1,CDC25C,E2F7,DTL,BLM,DONSON,CLSPN,FANCD2,E2F1,E2F8,BRCA1,CDK2,CHEK1,PCNA,CNOT3,PRKDC,ARID3A,INTS7,WDR76,BRIP1,CARM1,TIPRL,SFN,PEA15,HUS1,TOPBP1,TFDP1,PLK3,RFWD3,CHEK2,MSH2,PRMT1,MUC1,PLAGL1,RPA4,BRSK1,TIPIN,CASP2,MRE11A,CUL4A,E2F4,RQCD1,TRIAP1
GO:BP	signal transduction involved in cell cycle checkpoint	GO:0072395	2.09831e-05	4.67813	67	3223	30	17707	PLK1,AURKA,CCNB1,CDK1,GTSE1,CDC25C,E2F7,DTL,SOX11,E2F1,E2F8,BRCA1,CDK2,CHEK1,PCNA,CNOT3,PRKDC,ARID3A,CARM1,SFN,TFDP1,PLK3,CHEK2,PRMT1,MUC1,PLAGL1,CASP2,E2F4,RQCD1,TRIAP1
GO:BP	appendage development	GO:0048736	2.11048e-05	4.67562	174	3223	59	17707	PITX2,SHOX2,EN1,HOXC13,HOXC11,SLC39A1,PITX1,CRABP2,SOX11,HOXD13,GNA12,GREM1,SLC7A11,HOXA11,DKK1,HOXD10,TWIST1,HOXA9,BAK1,COMP,HOXC10,SALL4,RSPO4,KREMEN2,WNT7A,GLI2,TGFB2,ALX1,HOXA10,RUNX2,CHST11,HDAC2,ASPH,HOXD9,SP9,HOXD12,TULP3,GLI3,MSX1,TBX4,SP8,OSR2,DLX5,TBX5,FBN2,FLVCR1,FZD6,RDH10,MEOX2,NOTCH2,ECE1,TFAP2A,ALX4,RAX,SFRP2,PCSK5,KRT84,HDAC1,RARG
GO:BP	limb development	GO:0060173	2.11048e-05	4.67562	174	3223	59	17707	PITX2,SHOX2,EN1,HOXC13,HOXC11,SLC39A1,PITX1,CRABP2,SOX11,HOXD13,GNA12,GREM1,SLC7A11,HOXA11,DKK1,HOXD10,TWIST1,HOXA9,BAK1,COMP,HOXC10,SALL4,RSPO4,KREMEN2,WNT7A,GLI2,TGFB2,ALX1,HOXA10,RUNX2,CHST11,HDAC2,ASPH,HOXD9,SP9,HOXD12,TULP3,GLI3,MSX1,TBX4,SP8,OSR2,DLX5,TBX5,FBN2,FLVCR1,FZD6,RDH10,MEOX2,NOTCH2,ECE1,TFAP2A,ALX4,RAX,SFRP2,PCSK5,KRT84,HDAC1,RARG
GO:MF	ATPase activity	GO:0016887	2.33899e-05	4.63097	396	3223	113	17707	KIF20A,KIF2C,KIF23,KIF14,KIF18B,ERCC6L,KIFC1,TOP2A,KIF18A,RAD54L,KIF11,RAD51,POLQ,GINS4,XRCC2,RECQL4,BLM,TNNT1,KIF15,DSCC1,RAD54B,ATAD2,RFC2,MCM4,PIF1,MCM6,MCM8,RFC4,DHX37,DNA2,KIF20B,MCM2,ATAD5,RECQL,RFC5,DNAH14,GINS2,XRCC3,HELLS,MYO19,CHTF18,PSMC4,FIGNL1,ABCC1,HSPD1,ABCB9,HSPA6,DDX27,RFC3,DHX34,MORC2,FIGN,RUVBL2,NLRP10,MSH6,DDX56,CHD1L,KIF3C,DDX55,TOR1B,BRIP1,EIF4A3,RAD18,RUVBL1,ABCA12,KIF7,MCM3,HSPA5,MCM7,ABCE1,NVL,PSMC2,DDX47,EIF4A1,MYH9,G3BP1,ABCB6,MSH2,KIFC2,ABCC3,DNAH11,DDX54,HSP90AA1,SMARCAL1,DDX11,ATP13A3,OLA1,MCM5,MYO9B,MRE11A,TTF2,KIFC3,ABCA4,DDX41,ERCC2,XRCC5,PFN2,ATP2A2,SKIV2L,ABCF1,CCT8,PSMC1,ABCC5,ABCD1,DHX16,PSMC3,DNAH3,MOV10,DDX10,DDX21,ABCC2,SLFN11,SNRNP200
GO:MF	single-stranded DNA helicase activity	GO:0017116	2.5242e-05	4.59788	17	3223	13	17707	RAD51,POLQ,DSCC1,RFC2,PIF1,MCM6,RFC4,DNA2,RFC5,CHTF18,RFC3,RAD18,MCM7
GO:MF	integrin binding	GO:0005178	2.74417e-05	4.56159	141	3223	51	17707	COL5A1,FN1,ITGA5,MMP14,IBSP,COL3A1,FAP,SEMA7A,ACTN1,SPP1,ITGB1,THBS1,ICAM5,ADAM9,ADAM17,ITGB1BP1,LAMB1,COMP,FRMD5,TGFBI,ADAM11,COL16A1,FBN1,ADAM15,ITGB3,ACTN4,P4HB,PXN,PPIA,ESM1,CDH17,ACTN2,ITGAV,ITGB5,THY1,MYH9,DMP1,S1PR3,EMILIN1,IGF2,NOV,CD151,ITGBL1,ITGB6,EGFR,CYR61,TIMP2,ITGA3,SFRP2,LGALS8,ADAMTS5
GO:BP	positive regulation of cell cycle phase transition	GO:1901989	2.78988e-05	4.55441	92	3223	37	17707	UBE2C,CCNB1,DLGAP5,CDK1,CDCA5,FAM83D,ESPL1,CDC25C,CDC6,CDC25B,DTL,CDC45,EZH2,MTBP,CDT1,FBXO5,TGFB1,TERT,CDC25A,ATAD5,EIF4G1,RCC2,ADAM17,CDK4,CDC7,TMOD3,CDC27,TFDP1,WNT10B,DBF4B,BRD4,ANAPC7,DYRK3,GLI1,CUL4A,EGFR,CDC73
GO:BP	response to oxygen levels	GO:0070482	2.8457e-05	4.54581	377	3223	107	17707	CCNB1,CCNA2,LOXL2,SLC2A1,COL1A1,PLOD1,DNMT3B,LDHA,MMP14,PSMD11,PLOD2,E2F1,IRAK1,ENO1,PSMD2,ADM,ANGPT2,OXTR,POSTN,TGFB1,TERT,DNMT3A,PKM2,PSME4,TWIST1,EIF4EBP1,PLAU,THBS1,PSMB2,ANGPTL4,STC1,PSMD1,STC2,PSMD14,PSMD12,PSMA7,ADAM17,CDK4,NAMPT,PSMC4,PSMA1,HSPD1,ADA,PDGFRB,TM9SF4,PSMD3,ADAM8,ADAM15,CACNB3,PGK1,DDIT4,PSMD8,HSF1,TGFB2,BRIP1,ACTN4,HSP90B1,P4HB,HDAC2,VEGFA,CA9,PLEKHN1,PSMD4,HK2,SUV39H1,LMNA,TCEB1,ANKRD1,PSMB4,PSMC2,PDK1,PSME3,VEGFC,PLK3,ADORA1,HMOX1,PMAIP1,CAPN2,AHCY,PSMB5,ALAS2,BACH1,MYOD1,EDNRA,SMAD3,NOL3,PDPN,ADSL,ERCC2,PSMD13,KCND2,CHCHD2,GNB1,MMP2,CAV1,PSMC1,TGFB3,SHFM1,HYOU1,PSMC3,FABP1,HDAC1,PTGIS,NOX4,TH,PSMA5,TBL2
GO:BP	regulation of macromolecule metabolic process	GO:0060255	2.98975e-05	4.52437	5911	3223	1194	17707	PLK1,TPX2,FOXM1,MYBL2,CDC20,IQGAP3,UBE2C,AURKA,KIF14,KPNA2,TRIP13,CDKN3,CCNB1,CCNA2,RRM2,CENPF,DLGAP5,IGF2BP3,CENPE,DEPDC1,AURKB,HMGA2,CCNB2,CDK1,NEK2,SERPINH1,BIRC5,FAM83D,TTK,TOP2A,IL11,CDC25C,PKMYT1,UBE2S,PTTG1,CDCA4,E2F7,SHC1,CD276,FN1,LOXL2,PITX2,NKX3-2,SERPINE1,RAD51,POLQ,CDC6,PTX3,CKS2,ITGA5,FANCI,CKS1B,CCNF,ECT2,CDC25B,SHOX2,EN1,COL1A1,HOXC8,C12ORF48,BARX1,DTL,HOXC6,MAD2L1,CCNE1,OTX1,BLM,ZIC5,ZIC2,RAD51AP1,IGF2BP1,PBK,CDC45,CDCA2,DONSON,RAN,DNMT3B,PAEP,LRP8,EREG,UHRF1,MAST2,PLAUR,FOXD1,PSRC1,CLSPN,HOXB9,SAE1,CCT6A,FGF5,DSCC1,MMP14,YWHAZ,CCNE2,EZH2,LOX,HOXC13,ATAD2,HOXC11,FOSL1,RFC2,IGF2BP2,HOXD11,HOXB13,PITX1,IL20RB,DMBX1,PSMD11,CRABP2,PIF1,TIMELESS,FANCB,SOX11,SNAI1,HOXD13,FANCD2,ZNF695,E2F1,EPHB2,TYMS,NOP2,EIF3B,RCN3,NKX2-5,GAPDH,HOXC5,ADAM19,RRP1B,FKBP1A,TFRC,E2F8,BCL2L12,TRIB3,IRAK1,RFC4,HMGA1,KLF17,SF3B4,ESCO2,FANCA,ENO1,GAL,GNA12,HOXC9,ANXA2,MTBP,TCF19,PSMD2,NUP107,BRCA1,CDT1,SLC11A1,CCT5,ISL2,CGB8,CDK2,PPP1R14B,TRIML2,PABPC4,DPF1,DNA2,AP2A1,E2F2,XPO5,CHEK1,ADRA1D,FBXO5,TGFB1,GREM1,PSMC3IP,PMEPA1,SPHK1,YWHAG,HOXA11,TERT,SEMA7A,DNMT3A,FOXL1,YBX1,HEYL,INHBA,ARNTL2,HOXA1,CCT3,TRAIP,CDC25A,CD109,SLC7A5,DKC1,NPLOC4,TDG,IL1F5,PKM2,DKK1,RNF149,COL6A3,HDGF,ACTN1,PCNA,PANX1,ATAD5,SPP1,LAPTM4B,G6PD,POLR2D,HOXD10,NUP62,PTHLH,FSTL3,CKAP2,LIMK1,HTATIP2,CHRNA9,IFNA13,LYAR,CBX3,CNOT3,TNFSF4,IL31RA,PTPRN,MED8,INCENP,LBX1,ACTR3,DNAJC2,F12,PSME4,PUS7,FHL3,EIF4G1,PDX1,HEATR1,POFUT2,FHOD1,ZNF207,ENC1,TWIST1,XPO1,NUP85,SHMT2,IGFBP3,EIF4EBP1,PI15,RAE1,THBS1,CBX2,SEMA3A,RFC5,TCOF1,EFNA3,HOXC4,FLNA,PSMB2,DBF4,POLR3G,TBX20,FZD2,AHNAK2,BRCA2,DLX2,PSMD1,MAP4K4,ADAM9,WDR43,FOXA2,STC2,GTPBP4,PSMD14,PABPC1,PSMD12,TBX15,PSMA7,ADAM17,CDK4,MYLK2,NR2E1,HES7,ROS1,SIX2,EN2,HOXB8,SPON2,RHEBL1,EPHA5,FOXK2,GTPBP2,HELLS,SMG5,RPS6KA4,NCL,PWP1,E2F3,ITGB1BP1,LTBP1,HOXC12,ACTB,HOXA9,DDN,IFNE,NOTCH3,MAGEA3,WT1,NAMPT,MMP8,CDK5R2,BAK1,MFI2,CLCF1,SH3PXD2B,PF4,PRKDC,CHTF18,MYBL1,PRRX2,IL8,PSMC4,CORO1C,DCUN1D5,STK3,HMGB2,PA2G4,COL7A1,VGLL2,FIGNL1,PHF19,EIF5A,DUSP9,MLLT11,ILF2,PSMA1,CDC7,CBFB,UBE2V1,CHAC1,AREG,SSB,CSNK2A1,MRTO4,HSPD1,ACTL6A,GLRX2,PTBP1,CLK2,NUP37,GATA4,NAT10,S100A11,DACT1,EIF5AL1,COMP,CEBPB,NSUN2,HOXC10,P2RY6,AIMP2,AIDA,UBE2V2,RFC3,ANKRD33,NCSTN,DHX34,GH2,LHX1,CD3EAP,ECM1,DUSP14,SALL4,NKX2-8,SMARCD1,MORC2,NKX6-1,IRX4,ENY2,HNRNPA2B1,CDK16,ARID3A,PDGFRB,OTP,FIGN,HNRNPAB,DEDD,MXD3,CCT2,ETV4,INHBE,ZFHX4,RUVBL2,GABPB1,PSMD3,RCOR1,ANKLE2,NLRP10,MSH6,CST2,ADAM8,CHORDC1,SNAI2,TGFBR1,PCOLCE,GBX2,TRIM28,SERPINB2,LHX2,HOXA2,ITGB3,PIAS3,NCBP1,TRIM15,HOMER3,HOXA3,MICAL2,GPRC5A,NECAB2,EIF2AK1,FOXS1,RIPK2,SMURF1,NFATC4,MASTL,SSC5D,EYA4,DDIT4,FOXC2,PRDM13,CDX2,POLR3C,NME1,EIF2B1,HAS2,MSN,HOXB5,PSMD8,HTR2C,COPS8,TBX19,HSF1,VAX1,KDM1A,WNT7A,GLI2,TGFB2,DNMT1,DUSP5,SPRED3,LTBR,TIMP1,MEN1,LIPG,IL1RAP,PPME1,FADS1,SKP2,SRPK1,SERPINB5,HOXD3,ZIC1,ADORA2B,FOXL2,BRIP1,CARM1,EIF4A3,MAGEC2,GSC,PRAME,OLIG3,TBRG4,MC1R,IER5,DAZAP1,ALX1,NOC2L,HOXA10,PFN1,SPOCK1,PRL,ACTN4,POU3F2,SCRIB,EIF2S1,TEAD4,CSDA,LRRC32,RUNX2,HSP90B1,FERD3L,U2AF2,LIF,RNF144A,CDK6,FOXB1,EFNB2,AEBP1,PRR7,HDAC2,CDCA7,DERL1,VEGFA,CGA,CDH2,PARP1,GMNN,CA9,DVL3,YEATS2,RUVBL1,LIN28B,ZNF146,LBP,KPNA7,RAP2B,AKT1S1,STRAP,MTDH,UPF3B,ZNF280A,EIF2AK2,MYBBP1A,OTX2,ANKRD13B,INPPL1,ASPH,RBM8A,NUP205,YWHAQ,HOXD9,POFUT1,ONECUT2,TMED2,LDLRAD3,BDKRB1,CSTB,TRIM16,UBXN2A,SP9,DLX1,AATF,ZNF367,PRDM6,ZNF114,PLEKHN1,PSMD4,APLN,HOXA5,ACTG1,TAF1A,PXN,PPIA,TARBP2,PCOLCE2,HGS,TIPRL,MDFI,MMP12,EPGN,PI3,ZNF8,MED10,MEX3D,ST20,IL6,HSPH1,PDGFA,SFN,HOXD12,TIMM17A,CAMK2A,LMX1B,PAX3,EPHA8,TBR1,LBX2,S100A9,WWTR1,VSIG4,RNF2,TEX15,PTTG1IP,SERBP1,ACTN2,TSC22D2,UBTFL1,RHBDF1,SOAT1,MAPK6,TULP3,FOXE3,ACTR2,SUV39H1,MAD2L2,ELF4,BLID,LMNA,SBNO2,HSPA5,PEA15,IFNB1,PATL1,KDM5B,NFIL3,ITGAV,LHX5,HMGB3,ZNF746,MMD,RBL1,GLI3,HUS1,MDK,HNRNPL,AP2M1,SERPINB4,PTPN14,ABCE1,TCEB1,CPNE1,TFPI,FGFR4,ANKRD1,RUNX1,FAM49B,SERPINE2,NOLC1,DMRTA2,WDR75,HAND1,ZC3H8,HOXB6,PSMB4,NVL,THY1,MSX1,PRDX6,NHLH1,KHDC1L,TRIML1,CCT4,SPIN4,PSMC2,FOXR2,PIM1,PKP3,POLR1A,NSMAF,NKX2-2,RAD23B,ZIC4,LOXL3,ELK3,NFE2L3,HMGN1,UBE2Z,PITX3,FOXG1,PRDM15,MYH9,ARX,PSME3,PHGDH,TFDP1,CILP,CCL20,MSC,STK25,BRD9,FZD7,VAX2,CSPG4,TNPO1,SNW1,VEGFC,PLK3,WNT10B,KRT17,MMP9,HOXD4,MRPL13,SLC39A10,GCG,ADORA1,DPH2,S1PR3,TRAF7,CREB3L1,SIM2,PTGES3,HMOX1,PAWR,PRDM12,SERPINB7,HOXB7,NUP155,RGS4,GDF6,MAFG,SMG7,PPP5C,EMILIN1,NACC1,AZIN1,CCL26,TBX4,PABPC1L,FADD,EIF6,NGF,PMAIP1,CENPJ,SAMD4B,CAPN2,UCHL5,SET,DBF4B,CHEK2,ADCY7,CHFR,MAGOHB,LIN9,TET3,ANP32B,PAK2,ZNF473,MEIS3,MAP2K1,MYADM,SP8,HAT1,NAV3,CRCP,RFX8,MSH2,TNC,OSR2,OSM,LPCAT1,R3HDML,JMJD6,TBX18,FURIN,DLX5,DMRT3,IRGM,ZC3H3,ANXA8,TBX5,MAPKAP1,ATXN2,ANKRD13D,SMYD3,ELK1,TLX3,OR2AT4,PTP4A3,CTSA,ATF5,ZBTB2,DR1,ZNF707,PDCL3,BRD4,SKIL,LATS2,SIX1,BCL9L,S100A8,CACYBP,WDR5,NCBP2,ARHGEF2,CTCFL,TGFB1I1,CCT7,WFDC10B,DDX54,HIST1H1E,PSMB5,NSUN5,NME2,FGF23,LUZP6,FZD6,CRTC2,C1ORF61,TCF3,AHCTF1,TCP1,HSP90AA1,ATP6V1B1,SOCS3,PRMT1,FRMD8,ZNF679,THPO,HES2,CYCS,RTKN2,TMPO,PRDM9,ASXL1,NTF4,ORMDL2,MUC1,TM4SF20,HNRNPR,PCSK9,EXOSC2,ADRM1,CCNA1,MSR1,NUAK1,SERPINB3,SOX12,EIF5A2,NPAS2,PLAGL1,ERI1,EDC3,HLX,CAMK2N2,MAPKAPK2,HECW1,MEOX2,SYNCRIP,WNT11,SATB2,C1QL4,SMARCAL1,RGS3,HOXA13,PNPT1,GDF1,UBR5,IWS1,FOXH1,NUDT15,EGF,BEND3,MAPK12,IGF2,NOTCH2,MED6,HPX,HSPE1,LMO1,SSX1,USP14,STRA8,FOXA1,GATAD2A,NUP188,MTMR2,NKAP,RFX6,DDX11,TCFL5,CCNK,ATXN7L3,NUP43,SENP1,SFRP4,DNAJB6,TCERG1,RNF217,GSK3A,CEBPG,CNTN2,BACH1,EIF5B,SLC2A10,SRRT,RABGEF1,NAA15,DLX4,PRR16,DOCK7,NR0B1,CTSC,PIWIL3,HBZ,NUTF2,DMRT1,TROVE2,CDK5R1,SFRP5,SBK2,NOV,DEK,GEMIN5,VRK2,ISL1,SNF8,UBA2,LAGE3,SDCBP,S100A7,MLXIP,TEAD3,MYOD1,GPRC5D,TNFRSF10B,CSF2,BEND6,ANP32A,NUP93,PYGO1,MARK2,PTPN1,LHX8,JAG1,FXR1,SSX5,TRIP12,SAA1,TLX2,POU1F1,GLI1,E2F6,TRAF5,TIPIN,SIX5,NRP1,SUPT7L,IPO7,SEMA4C,ECE1,NAT14,ALPK2,CCBE1,LARP1,SMAD3,PDCD5,DNAJC10,PGAM1,FAM98A,CD300A,HNRNPU,SSH1,KIRREL2,SUDS3,POMT2,YTHDF1,TRAF3,TCF15,EBF2,PAK4,ZNF600,HIC1,ONECUT1,APOA2,CPSF4,TXN,LHX4,FEZF1,PELO,IQGAP1,LSM4,XRN2,SUPT5H,PIP5KL1,KLF10,TWIST2,CASP2,FGF19,TFAP2A,TAF2,NOL3,USP5,ZNF530,SUMO4,MRE11A,UCHL1,NRARP,UACA,BAG2,POR,PPP1R13L,HOXA4,CAPRIN2,UBQLN4,ZNF706,PUF60,MAGEA1,PKIB,TRAF4,DDX41,SFPQ,EIF4E2,RPL36A,ERCC2,PSMD13,LDLR,ZFP42,CACNG7,BOLL,C5AR1,CCDC88A,SRPK3,SERPINA5,LRP1,FGFR1OP,PRELID1,RPRD1B,TOP1,APC2,XDH,BATF3,ROR1,ZNF26,XRCC5,FFAR3,TWSG1,PPHLN1,BMP8A,ALX4,EED,RBM19,CDK8,CAV2,LEFTY2,RAB1A,GPI,MAGOH,RELL2,AMH,C4BPB,RNF10,ITGB6,PFN2,SYAP1,RASD2,PTK6,FGG,CHCHD2,MNX1,SERPINA3,IL1R2,TAF6,HK1,PLA2G2A,CYTL1,SIX6,NCOA3,CUL4A,NOL11,LCN1,ADARB1,EGFR,APOBEC1,DPPA3,AKAP12,GTF2IRD1,UBE2O,TFR2,SLC35C2,CCNYL1,CSRNP2,PPP1R3G,IRF3,TMEM9,ORC5L,BARHL2,FOXD2,TPR,SKIV2L,CAV1,FOXK1,FOXI3,TRIB1,TCEA1,WNK1,HNRNPC,MAP3K15,CYR61,GHRHR,ZSCAN20,BAZ1A,EXOSC10,RAX,ORC2L,PPP4C,CDC73,CCT8,TGIF2LX,NLRP12,ATF6,PSMC1,DPPA5,BARHL1,MRPL12,GRN,BIRC7,TGFB3,EEF1A2,TMPRSS6,PHC2,MAZ,TIMP2,ITGA3,IFNA8,CLEC5A,EXOSC3,IL4,SFRP2,PPRC1,ZBTB34,CST11,MAGED1,PCID2,HDAC3,ZNF281,GNL3,DUSP7,E2F4,MORF4L2,FAF1,ABCD1,POLR3D,SHFM1,CREB5,NKX6-2,TRAF2,CPSF6,PLA2G5,DYRK2,ERRFI1,F2R,PLXND1,TGIF1,PSMC3,OAS3,UBAC2,ARID3C,F3,SIX4,SULF1,CRYBA1,BTN1A1,DUXA,FGF21,MAP2K3,ISX,VPS72,MTA2,RQCD1,HOXB3,MOV10,FABP1,PSCA,CER1,LIN28A,DDX21,COPS5,HNF4G,TBC1D7,CARD14,DRAP1,POLR2H,HDAC1,LUM,CRP,ADAR,WNT16,NCOR2,NONO,ABCC2,PTGIS,AXL,SUPT16H,VIM,ROD1,DPEP1,SIX3,TNFRSF1A,TAF12,HSPBP1,SERPINA12,CDX1,SNX9,TRIAP1,SMYD2,NOX4,PSMA5,ARG1,CARTPT,CSRP3,CDCA7L,SLFN11,EFNA5,BACE2,RARG,TWISTNB,ARGFX,CLPB,VDR,SFRS2
GO:CC	proteasome regulatory particle, lid subcomplex	GO:0008541	3.01028e-05	4.52139	8	3223	8	17707	PSMD11,PSMD14,PSMD12,PSMD3,PSMD8,ADRM1,PSMD13,SHFM1
GO:CC	replication fork protection complex	GO:0031298	3.01028e-05	4.52139	8	3223	8	17707	MCM10,GINS4,CDC45,WDHD1,TIMELESS,GINS2,TIPIN,TOP1
GO:CC	DNA polymerase complex	GO:0042575	3.3718e-05	4.47214	21	3223	14	17707	DNA2,POLD1,TERT,POLE2,POLE,POLA2,POLD2,MCM3,PRIM2,MAD2L2,CHRAC1,CRCP,POLE4,POLD3
GO:BP	regulation of animal organ morphogenesis	GO:2000027	3.4436e-05	4.46299	254	3223	78	17707	CTHRC1,HOXC11,PSMD11,HOXD13,PSMD2,AP2A1,TGFB1,GREM1,HOXA11,DKK1,PSME4,TWIST1,PSMB2,FZD2,PSMD1,PSMD14,PSMD12,PSMA7,SIX2,WT1,PSMC4,PSMA1,DACT1,AP2S1,LHX1,PSMD3,SNAI2,TGFBR1,SMURF1,FOXC2,PSMD8,WNT7A,TGFB2,CARM1,PFN1,RUNX2,LIF,VEGFA,DVL3,PSMD4,MMP20,PDGFA,MDK,AP2M1,PSMB4,MSX1,PSMC2,PIM1,PSME3,DMP1,FZD7,HOXB7,DMRT3,TBX5,SIX1,PSMB5,FZD6,WNT11,ISL1,JAG1,GLI1,GPC6,TFAP2A,ASPN,POR,PSMD13,ROR1,CELSR1,PSMC1,SFRP2,MAGED1,SHFM1,PSMC3,SIX4,SULF1,PTK7,PSMA5,VDR
GO:CC	endopeptidase complex	GO:1905369	3.6386e-05	4.43907	70	3223	30	17707	PSMD11,PSMD2,PSME4,PSMB2,PSMD1,PSMD14,PSMD12,PSMA7,PSMC4,PSMA1,PSMD3,PSMD8,PSMD4,PSMB4,PSMC2,RAD23B,PSME3,UCHL5,PSMB5,ADRM1,USP14,UBQLN4,PSMD13,PIGT,PIGU,GPAA1,PSMC1,SHFM1,PSMC3,PSMA5
GO:BP	regulation of DNA-dependent DNA replication	GO:0090329	3.80516e-05	4.41963	49	3223	24	17707	E2F7,BLM,DONSON,DSCC1,RFC2,TIMELESS,E2F8,RFC4,CDT1,CDK2,FBXO5,PCNA,RFC5,DBF4,BRCA2,CHTF18,CDC7,RFC3,GMNN,DBF4B,CHEK2,SMARCAL1,TIPIN,SLFN11
GO:BP	DNA duplex unwinding	GO:0032508	3.8946e-05	4.40954	104	3223	40	17707	ERCC6L,TOP2A,RAD51,POLQ,GINS4,RECQL4,BLM,DSCC1,RAD54B,RFC2,MCM4,PIF1,MCM6,MCM8,RFC4,HMGA1,DNA2,MCM2,RECQL,RFC5,GINS2,CHTF18,RFC3,RUVBL2,CHD1L,BRIP1,RAD18,PARP1,RUVBL1,MCM3,MCM7,RAD23B,G3BP1,SMARCAL1,DDX11,MCM5,MRE11A,ERCC2,XRCC5,CUL4A
GO:BP	mRNA transport	GO:0051028	4.08282e-05	4.38904	138	3223	49	17707	IGF2BP3,IGF2BP1,IGF2BP2,NUP107,POLR2D,NUP62,XPO1,NUP85,RAE1,SMG5,EIF5A,NUP37,EIF5AL1,NSUN2,ENY2,HNRNPA2B1,AGFG1,NCBP1,HSF1,EIF4A3,U2AF2,UPF3B,RBM8A,NUP205,ZC3H11A,CPSF1,NXT1,CPSF3,NUP155,SMG7,MAGOHB,ZC3H3,MX2,NCBP2,AHCTF1,EIF5A2,NXF3,IWS1,NUP188,NUP43,NUTF2,NUP93,BICD2,CPSF4,MAGOH,TPR,PCID2,SHFM1,SFRS2
GO:BP	negative regulation of macromolecule metabolic process	GO:0010605	4.21163e-05	4.37555	2740	3223	589	17707	PLK1,FOXM1,IQGAP3,AURKA,CCNB1,CENPF,IGF2BP3,DEPDC1,AURKB,HMGA2,SERPINH1,BIRC5,PTTG1,E2F7,SHC1,FN1,LOXL2,NKX3-2,SERPINE1,POLQ,CDC6,PTX3,EN1,HOXC8,C12ORF48,MAD2L1,CCNE1,BLM,ZIC2,IGF2BP1,PBK,CDC45,DONSON,RAN,DNMT3B,EREG,UHRF1,PLAUR,FOXD1,YWHAZ,EZH2,ATAD2,IGF2BP2,HOXB13,PITX1,IL20RB,DMBX1,PSMD11,PIF1,TIMELESS,FANCB,SOX11,SNAI1,E2F1,EPHB2,TYMS,NKX2-5,GAPDH,FKBP1A,E2F8,BCL2L12,TRIB3,HMGA1,ENO1,ANXA2,PSMD2,NUP107,BRCA1,SLC11A1,CDK2,PPP1R14B,PABPC4,DPF1,AP2A1,E2F2,XPO5,FBXO5,TGFB1,GREM1,PMEPA1,YWHAG,TERT,DNMT3A,YBX1,HEYL,INHBA,TRAIP,CD109,SLC7A5,DKC1,NPLOC4,TDG,IL1F5,DKK1,RNF149,COL6A3,HDGF,PCNA,LAPTM4B,G6PD,POLR2D,NUP62,LIMK1,CHRNA9,LYAR,CBX3,CNOT3,TNFSF4,DNAJC2,PSME4,PUS7,EIF4G1,PDX1,ENC1,TWIST1,XPO1,NUP85,SHMT2,IGFBP3,EIF4EBP1,PI15,RAE1,THBS1,CBX2,FLNA,PSMB2,TBX20,BRCA2,DLX2,PSMD1,STC2,GTPBP4,PSMD14,PABPC1,PSMD12,TBX15,PSMA7,NR2E1,HES7,ROS1,SIX2,HOXB8,FOXK2,GTPBP2,HELLS,SMG5,RPS6KA4,NCL,PWP1,E2F3,ITGB1BP1,NOTCH3,MAGEA3,WT1,MMP8,BAK1,PF4,PRKDC,IL8,PSMC4,CORO1C,HMGB2,PA2G4,COL7A1,PHF19,DUSP9,PSMA1,CBFB,CHAC1,SSB,CSNK2A1,MRTO4,PTBP1,NUP37,NAT10,S100A11,DACT1,CEBPB,NSUN2,AIDA,ANKRD33,DHX34,LHX1,ECM1,DUSP14,SALL4,MORC2,NKX6-1,IRX4,HNRNPA2B1,DEDD,MXD3,ZFHX4,RUVBL2,PSMD3,RCOR1,MSH6,CST2,CHORDC1,SNAI2,TRIM28,SERPINB2,LHX2,HOXA2,ITGB3,PIAS3,NCBP1,HOMER3,GPRC5A,NECAB2,EIF2AK1,FOXS1,NFATC4,MASTL,SSC5D,DDIT4,FOXC2,PRDM13,CDX2,NME1,PSMD8,TBX19,HSF1,VAX1,KDM1A,GLI2,TGFB2,DNMT1,DUSP5,SPRED3,TIMP1,MEN1,PPME1,SERPINB5,FOXL2,BRIP1,EIF4A3,GSC,PRAME,OLIG3,TBRG4,MC1R,ALX1,NOC2L,SPOCK1,POU3F2,EIF2S1,CSDA,LRRC32,RUNX2,FERD3L,U2AF2,LIF,CDK6,AEBP1,PRR7,HDAC2,VEGFA,PARP1,GMNN,YEATS2,LIN28B,LBP,KPNA7,AKT1S1,STRAP,MTDH,UPF3B,EIF2AK2,MYBBP1A,ANKRD13B,INPPL1,RBM8A,NUP205,YWHAQ,HOXD9,TMED2,BDKRB1,CSTB,DLX1,AATF,PRDM6,PLEKHN1,PSMD4,APLN,PPIA,TARBP2,TIPRL,MDFI,MMP12,PI3,ZNF8,MEX3D,IL6,SFN,TBR1,WWTR1,VSIG4,RNF2,SERBP1,SUV39H1,MAD2L2,SBNO2,IFNB1,PATL1,KDM5B,NFIL3,ITGAV,ZNF746,RBL1,GLI3,SERPINB4,ABCE1,CPNE1,TFPI,ANKRD1,RUNX1,SERPINE2,HAND1,ZC3H8,PSMB4,THY1,MSX1,PSMC2,PKP3,LOXL3,ELK3,NFE2L3,UBE2Z,FOXG1,PRDM15,ARX,PSME3,CILP,MSC,VAX2,TNPO1,SNW1,PLK3,WNT10B,MMP9,MRPL13,CREB3L1,SIM2,HMOX1,PAWR,PRDM12,SERPINB7,NUP155,RGS4,SMG7,PPP5C,EMILIN1,NACC1,AZIN1,TBX4,EIF6,NGF,SAMD4B,UCHL5,SET,CHEK2,ADCY7,MAGOHB,PAK2,MAP2K1,MYADM,HAT1,NAV3,MSH2,OSR2,R3HDML,TBX18,FURIN,ANXA8,TBX5,ATXN2,ANKRD13D,SMYD3,CTSA,ATF5,ZBTB2,DR1,PDCL3,SKIL,LATS2,SIX1,WDR5,NCBP2,WFDC10B,DDX54,HIST1H1E,PSMB5,TCF3,SOCS3,HES2,MUC1,TM4SF20,HNRNPR,PCSK9,EXOSC2,MSR1,SERPINB3,ERI1,EDC3,CAMK2N2,MAPKAPK2,SYNCRIP,WNT11,SATB2,C1QL4,SMARCAL1,RGS3,PNPT1,UBR5,FOXH1,BEND3,IGF2,NOTCH2,LMO1,USP14,FOXA1,GATAD2A,NUP188,MTMR2,NKAP,TCFL5,NUP43,SENP1,DNAJB6,TCERG1,GSK3A,BACH1,SLC2A10,SRRT,RABGEF1,DLX4,NR0B1,PIWIL3,HBZ,NUTF2,DMRT1,CDK5R1,ISL1,SDCBP,CSF2,BEND6,ANP32A,NUP93,PTPN1,FXR1,TRIP12,POU1F1,E2F6,TIPIN,SIX5,IPO7,LARP1,SMAD3,DNAJC10,CD300A,HNRNPU,KIRREL2,SUDS3,YTHDF1,HIC1,APOA2,TXN,FEZF1,PELO,LSM4,XRN2,SUPT5H,PIP5KL1,KLF10,TWIST2,FGF19,TFAP2A,NOL3,SUMO4,UCHL1,NRARP,BAG2,POR,PPP1R13L,CAPRIN2,UBQLN4,ZNF706,MAGEA1,PKIB,SFPQ,EIF4E2,RPL36A,PSMD13,LDLR,CACNG7,BOLL,SERPINA5,LRP1,FGFR1OP,XDH,BATF3,XRCC5,TWSG1,PPHLN1,EED,GPI,MAGOH,RASD2,PTK6,SERPINA3,IL1R2,SIX6,LCN1,ADARB1,EGFR,APOBEC1,DPPA3,GTF2IRD1,UBE2O,SLC35C2,IRF3,TPR,SKIV2L,CAV1,FOXK1,TRIB1,WNK1,HNRNPC,EXOSC10,ORC2L,CDC73,NLRP12,PSMC1,BIRC7,TGFB3,TMPRSS6,PHC2,TIMP2,EXOSC3,IL4,SFRP2,CST11,MAGED1,PCID2,HDAC3,ZNF281,DUSP7,E2F4,MORF4L2,ABCD1,SHFM1,NKX6-2,ERRFI1,TGIF1,PSMC3,UBAC2,SIX4,CRYBA1,VPS72,MTA2,RQCD1,HOXB3,MOV10,FABP1,PSCA,LIN28A,DRAP1,POLR2H,HDAC1,ADAR,NCOR2,NONO,ABCC2,AXL,VIM,ROD1,DPEP1,SIX3,SERPINA12,TRIAP1,SMYD2,PSMA5,ARG1,SLFN11,BACE2,RARG,VDR,SFRS2
GO:BP	cell fate commitment	GO:0045165	4.27411e-05	4.36915	268	3223	81	17707	PITX1,NKX2-5,ISL2,HOXA11,EXT1,DKK1,HOXD10,ITGB1,LBX1,TBX20,DLX2,FOXA2,TBX15,NR2E1,SIX2,NOTCH3,WT1,SH3PXD2B,PRKDC,GATA4,CEBPB,HOXC10,NKX6-1,TGFBR1,HOXA2,TRIM15,FOXC2,TBX19,WNT7A,GLI2,GSC,OLIG3,POU3F2,RUNX2,ONECUT2,DLX1,IL6,TBR1,GAP43,GLI3,DMRTA2,NKX2-2,LOXL3,FOXG1,ARX,FZD7,WNT10B,TBX4,TBX18,DMRT3,TBX5,TLX3,SIX1,ARHGEF2,TGFB1I1,TCF3,RAB10,NTF4,SOX12,WNT11,SATB2,NOTCH2,FOXA1,DOCK7,ISL1,TEAD3,MYOD1,JAG1,POU1F1,NRP1,EBF2,ONECUT1,PDPN,APC2,MNX1,BARHL2,CDC73,SFRP2,NKX6-2,WNT16,MCL1
GO:BP	signal transduction in response to DNA damage	GO:0042770	4.28242e-05	4.36831	123	3223	45	17707	PLK1,FOXM1,AURKA,CCNB1,CDK1,GTSE1,CDC25C,E2F7,DTL,SNAI1,E2F1,E2F8,BRCA1,CDK2,CHEK1,PCNA,ATAD5,CNOT3,TWIST1,BRCA2,PRKDC,ARID3A,SNAI2,KDM1A,SPRED3,CARM1,SFN,PTTG1IP,MAD2L2,ANKRD1,MSX1,TFDP1,PLK3,PMAIP1,CHEK2,PRMT1,MUC1,PLAGL1,DYRK3,HIC1,CASP2,E2F4,RQCD1,TRIAP1,SMYD2
GO:BP	post-translational protein modification	GO:0043687	4.31057e-05	4.36547	354	3223	101	17707	FN1,CALU,CCNF,DTL,LAMC1,DSCC1,CKAP4,VGF,PSMD11,LGALS1,ESCO2,DCAF13,PSMD2,MXRA8,AFP,SPP1,FSTL3,PSME4,IGFBP3,PSMB2,FSTL1,SCG2,PSMD1,STC2,PSMD14,PSMD12,PSMA7,VCAN,LTBP1,MATN3,MFI2,PSMC4,TTL,IGFBP1,LAMB1,PSMA1,TMEM132A,PSMD3,FBXL18,FBN1,PSMD8,COPS8,PDIA6,TIMP1,MEN1,SKP2,FUCA2,HSP90B1,FBXO32,P4HB,CDH2,PSMD4,FBXL19,IL6,FAM20C,TCEB1,PSMB4,UBE2M,UBE2F,PSMC2,PSME3,AMBN,DMP1,WSB2,TNC,QSOX1,IRGM,WDR5,PSMB5,COPS7B,FGF23,FBXL7,SOCS3,PCSK9,ATG12,ANKRD9,APOA2,PTP4A2,FBXW10,CHML,PSMD13,RAB1A,FGG,DCAF4,ICMT,CUL4A,CUL1,WIPI2,RAB38,CYR61,PSMC1,ATG16L1,FBXO17,SHFM1,CUL7,STT3A,PRSS23,PSMC3,LRRC41,COPS5,PSMA5
GO:BP	regulation of anatomical structure morphogenesis	GO:0022603	4.38132e-05	4.3584	1050	3223	251	17707	HMGA2,COL5A1,ADAM12,CTHRC1,FN1,SERPINE1,COL5A2,ITGA5,SHOX2,LRP8,HOXC11,PSMD11,CRABP2,HOXD13,EPHB2,PLXNA1,TFRC,SRPX2,GNA12,PSMD2,BRCA1,ADM,ANGPT2,AP2A1,E2F2,ADAMTS12,S100A10,POSTN,TGFB1,GREM1,SPHK1,HOXA11,TERT,SEMA7A,PKM2,DKK1,SPP1,LIMK1,HTATIP2,ITGB1,PSME4,COL4A2,RCC2,TWIST1,CDC42SE1,THBS1,SEMA3A,THBS2,EFNA3,FLNA,PSMB2,ANGPTL4,FZD2,PSMD1,NPPB,ADAM9,TNFRSF12A,FOXA2,PSMD14,PSMD12,PSMA7,NR2E1,SIX2,ITGB1BP1,MYO19,WT1,MFI2,ARPC2,PF4,PRKDC,IL8,PSMC4,TTL,CORO1C,CFL1,PSMA1,PARVB,GATA4,DACT1,ADA,L1CAM,AP2S1,LHX1,ECM1,NKX6-1,PSMD3,SNAI2,TGFBR1,PGK1,SMURF1,NFATC4,DBN1,FOXC2,CDX2,HAS2,MSN,PSMD8,WNT7A,TGFB2,CARM1,PFN1,PRL,ACTN4,POU3F2,RUNX2,LIF,EFNB2,P4HB,VEGFA,CDH2,PLXNA3,SPARC,DVL3,MTDH,OTX2,EHD2,PSMD4,HOXA5,HGS,MMP20,IL6,PDGFA,SEMA4F,TBR1,TRIM46,HK2,ACTR2,MDK,AP2M1,SLITRK1,RUNX1,FAM49B,PLCG1,PSMB4,THY1,MSX1,PSMC2,RHOC,PIM1,MYH9,RAC3,PSME3,STK25,DMP1,FZD7,VEGFC,TUBB2B,CREB3L1,HMOX1,HOXB7,EMILIN1,SEPT7,NGF,LZTS1,CAPN2,PAK2,MAP2K1,MYADM,TBX18,DMRT3,TBX5,S100A13,PDCL3,SKIL,SIX1,BCL9L,SYT1,CTTN,RND3,PSMB5,FZD6,TMEM2,ITPKA,UNC13D,HECW1,MEOX2,NEFL,WNT11,RTN4,CNTN2,PHLDB1,CDC42EP3,CDK5R1,SFRP5,ISL1,MYOD1,BRSK1,FGD1,SH3KBP1,MARK2,JAG1,TLX2,GLI1,NRP1,RHOF,SEMA4C,SEMA5B,CCBE1,FBLIM1,YTHDF1,INF2,PAK4,DSCAM,GPC6,TFAP2A,PDPN,NRARP,ASPN,POR,VASH2,CAPRIN2,SEMA6B,PSMD13,CACNG7,C5AR1,LRP1,ARHGDIA,XDH,ROR1,FGG,CELSR1,PALM2,GPR4,BARHL2,CCR3,WNK1,PSMC1,GRN,IL4,SFRP2,MAGED1,EPN1,LINGO1,SHFM1,CUL7,CDC42EP2,PLXND1,PSMC3,F3,SIX4,SULF1,PTK7,MOV10,PTGIS,NDEL1,TNFRSF1A,CDX1,PSMA5,EFNA5,VDR,TBXA2R
GO:BP	regulation of cell population proliferation	GO:0042127	4.4319e-05	4.35341	1569	3223	357	17707	FOXM1,CDC20,IQGAP3,PRC1,KIF14,CDKN3,CCNB1,CCNA2,SHCBP1,HMGA2,CDK1,BIRC5,TTK,ASPM,IL11,E2F7,SHC1,CD276,CTHRC1,FN1,CDC6,CDC25B,SHOX2,CCNE1,LAMC1,EREG,UHRF1,FGF5,EZH2,FOSL1,SQLE,IL20RB,FAP,SOX11,HOXD13,E2F1,NOP2,NKX2-5,TFRC,IRAK1,HMGA1,FANCA,GAL,ANXA2,MTBP,BRCA1,ADM,CDK2,KIF20B,CHEK1,ADRA1D,FBXO5,TGFB1,GREM1,SLC7A11,SPHK1,TERT,INHBA,CD109,ATAD5,NUP62,PTHLH,TNFSF4,IL31RA,PTPRN,ITGB1,LBX1,PDX1,TWIST1,SHMT2,IGFBP3,PLAU,THBS1,FLNA,TBX20,SCG2,BRCA2,GTPBP4,ADAM17,CDK4,NR2E1,SIX2,E2F3,ITGB1BP1,NOTCH3,WT1,NAMPT,BAK1,CLCF1,PF4,PRKDC,IL8,STK3,HMGB2,EIF5A,LAMB1,CDC7,AREG,CSNK2A1,S100A11,C18ORF54,ADA,COMP,CEBPB,HOXC10,P2RY6,AIMP2,LHX1,ECM1,NKX2-8,PDGFRB,OTP,EFNB1,SNAI2,TGFBR1,LHX2,ITGB3,HOXA3,UBE2A,EIF2AK1,RIPK2,FTH1,CDX2,NME1,HAS2,SRPX,KRT6A,COPS8,TBX19,HSF1,VAX1,KDM1A,WNT7A,GLI2,TGFB2,DNMT1,TIMP1,MEN1,SKP2,SERPINB5,BRIP1,CARM1,PRAME,TBRG4,IER5,PRL,POU3F2,SCRIB,LRRC32,RUNX2,CHST11,LIF,CDK6,EFNB2,HDAC2,CDCA7,VEGFA,CGA,CDH2,CD248,SPARC,STRAP,EIF2AK2,INPPL1,ASPH,APLN,HOXA5,HGS,MMP12,NRAS,EPGN,GNAI3,IL6,PDGFA,SFN,ESM1,WWTR1,VSIG4,FOXE3,LMNA,KDM5B,ITGAV,LHX5,GLI3,MDK,SLC7A1,SULT2B1,PTPN14,FGFR4,TNFSF9,SERPINE2,NOLC1,DMRTA2,PLCG1,MSX1,PIM1,HMGN1,MAD1L1,PITX3,FOXG1,ARX,AMBN,TFDP1,FZD7,VEGFC,WNT10B,MMP9,SLC39A10,ADORA1,S1PR3,HMOX1,PAWR,SERPINB7,PRDX4,MAFG,NACC1,CCL26,FADD,CGREF1,NGF,DBF4B,MEIS3,MAP2K1,TNC,PTGIR,OSR2,OSM,DLX5,TBX5,S100A13,ATF5,PDCL3,SIX1,ARHGEF2,TGFB1I1,NME2,PRMT1,THPO,RTKN2,NUAK1,SERPINB3,EIF5A2,DHCR7,HLX,WNT11,C1QL4,CD70,EGF,IGF2,NOTCH2,RTN4,LMO1,TCFL5,SFRP4,SFRP5,NOV,ISL1,SDCBP,MYOD1,CSF2,COL18A1,JAG1,CXCL5,POU1F1,GLI1,TIPIN,SIX5,NRP1,HTRA1,SMAD3,PDCD5,FAM98A,CD300A,HNRNPU,FEZF1,INSL4,KLF10,FGF19,ELN,PLA2G2F,TFAP2A,FABP6,PDPN,NRARP,POR,VASH2,OSMR,KRT4,SPEG,C5AR1,CCDC88A,IL13RA1,FGFR1OP,RPRD1B,XDH,TGM2,XRCC5,TWSG1,TFF1,CAV2,RNF10,S100A6,PTK6,TAX1BP3,GJB6,CUL4A,PLCD3,NCCRP1,ADARB1,EGFR,APOBEC1,MMP2,PNP,CAV1,PTGES,NES,TRIB1,CCR3,AKIRIN1,CYR61,GHRHR,CDC73,MARK4,GRN,BIRC7,TGFB3,MAZ,CLDN1,TIMP2,IL4,SFRP2,MAGED1,GNL3,E2F4,PRTN3,RPA3,ERRFI1,F2R,F3,SIX4,SULF1,FGF21,CER1,LIN28A,STX3,ACER3,HDAC1,CRP,SIX3,LAMC2,SMYD2,NOX4,ARG1,CDCA7L,ROMO1,RARG,VDR
GO:BP	DNA damage response, signal transduction by p53 class mediator	GO:0030330	4.57492e-05	4.33962	101	3223	39	17707	FOXM1,AURKA,CCNB1,CDK1,GTSE1,CDC25C,E2F7,SNAI1,E2F1,E2F8,BRCA1,CDK2,PCNA,CNOT3,TWIST1,BRCA2,ARID3A,SNAI2,KDM1A,SPRED3,CARM1,SFN,PTTG1IP,ANKRD1,MSX1,TFDP1,PLK3,PMAIP1,CHEK2,PRMT1,MUC1,PLAGL1,DYRK3,HIC1,CASP2,E2F4,RQCD1,TRIAP1,SMYD2
GO:BP	negative regulation of chromosome organization	GO:2001251	4.66066e-05	4.33155	131	3223	47	17707	PLK1,CDC20,BUB1,TRIP13,CCNB1,CENPF,AURKB,BUB1B,TTK,ESPL1,TOP2A,NDC80,PTTG1,MAD2L1,DNMT3B,ATAD2,PIF1,HMGA1,BRCA1,CDT1,MCM2,FBXO5,ZNF207,TWIST1,XRCC3,NAT10,KDM1A,DNMT1,NOC2L,PARP1,MAD2L2,MAD1L1,SET,BUB3,WDR5,GEN1,HIST1H1E,UBR5,TRIP12,NAA10,HNRNPU,XRCC5,APOBEC1,TPR,HNRNPC,EXOSC10,PCID2
GO:CC	peptidase complex	GO:1905368	4.69416e-05	4.32844	92	3223	36	17707	PSMD11,FAP,PSMD2,PSME4,PSMB2,PSMD1,PSMD14,PSMD12,PSMA7,PSMC4,PSMA1,ENY2,PSMD3,PSMD8,PSMD4,PSMB4,PSMC2,RAD23B,PSME3,UCHL5,PSMB5,ADRM1,USP14,ATXN7L3,UBQLN4,PSMD13,PIGT,PIGU,TAF6,GPAA1,PSMC1,SHFM1,PSMC3,F3,TAF12,PSMA5
GO:BP	signal transduction involved in DNA integrity checkpoint	GO:0072401	4.87096e-05	4.31239	66	3223	29	17707	PLK1,AURKA,CCNB1,CDK1,GTSE1,CDC25C,E2F7,DTL,E2F1,E2F8,BRCA1,CDK2,CHEK1,PCNA,CNOT3,PRKDC,ARID3A,CARM1,SFN,TFDP1,PLK3,CHEK2,PRMT1,MUC1,PLAGL1,CASP2,E2F4,RQCD1,TRIAP1
GO:BP	signal transduction involved in DNA damage checkpoint	GO:0072422	4.87096e-05	4.31239	66	3223	29	17707	PLK1,AURKA,CCNB1,CDK1,GTSE1,CDC25C,E2F7,DTL,E2F1,E2F8,BRCA1,CDK2,CHEK1,PCNA,CNOT3,PRKDC,ARID3A,CARM1,SFN,TFDP1,PLK3,CHEK2,PRMT1,MUC1,PLAGL1,CASP2,E2F4,RQCD1,TRIAP1
GO:CC	nuclear periphery	GO:0034399	4.92659e-05	4.30745	122	3223	44	17707	KIF4A,CENPF,LMNB2,KIF4B,CAD,LMNB1,BLM,CENPW,UHRF1,XPOT,NUP107,DNMT3A,PCNA,ENC1,CFL1,CEBPB,MORC2,HNRNPA2B1,FIGN,RUVBL2,MEN1,SRPK1,SPARC,RUVBL1,NUP205,SUV39H1,LMNA,SNW1,EIF6,HAT1,TGFB1I1,AHCTF1,SATB2,EBNA1BP2,NUP93,LGALS13,HNRNPU,SFPQ,TPR,GHRHR,NCOR2,NONO,HLCS,VIM
GO:BP	formation of primary germ layer	GO:0001704	5.04963e-05	4.29674	120	3223	44	17707	HMGA2,COL5A1,FN1,COL5A2,ITGA5,MMP14,COL11A1,SNAI1,HOXA11,INHBA,DKK1,ITGB1,COL4A2,POFUT2,COL6A1,TBX20,EXT2,SIX2,MMP8,COL7A1,LAMB1,COL8A1,COL12A1,LHX1,ITGB3,TRIM15,FOXC2,TBX19,DUSP5,TXNRD1,ITGAV,ITGB5,HAND1,FZD7,MMP9,WNT11,TLX2,SMAD3,TWSG1,GPI,MMP2,CDC73,ITGA3,SFRP2
GO:BP	multi-organism process	GO:0051704	5.04963e-05	4.29674	1028	3223	246	17707	PLK1,AURKA,KPNA2,TRIP13,CCNB1,NCAPH,CDK1,KIFC1,TTK,ASPM,RACGAP1,TOP2A,CDC25C,KIF18A,PTTG1,SLC2A1,C17ORF53,PTX3,ITGA5,CDC25B,CAD,SPANXA2,RAN,PAEP,POC1A,EREG,MAST2,VGF,FOSL1,ASF1B,TNFAIP6,FANCD2,E2F1,SLC19A1,MCM8,CTSL2,FANCA,ANXA2,KPNB1,B4GALNT1,NUP107,ADM,ANGPT2,CCT5,CGB8,EIF2S2,PPAT,UBAP2L,OXTR,CGB7,FBXO5,TGFB1,HOXA11,DNMT3A,INHBA,CCT3,SNRPA1,ZP1,AFP,PANX1,SPP1,TYRO3,SLC2A14,HOXD10,NUP62,PTHLH,FSTL3,ITGB1,PSME4,XPO1,NUP85,RAE1,RAI14,STC1,BRCA2,STC2,CCIN,ROS1,HOXA9,WT1,NAMPT,SH3PXD2B,MYBL1,HMGB2,FIGNL1,MMP7,SLC26A6,NUP37,ADA,NSUN2,CATSPER1,CDK16,DEDD,CCT2,RAD21L1,GJB2,TGFBR1,AGFG1,COL16A1,TRIM28,TRIM15,MICAL2,UBE2A,ODF2,MASTL,ADAM18,HSF1,TIMP1,MEN1,SRPK1,FOXL2,BRIP1,STX2,DAZAP1,HOXA10,PRL,SUN1,CSDA,FAM9A,SYDE1,LIF,HDAC2,VEGFA,RUVBL1,ADAMTS2,NUP205,HOXD9,TMED2,KCNU1,PPIA,TARBP2,PI3,GJB3,RNF2,TEX15,UBE2Q1,UBTFL1,HSF2BP,THEG,KDM5B,MDK,CLDN11,ATP8B3,SLC4A2,SERPINE2,FANCG,CCT4,SPIN4,SPACA3,RAD23B,PRM3,MMP9,EPYC,NUP155,PRDX4,PSG9,PABPC1L,SEPT7,CAPN2,FAM9B,ADCY7,MSH2,SKIL,CTCFL,CCT7,TCP1,PRDM9,CCNA1,TEX19,FANCC,EIF5A2,ADAMTS16,STRA8,KPNA3,NUP188,TCFL5,NUP43,NR0B1,PIWIL3,DMRT1,DEFB126,FAM50A,TEAD3,DSG2,CABYR,NUP93,PYGO1,LHFPL2,PSG11,GLI1,SIX5,PSG6,PSG1,PGM3,XRN2,FOLR3,ELSPBP1,CYLC2,GIP,GGN,TXNDC8,PSG3,BOLL,SERPINA5,SYT8,CAV2,AMH,CCDC42,CCNYL1,MMP2,TPR,CAV1,TSSK2,PANK2,CCT8,TGFB3,PHC2,FAM9C,ITGA3,TAC3,SPAG4,EPN1,KLK14,PRND,OR7C1,TTC26,PLCZ1,SUN5,PSG5,PSG4,UMPS,PAPPA,LIN28A,PCSK5,ABCC2,PTGIS,AXL,CCDC155,SPEM1,TH,RNASE10,ARG1,DUSP13,VDR,SPAG1,CTSB
GO:BP	response to decreased oxygen levels	GO:0036293	5.04963e-05	4.29674	351	3223	100	17707	CCNB1,CCNA2,LOXL2,SLC2A1,PLOD1,DNMT3B,LDHA,MMP14,PSMD11,PLOD2,E2F1,IRAK1,ENO1,PSMD2,ADM,ANGPT2,OXTR,POSTN,TGFB1,TERT,DNMT3A,PKM2,PSME4,TWIST1,EIF4EBP1,PLAU,THBS1,PSMB2,ANGPTL4,STC1,PSMD1,STC2,PSMD14,PSMD12,PSMA7,ADAM17,NAMPT,PSMC4,PSMA1,HSPD1,ADA,TM9SF4,PSMD3,ADAM8,ADAM15,CACNB3,PGK1,DDIT4,PSMD8,HSF1,TGFB2,BRIP1,ACTN4,HSP90B1,P4HB,VEGFA,CA9,PLEKHN1,PSMD4,HK2,SUV39H1,LMNA,TCEB1,ANKRD1,PSMB4,PSMC2,PDK1,PSME3,VEGFC,PLK3,ADORA1,HMOX1,PMAIP1,CAPN2,AHCY,PSMB5,ALAS2,BACH1,EDNRA,SMAD3,NOL3,ADSL,ERCC2,PSMD13,KCND2,CHCHD2,GNB1,MMP2,CAV1,PSMC1,TGFB3,SHFM1,HYOU1,PSMC3,FABP1,PTGIS,NOX4,TH,PSMA5,TBL2
GO:BP	response to hypoxia	GO:0001666	5.07938e-05	4.29419	338	3223	97	17707	CCNB1,CCNA2,LOXL2,SLC2A1,PLOD1,DNMT3B,LDHA,MMP14,PSMD11,PLOD2,E2F1,IRAK1,ENO1,PSMD2,ADM,ANGPT2,POSTN,TGFB1,TERT,DNMT3A,PKM2,PSME4,TWIST1,EIF4EBP1,PLAU,THBS1,PSMB2,ANGPTL4,STC1,PSMD1,STC2,PSMD14,PSMD12,PSMA7,ADAM17,PSMC4,PSMA1,HSPD1,ADA,TM9SF4,PSMD3,ADAM8,ADAM15,PGK1,DDIT4,PSMD8,HSF1,TGFB2,BRIP1,ACTN4,HSP90B1,P4HB,VEGFA,CA9,PLEKHN1,PSMD4,HK2,SUV39H1,LMNA,TCEB1,ANKRD1,PSMB4,PSMC2,PDK1,PSME3,VEGFC,PLK3,ADORA1,HMOX1,PMAIP1,CAPN2,AHCY,PSMB5,ALAS2,BACH1,EDNRA,SMAD3,NOL3,ADSL,ERCC2,PSMD13,KCND2,CHCHD2,GNB1,MMP2,CAV1,PSMC1,TGFB3,SHFM1,HYOU1,PSMC3,FABP1,PTGIS,NOX4,TH,PSMA5,TBL2
GO:BP	osteoblast differentiation	GO:0001649	5.09446e-05	4.2929	211	3223	67	17707	CTHRC1,SHOX2,COL1A1,LOX,PDLIM7,IBSP,SOX11,SNAI1,TPM4,FBXO5,GREM1,SEMA7A,SPP1,PTHLH,TWIST1,IGFBP3,COL6A1,ITGA11,GTPBP4,MRC2,VCAN,SH3PXD2B,FIGNL1,CBFB,AREG,CLIC1,CEBPB,SNAI2,HOXA2,FASN,GLI2,MEN1,RUNX2,CDK6,MYBBP1A,IL6,WWTR1,GDPD2,FAM20C,GLI3,PSMC2,RRBP1,VEGFC,WNT10B,CREB3L1,TNC,DLX5,FBN2,FGF23,SYNCRIP,WNT11,SATB2,IGF2,HSPE1,JAG1,GLI1,SMAD3,HNRNPU,TWIST2,TWSG1,HNRNPC,CYR61,CLEC5A,SFRP2,DDX21,ADAR,SNRNP200
GO:BP	regulation of hematopoietic stem cell differentiation	GO:1902036	5.09446e-05	4.2929	73	3223	31	17707	PSMD11,PSMD2,PSME4,PUS7,PSMB2,PSMD1,PSMD14,PSMD12,PSMA7,PRKDC,PSMC4,PSMA1,CBFB,PSMD3,PSMD8,CDK6,EIF2AK2,PSMD4,RUNX1,PSMB4,PSMC2,PSME3,OSM,PSMB5,TCF3,LMO1,PSMD13,PSMC1,SHFM1,PSMC3,PSMA5
GO:BP	Wnt signaling pathway, planar cell polarity pathway	GO:0060071	5.2408e-05	4.2806	109	3223	41	17707	CTHRC1,PSMD11,PSMD2,AP2A1,DKK1,PSME4,PSMB2,FZD2,PSMD1,PSMD14,PSMD12,PSMA7,PSMC4,PSMA1,DACT1,AP2S1,PSMD3,SMURF1,PSMD8,WNT7A,PFN1,DVL3,PSMD4,AP2M1,PSMB4,PSMC2,PSME3,FZD7,PSMB5,FZD6,WNT11,GPC6,PSMD13,ROR1,CELSR1,PSMC1,SFRP2,SHFM1,PSMC3,PTK7,PSMA5
GO:BP	embryonic limb morphogenesis	GO:0030326	5.2408e-05	4.2806	124	3223	45	17707	SHOX2,EN1,HOXC11,PITX1,CRABP2,HOXD13,GNA12,GREM1,HOXA11,DKK1,HOXD10,TWIST1,HOXA9,HOXC10,SALL4,WNT7A,GLI2,TGFB2,ALX1,HOXA10,RUNX2,CHST11,HDAC2,HOXD9,SP9,HOXD12,TULP3,GLI3,MSX1,TBX4,SP8,OSR2,DLX5,TBX5,FBN2,FLVCR1,FZD6,RDH10,NOTCH2,ECE1,TFAP2A,ALX4,SFRP2,HDAC1,RARG
GO:BP	embryonic appendage morphogenesis	GO:0035113	5.2408e-05	4.2806	124	3223	45	17707	SHOX2,EN1,HOXC11,PITX1,CRABP2,HOXD13,GNA12,GREM1,HOXA11,DKK1,HOXD10,TWIST1,HOXA9,HOXC10,SALL4,WNT7A,GLI2,TGFB2,ALX1,HOXA10,RUNX2,CHST11,HDAC2,HOXD9,SP9,HOXD12,TULP3,GLI3,MSX1,TBX4,SP8,OSR2,DLX5,TBX5,FBN2,FLVCR1,FZD6,RDH10,NOTCH2,ECE1,TFAP2A,ALX4,SFRP2,HDAC1,RARG
GO:BP	response to growth factor	GO:0070848	5.37906e-05	4.26929	692	3223	175	17707	CCNA2,SHCBP1,SHC1,ITGA5,COL1A1,CAD,LRP8,FOXD1,FGF5,LOX,IBSP,COL3A1,SOX11,E2F1,COL1A2,PTPN12,DTYMK,HTRA3,GPC1,ANGPT2,ADAMTS12,POSTN,TGFB1,GREM1,PMEPA1,SPHK1,HEYL,CD109,EXT1,DKK1,POLR2D,FSTL3,COL4A2,TWIST1,THBS1,FSTL1,EXT2,ADAM9,ADAM17,NCL,ITGB1BP1,LTBP1,IL8,PTBP1,GATA4,COMP,ADAMTS7,LHX1,FNDC4,PDGFRB,SNAI2,TGFBR1,FBN1,ITGB3,NCBP1,SMURF1,DDIT4,HAS2,WNT7A,TGFB2,SPRED3,HAS1,MEN1,EIF4A3,PFN1,LRRC32,RUNX2,CHST11,HDAC2,VEGFA,PARP1,SPARC,AKT1S1,STRAP,OTX2,ONECUT2,DLX1,APLN,PXN,HGS,ZNF8,KCP,FAM20C,RAB35,HSPA5,KDM5B,ITGB5,MCM7,FGFR4,ANKRD1,PLCG1,MSX1,PITX3,SRD5A1,STMN2,CILP,LTBP2,SNW1,VEGFC,CREB3L1,GDF6,EMILIN1,NGF,ZYX,TNC,FURIN,DLX5,ELK1,PTP4A3,FBN2,SKIL,BCL9L,NCBP2,TGFB1I1,FGF23,NTF4,MAPKAPK2,GDF1,FOXH1,NOTCH2,SFRP4,SLC2A10,SFRP5,SDCBP,MXRA5,PTPN1,NRP1,CCBE1,HTRA1,SMAD3,PDCD5,ONECUT1,PELO,IQGAP1,FGF19,ASPN,ARF6,CSTF2,FAM83G,XDH,TWSG1,BMP8A,CAV2,LEFTY2,AMH,SYAP1,GCLM,EGFR,UBE2O,ADAMTS3,TPR,CAV1,CYR61,TGFB3,TMPRSS6,CLDN1,ITGA3,IL4,SFRP2,MICALL1,ERRFI1,TGIF1,SULF1,FGF21,MAP2K3,HTR3A,CER1,TBC1D7,POLR2H,LUM,FIBP,ARPC3,NOX4,TH,ARG1
GO:BP	regulation of RNA stability	GO:0043487	5.42973e-05	4.26522	187	3223	61	17707	IGF2BP3,IGF2BP1,YWHAZ,IGF2BP2,PSMD11,E2F1,PSMD2,SLC11A1,PABPC4,YBX1,DKC1,PSME4,EIF4G1,XPO1,PSMB2,PSMD1,PSMD14,PABPC1,PSMD12,PSMA7,PSMC4,PSMA1,NSUN2,PSMD3,PSMD8,TBRG4,CSDA,LIN28B,PLEKHN1,PSMD4,MEX3D,SERBP1,PSMB4,PSMC2,PSME3,TNPO1,SAMD4B,SET,PSMB5,HNRNPR,EXOSC2,MAPKAPK2,SYNCRIP,ANP32A,FXR1,LARP1,HNRNPU,YTHDF1,PSMD13,CACNG7,BOLL,APOBEC1,HNRNPC,PSMC1,EXOSC3,PCID2,SHFM1,PSMC3,MOV10,VIM,PSMA5
GO:BP	angiogenesis	GO:0001525	5.59532e-05	4.25218	490	3223	131	17707	HMGA2,ADAM12,E2F7,SHC1,FN1,LOXL2,SERPINE1,ITGA5,EREG,MMP14,HOXB13,FAP,EPHB2,SRPX2,E2F8,ANXA2,BRCA1,ADM,ANGPT2,COL4A1,E2F2,GREM1,SPHK1,TERT,COL22A1,PKM2,HTATIP2,ITGB1,COL4A2,TWIST1,THBS1,THBS2,EFNA3,ANGPTL4,TBX20,SCG2,NPPB,TNFRSF12A,NR2E1,NCL,ITGB1BP1,NOTCH3,PF4,IL8,COL8A1,GATA4,ECM1,PDGFRB,TGFBI,ADAM8,TGFBR1,GBX2,ADAM15,ITGB3,HOXA3,PGK1,NFATC4,FOXC2,WNT7A,TGFB2,PRL,EFNB2,VEGFA,SPARC,MTDH,POFUT1,APLN,HOXA5,ACTG1,HGS,EPGN,IL6,PDGFA,ESM1,HK2,VAV2,ITGAV,MDK,MCAM,RUNX1,PLCG1,HAND1,THY1,PLXDC1,ELK3,MYH9,CSPG4,VEGFC,CREB3L1,HMOX1,EMILIN1,TBX4,JMJD6,PDCL3,TMEM2,MEOX2,EGF,ENPEP,NOTCH2,NAA15,NOV,ISL1,S100A7,COL18A1,JAG1,COL8A2,NRP1,CCBE1,EDNRA,PAK4,UNC5B,NRARP,VASH2,C5AR1,PLCD3,GPR4,MMP2,CAV1,CCR3,CYR61,GRN,SFRP2,SH2D2A,EPN1,PLXND1,F3,SULF1,HOXB3,C1GALT1,PTGIS,TBXA2R
GO:CC	anchoring junction	GO:0070161	5.61217e-05	4.25087	797	3223	196	17707	IQGAP3,KIF23,CDCA3,SLC2A1,ITGA5,ECT2,PLAUR,MMP14,YWHAZ,PDLIM7,FSCN1,FLNC,FAP,PTPN12,HMGA1,GNA12,ANXA2,ANXA5,CYTH3,PVR,OXTR,TPM4,MXRA8,YWHAG,ARPC1B,ACTN1,PANX1,LIMK1,MPZL1,PIP5K1A,ITGB1,ACTR3,FHL3,FHOD1,CLDN18,PLAU,ITGA11,FLNA,MPP4,FZD2,MAP4K4,ADAM9,PABPC1,ADAM17,CDK4,MRC2,EPHA5,GJC1,ACTB,ARPC2,CNTNAP1,CORO1C,CFL1,PARVB,S100A11,ARPC5,L1CAM,LAMA1,NCSTN,FRMD5,PDGFRB,GJB2,TGFBR1,ADAM15,ITGB3,DBN1,MSN,PDLIM3,PLEC,TMOD3,PFN1,ACTN4,SCRIB,CSDA,HSP90B1,BAIAP2L1,EFNB2,P4HB,LASP1,SCARF2,FLII,VEGFA,VCL,CDH2,RAP2B,MTDH,RALA,YWHAQ,ENAH,ACTG1,PXN,PPIA,CDH11,ARPC5L,GJB3,XIRP1,ACTN2,ACTR2,CAP1,CLDN14,HSPA5,ITGAV,ITGB5,MCAM,CLDN11,VASP,FGFR4,SLC4A2,PLCG1,THY1,PKP3,PLXDC1,MYH9,PPFIBP1,G3BP1,CSPG4,DSC1,PANX2,CAPN2,ZYX,PAK2,MAP2K1,MYADM,TNC,DES,CDH24,ARHGEF2,CTTN,TGFB1I1,TMEM65,RND3,CDH6,REXO2,DSG3,LIMS3,CD97,RAB10,TM4SF20,MAPRE1,GJB5,SENP1,UBA1,VEZT,GJA3,DOCK7,NOV,SDCBP,S100A7,DSG2,SH3KBP1,CD151,JAG1,NRP1,FBLIM1,KIRREL2,PAK4,IQGAP1,ITGBL1,KIFC3,ARF6,CLDN6,GJD4,TRAF4,PDLIM4,LRP1,TGM2,DSC3,CAV2,ITGB6,GJB6,GJB4,EGFR,AKAP12,ATP2A2,PPIB,CAV1,SHROOM1,CLDN1,ITGA3,CALB2,NEXN,HYOU1,PCDH12,CLDN9,PTK7,NPHS2,MICALL2,STX3,CSRP2,STEAP1,ABCC2,ARPC3,VIM,NOX4,EFNA5,SMPX
GO:BP	chondrocyte differentiation	GO:0002062	5.76317e-05	4.23934	102	3223	39	17707	HMGA2,SERPINH1,LOXL2,NKX3-2,SHOX2,POC1A,COL11A1,ADAMTS12,GREM1,HOXA11,EXT1,PTHLH,SIX2,COMP,ADAMTS7,ECM1,TGFBI,SNAI2,TGFBR1,WNT7A,GLI2,RUNX2,CHST11,ACAN,GLI3,MDK,RUNX1,WNT10B,GDF6,CHSY1,OSR2,NOV,SLC39A14,SMAD3,POR,CYTL1,SFRP2,SULF1,RARG
GO:BP	negative regulation of metabolic process	GO:0009892	5.97562e-05	4.22362	2965	3223	631	17707	PLK1,FOXM1,IQGAP3,AURKA,CCNB1,CENPF,IGF2BP3,DEPDC1,AURKB,HMGA2,SERPINH1,BIRC5,PKMYT1,PTTG1,E2F7,SHC1,FN1,LOXL2,NKX3-2,SERPINE1,POLQ,CDC6,PTX3,EN1,HOXC8,C12ORF48,MAD2L1,CCNE1,BLM,ZIC2,IGF2BP1,PBK,CDC45,DONSON,RAN,DNMT3B,SPOCD1,EREG,UHRF1,PLAUR,FOXD1,YWHAZ,EZH2,ATAD2,IGF2BP2,HOXB13,PITX1,IL20RB,DMBX1,PSMD11,PIF1,TIMELESS,FANCB,SOX11,SNAI1,E2F1,EPHB2,TYMS,NKX2-5,GAPDH,RRP1B,FKBP1A,E2F8,BCL2L12,TRIB3,HMGA1,ENO1,ANXA2,PSMD2,NUP107,BRCA1,SLC11A1,CDK2,PPP1R14B,PABPC4,DPF1,AP2A1,E2F2,XPO5,FBXO5,TGFB1,GREM1,PMEPA1,SPHK1,YWHAG,TERT,DNMT3A,YBX1,HEYL,INHBA,TRAIP,CD109,SLC7A5,DKC1,NPLOC4,TDG,IL1F5,DKK1,RNF149,COL6A3,HDGF,PCNA,LAPTM4B,G6PD,POLR2D,NUP62,LIMK1,CHRNA9,LYAR,CBX3,CNOT3,TNFSF4,DNAJC2,PSME4,PUS7,EIF4G1,PDX1,ENC1,TWIST1,XPO1,NUP85,SHMT2,IGFBP3,EIF4EBP1,PI15,RAE1,THBS1,CBX2,FLNA,PSMB2,TBX20,BRCA2,DLX2,PSMD1,FOXA2,STC2,GTPBP4,PSMD14,PABPC1,PSMD12,TBX15,PSMA7,ADAM17,NR2E1,HES7,ROS1,SIX2,HOXB8,FOXK2,GTPBP2,HELLS,SMG5,RPS6KA4,NCL,PWP1,E2F3,ITGB1BP1,NOTCH3,MAGEA3,WT1,NAMPT,MMP8,BAK1,PF4,PRKDC,IL8,PSMC4,CORO1C,HMGB2,PA2G4,COL7A1,PHF19,DUSP9,PSMA1,CBFB,CHAC1,SSB,CSNK2A1,MRTO4,HSPD1,PTBP1,CLK2,OPN3,NUP37,GATA4,NAT10,S100A11,DACT1,CEBPB,NSUN2,HOXC10,AIDA,ANKRD33,DHX34,LHX1,ECM1,DUSP14,SALL4,MORC2,NKX6-1,IRX4,HNRNPA2B1,DEDD,MXD3,ZFHX4,RUVBL2,PSMD3,RCOR1,ANKLE2,MSH6,CST2,CHORDC1,SNAI2,TRIM28,SERPINB2,LHX2,HOXA2,ITGB3,PIAS3,NCBP1,HOMER3,GPRC5A,NECAB2,EIF2AK1,FOXS1,GCKR,NFATC4,MASTL,SSC5D,DDIT4,FOXC2,PRDM13,CDX2,NME1,VDAC1,PSMD8,TBX19,HSF1,VAX1,KDM1A,GLI2,TGFB2,DNMT1,DUSP5,SPRED3,TIMP1,MEN1,PPME1,SERPINB5,FOXL2,BRIP1,EIF4A3,GSC,PRAME,OLIG3,TBRG4,MC1R,ALX1,NOC2L,SPOCK1,POU3F2,EIF2S1,CSDA,LRRC32,RUNX2,NPC1,FERD3L,U2AF2,LIF,CDK6,AEBP1,PRR7,HDAC2,VEGFA,PGAM5,PARP1,GMNN,YEATS2,LIN28B,LBP,KPNA7,AKT1S1,STRAP,MTDH,UPF3B,EIF2AK2,MYBBP1A,ANKRD13B,INPPL1,RBM8A,NUP205,YWHAQ,HOXD9,TMED2,BDKRB1,CSTB,DLX1,AATF,PRDM6,PLEKHN1,PSMD4,APLN,PPIA,TARBP2,TIPRL,MDFI,MMP12,PI3,ZNF8,MEX3D,IL6,PDGFA,SFN,TBR1,HK2,WWTR1,VSIG4,RNF2,SERBP1,SUV39H1,MAD2L2,SBNO2,IFNB1,PATL1,KDM5B,NFIL3,ITGAV,DYNLL1,ZNF746,RBL1,GLI3,RHEB,SERPINB4,ABCE1,CPNE1,TFPI,ANKRD1,RUNX1,SERPINE2,HAND1,ZC3H8,PSMB4,THY1,MSX1,PSMC2,PKP3,PDK1,LOXL3,ELK3,NFE2L3,UBE2Z,FOXG1,PRDM15,ARX,PSME3,CILP,MSC,VAX2,TNPO1,SNW1,PLK3,WNT10B,MMP9,MRPL13,ADORA1,CREB3L1,SIM2,HMOX1,PAWR,PRDM12,SERPINB7,NUP155,RGS4,SMG7,PPP5C,EMILIN1,NACC1,AZIN1,TBX4,EIF6,NGF,LZTS1,SAMD4B,UCHL5,SET,CHEK2,ADCY7,CDA,MAGOHB,PAK2,MAP2K1,MYADM,HAT1,NAV3,MSH2,QSOX1,OSR2,LPCAT1,R3HDML,TBX18,FURIN,ANXA8,TBX5,ATXN2,ANKRD13D,SMYD3,CTSA,ATF5,ZBTB2,DR1,PDCL3,SKIL,LATS2,SIX1,WDR5,NCBP2,WFDC10B,DDX54,HIST1H1E,PSMB5,TCF3,SOCS3,HES2,ORMDL2,MUC1,TM4SF20,HNRNPR,PCSK9,EXOSC2,MSR1,SERPINB3,ERI1,EDC3,CAMK2N2,MAPKAPK2,SYNCRIP,WNT11,SATB2,C1QL4,SMARCAL1,RGS3,PNPT1,UBR5,FOXH1,BEND3,IGF2,NOTCH2,LMO1,USP14,FOXA1,GATAD2A,NUP188,MTMR2,NKAP,TCFL5,NUP43,SENP1,DNAJB6,TCERG1,GSK3A,BACH1,SLC2A10,SRRT,RABGEF1,DLX4,DOCK7,NR0B1,PIWIL3,HBZ,NUTF2,DMRT1,CDK5R1,ISL1,SDCBP,CSF2,BEND6,ANP32A,NUP93,MMP3,PTPN1,FXR1,TRIP12,POU1F1,E2F6,TIPIN,SIX5,IPO7,SLC27A4,LARP1,SMAD3,DNAJC10,CD300A,HNRNPU,KIRREL2,SUDS3,YTHDF1,HIC1,APOA2,TXN,FEZF1,PELO,IQGAP1,LSM4,XRN2,SUPT5H,PIP5KL1,KLF10,TWIST2,FGF19,TFAP2A,NOL3,SUMO4,UCHL1,NRARP,BAG2,POR,PPP1R13L,CAPRIN2,UBQLN4,ZNF706,MAGEA1,PKIB,SFPQ,EIF4E2,RPL36A,PSMD13,LDLR,CACNG7,BOLL,SERPINA5,LRP1,FGFR1OP,TMEM39A,XDH,BATF3,XRCC5,TWSG1,PPHLN1,EED,GPI,MAGOH,RASD2,PTK6,SERPINA3,IL1R2,SIX6,LCN1,ADARB1,EGFR,APOBEC1,DPPA3,GTF2IRD1,UBE2O,SLC35C2,CSRNP2,IRF3,TPR,SKIV2L,CAV1,FOXK1,TRIB1,GPATCH2,WNK1,HNRNPC,EXOSC10,ORC2L,CDC73,NLRP12,PSMC1,GRN,BIRC7,TGFB3,TMPRSS6,PHC2,TIMP2,EXOSC3,IL4,SFRP2,CST11,MAGED1,PCID2,HDAC3,ZNF281,DUSP7,E2F4,MORF4L2,ABCD1,SHFM1,NKX6-2,ERRFI1,TMEM225,TGIF1,PSMC3,UBAC2,SIX4,CRYBA1,ADAMTS5,VPS72,MTA2,RQCD1,HOXB3,MOV10,ZCCHC9,FABP1,PSCA,LIN28A,DRAP1,POLR2H,HDAC1,ADAR,NCOR2,NONO,ABCC2,PTGIS,AXL,MCL1,VIM,ROD1,DPEP1,SIX3,GLA,SERPINA12,TRIAP1,SMYD2,PSMA5,ARG1,SLFN11,BACE2,RARG,VDR,SFRS2
GO:BP	regulation of signal transduction	GO:0009966	5.9832e-05	4.22307	2929	3223	624	17707	TPX2,FOXM1,IQGAP3,AURKA,KIF14,CEP55,ARHGAP11A,AURKB,CDK1,APCDD1L,EXO1,FAM83D,TTK,ASPM,RACGAP1,IL11,SHC1,CTHRC1,FN1,SERPINE1,DEPDC1B,ITGA5,ECT2,STX1A,SHOX2,COL1A1,BARX1,BLM,SLC20A1,PBK,EREG,PLAUR,FOXD1,FGF5,MMP14,YWHAZ,EZH2,LOX,RFC2,COL3A1,PSMD11,CRABP2,LGALS1,SOX11,SNAI1,FANCD2,E2F1,EPHB2,NOP2,PTPN12,RCN3,NKX2-5,PXDN,HTRA3,FKBP1A,TFRC,PPEF1,BCL2L12,TRIB3,IRAK1,RGS20,RFC4,FANCA,ENO1,GNA12,LRRC59,GPC1,PSMD2,BRCA1,ADM,CDK2,CYTH3,TRIML2,DNA2,SRGAP2,ADAMTS12,CHEK1,POSTN,ADRA1D,GREM1,PMEPA1,SPHK1,YWHAG,BICD1,TERT,SEMA7A,FOXL1,HEYL,INHBA,TRAIP,CD109,NPLOC4,SRGAP1,IL1F5,DKK1,RNF149,ATAD5,TYRO3,NUP62,FSTL3,CHRNA9,IFNA13,PLEKHG2,PIP5K1A,IL31RA,ABL2,ITGB1,PSME4,PDX1,TWIST1,CDC42SE1,IGFBP3,PLAU,THBS1,SEMA3A,CMTM3,GOLT1B,RFC5,RGS17,FLNA,PSMB2,FSTL1,TBX20,SCG2,DLX2,PSMD1,MAP4K4,ADAM9,TNFRSF12A,PSMD14,PSMD12,PSMA7,ADAM17,CDK4,ROS1,RHBDF2,HELLS,PWP1,ITGB1BP1,LTBP1,IFNE,NOTCH3,MAGEA3,MMP8,BAK1,CLCF1,PF4,IL8,PSMC4,TRIM59,IGFBP1,STK3,HMGB2,FIGNL1,DUSP9,FABP5,MLLT11,NTSR1,PSMA1,CBFB,UBE2V1,CHAC1,AREG,CNIH2,CSNK2A1,GLRX2,PTBP1,GATA4,DACT1,ADA,P2RY6,AIDA,RFC3,GH2,ECM1,DUSP14,PDGFRB,INHBE,RUVBL2,PSMD3,SSRP1,ADAM8,SNAI2,TGFBR1,RSPO4,FBN1,NETO2,ITGB3,TRIM15,HOMER3,ARHGAP39,GPRC5A,NECAB2,CACNB3,RIPK2,SMURF1,NFATC4,EYA4,DDIT4,SRPX,KREMEN2,PSMD8,HTR2C,COPS8,HSF1,KDM1A,WNT7A,GLI2,TGFB2,DUSP5,SPRED3,LTBR,RGS19,TIMP1,MEN1,KLK6,SKP2,ZIC1,ADORA2B,BRIP1,CARM1,EIF4A3,TRIO,GSC,PRAME,MC1R,NOC2L,PRL,GRK1,ACTN4,KPTN,CSDA,RUNX2,CHST11,BAIAP2L1,SYDE1,LIF,PRR7,TFG,P4HB,APLP1,HDAC2,VEGFA,BOP1,RRS1,CGA,CDH2,PARP1,DVL3,RUVBL1,HOMER1,LBP,AKT1S1,STRAP,MTDH,EIF2AK2,SLC35B2,OTX2,NEK6,YWHAQ,POFUT1,ONECUT2,TMED2,TRIM16,NCLN,DLX1,AATF,PSMD4,RHOV,APLN,SHKBP1,PXN,PPIA,HGS,MDFI,MMP12,EPGN,ARMC9,GNAI3,IL6,PDGFA,SFN,KCP,KIF7,CAMK2A,ESM1,PLSCR3,EPHA8,S100A9,WWTR1,PTTG1IP,ACTN2,CNGB1,RHBDF1,TULP3,CANT1,MAD2L2,LMNA,FAM20C,HSPA5,PEA15,IFNB1,VAV2,ITGAV,GLI3,RHEB,HUS1,MDK,ABCE1,CPNE1,FGFR4,ANKRD1,RUNX1,FAM49B,SERPINE2,TOPBP1,PSMB4,THY1,MSX1,GPR161,TRIML1,PSMC2,RHOC,RGS16,LOXL3,G0S2,PRDM15,RAC3,G3BP1,PSME3,TFDP1,CILP,CCL20,STK25,FZD7,CSPG4,SNW1,VEGFC,PLK3,WNT10B,MMP9,SLC39A10,GCG,ADORA1,TRAF7,CREB3L1,HMOX1,PAWR,RPF2,RGS4,GDF6,PPP5C,EMILIN1,CCL26,CHSY1,FADD,NGF,PMAIP1,CENPJ,UCHL5,CHEK2,PAK2,MEIS3,MAP2K1,MYADM,ZDHHC5,PTGIR,OSM,LYPD1,TBX18,FURIN,DLX5,IRGM,ZC3H3,MAPKAP1,OR2AT4,PTP4A3,S100A13,FBN2,BRD4,SKIL,LATS2,BCL9L,S100A8,ARHGEF2,CTTN,TGFB1I1,GDPD5,DENND4B,PSMB5,FGF23,FZD6,SLC35C1,HSP90AA1,SOCS3,PRMT1,GPR89A,THPO,RTKN2,ASXL1,MUC1,PCSK9,NUAK1,SERPINB3,MAPKAPK2,HECW1,NEFL,WNT11,C1QL4,DYRK3,RGS3,GDF1,UBR5,FOXH1,EGF,ADIPOR1,IGF2,NOTCH2,HPX,RTN4,FOXA1,IL10RB,MTMR2,SFRP4,GSK3A,CNTN2,SLC2A10,RABGEF1,NR0B1,CTSC,DMRT1,CDK5R1,SFRP5,SBK2,NOV,VRK2,LY6H,ISL1,SDCBP,S100A7,IFNGR2,PRKAB2,FGD1,TNFRSF10B,CSF2,BEND6,SH3KBP1,NUP93,PTPN1,JAG1,SLC39A14,SAA1,POU1F1,GLI1,TRAF5,NRP1,RHOF,SEMA4C,ALPK2,CCBE1,HTRA1,SMAD3,PDCD5,CD300A,SSH1,DNM1,TRAF3,HIC1,ONECUT1,TXN,PELO,GPR35,IQGAP1,KLK5,UNC5B,CASP2,FGF19,GPC6,TAF2,NOL3,MYO9B,SUMO4,MRE11A,UCHL1,NRARP,ASPN,ARF6,UACA,POR,PPP1R13L,CAPRIN2,GIP,ARHGDIG,MAGEA1,TRAF4,SFPQ,ARHGAP29,JPH3,PSMD13,CACNG7,C5AR1,CCDC88A,LRP1,PRELID1,ARHGDIA,APC2,XDH,TGM2,ROR1,FFAR3,PEX5L,TWSG1,BMP8A,CAV2,LEFTY2,RELL2,CNIH3,PIGU,RASD2,PTK6,FGG,GCLM,IL1R2,ARHGEF1,TAX1BP3,JPH2,TAF6,PLA2G2A,NCOA3,SYNPO2L,SH3GL1,EGFR,AKAP12,UBE2O,SLC35C2,S100A4,RASA3,IRF3,GPR4,PRG1,TMEM9,ATP6V1C2,ADAMTS3,STMN1,TP53BP2,CAV1,GNG4,TXNDC12,TRIB1,WNK1,MAP3K15,CYR61,GHRHR,CDC73,NLRP12,ATF6,PSMC1,BIRC7,TGFB3,TMPRSS6,MAZ,TIMP2,ITGA3,IFNA8,IL4,SFRP2,BICC1,MAGED1,HDAC3,EPN1,KLK14,DUSP7,DLK2,FAF1,SHFM1,TRAF2,PLA2G5,RPA3,DYRK2,ERRFI1,KCTD10,F2R,HYOU1,PSMC3,UBAC2,F3,SULF1,CRYBA1,FGF21,MAP2K3,MTA2,RQCD1,PTK7,PSCA,CER1,LIN28A,DDX21,COPS5,TBC1D7,CARD14,HIST1H2BJ,F2RL2,HDAC1,NRG4,ADAR,WNT16,NCOR2,NONO,PTGIS,AXL,MCL1,SUPT16H,SIX3,TNFRSF1A,TAF12,SERPINA12,TRIAP1,SMYD2,NOX4,PSMA5,ARG1,CARTPT,SIPA1,ARFGAP1
GO:MF	RNA polymerase II transcription regulatory region sequence-specific DNA binding	GO:0000977	5.98399e-05	4.22301	868	3223	214	17707	FOXM1,MYBL2,HMGA2,E2F7,PITX2,NKX3-2,EN1,BARX1,HOXC6,OTX1,ZIC5,ZIC2,FOXD1,HOXB9,EZH2,HOXC11,FOSL1,PITX1,DMBX1,SOX11,SNAI1,HOXD13,ZNF695,NKX2-5,HOXC5,E2F8,ENO1,HOXC9,E2F2,DNMT3A,YBX1,HEYL,ARNTL2,HOXD10,MED8,PDX1,TWIST1,HOXC4,TBX20,DLX2,FOXA2,TBX15,NR2E1,HES7,SIX2,FOXK2,E2F3,ACTB,HOXA9,DDN,MYBL1,ACTL6A,GATA4,CEBPB,HOXC10,LHX1,NKX2-8,NKX6-1,ARID3A,MXD3,ETV4,ZFHX4,RUVBL2,SNAI2,GBX2,LHX2,HOXA2,HOXA3,FOXS1,NFATC4,FOXC2,CDX2,NME1,HOXB5,TBX19,HSF1,VAX1,GLI2,HOXD3,ZIC1,FOXL2,GSC,ALX1,HOXA10,ACTN4,POU3F2,TEAD4,CSDA,RUNX2,FERD3L,AEBP1,HDAC2,PARP1,MYBBP1A,OTX2,HOXD9,ONECUT2,DLX1,ZNF114,HOXA5,LMX1B,TBR1,ELF4,NFIL3,LHX5,ZNF746,RBL1,GLI3,RUNX1,HAND1,ZC3H8,HOXB6,MSX1,NHLH1,NKX2-2,ZIC4,ELK3,NFE2L3,PITX3,PRDM15,ARX,TFDP1,MSC,VAX2,HOXD4,CREB3L1,HOXB7,MAFG,NACC1,TBX4,RFX8,OSR2,TBX18,DLX5,TBX5,SMYD3,ELK1,TLX3,ATF5,ZBTB2,SKIL,SIX1,CTCFL,TCF3,ZNF679,HES2,MUC1,NPAS2,PLAGL1,MEOX2,SATB2,FOXA1,RFX6,TCFL5,CEBPG,BACH1,DLX4,DMRT1,ISL1,MLXIP,TEAD3,MYOD1,LHX8,TLX2,POU1F1,GLI1,E2F6,SIX5,SMAD3,HNRNPU,TCF15,EBF2,ONECUT1,LHX4,FEZF1,KLF10,TWIST2,TFAP2A,HOXA4,SFPQ,ZFP42,TOP1,BATF3,ALX4,EED,SIX6,GTF2IRD1,IRF3,BARHL2,FOXK1,HNRNPC,RAX,ATF6,BARHL1,MAZ,ZBTB34,ZNF281,E2F4,NKX6-2,TGIF1,ARID3C,SIX4,DUXA,ISX,HOXB3,HNF4G,DRAP1,HDAC1,NCOR2,NONO,SIX3,CDX1,RARG,VDR
GO:BP	stem cell differentiation	GO:0048863	6.07142e-05	4.21671	258	3223	78	17707	HMGA2,FN1,PITX2,PSMD11,SOX11,NKX2-5,PSMD2,GREM1,SEMA7A,PSME4,PUS7,PDX1,TWIST1,SEMA3A,TCOF1,PSMB2,PSMD1,PSMD14,PSMD12,PSMA7,PWP1,PRKDC,PSMC4,CORO1C,CFL1,PHF19,PSMA1,CBFB,GATA4,NSUN2,EFNB1,PSMD3,SNAI2,GBX2,FOXC2,PSMD8,WNT7A,TGFB2,GSC,ALX1,RUNX2,LIF,CDK6,EIF2AK2,PSMD4,SEMA4F,RUNX1,NOLC1,PSMB4,MSX1,PSMC2,PSME3,OSM,TBX5,PSMB5,TCF3,RDH10,NTF4,LMO1,FOXA1,ISL1,JAG1,NRP1,SEMA4C,SEMA5B,EDNRA,HNRNPU,SEMA6B,ERCC2,PSMD13,XRCC5,PSMC1,ZNF281,SHFM1,PSMC3,LIN28A,SIX3,PSMA5
GO:BP	nucleobase-containing compound biosynthetic process	GO:0034654	6.3774e-05	4.19536	3772	3223	786	17707	PLK1,FOXM1,MYBL2,TRIP13,CCNB1,CCNA2,RRM2,CENPF,DLGAP5,DEPDC1,AURKB,HMGA2,CDK1,NEK2,BIRC5,TOP2A,IL11,CDCA4,E2F7,SHC1,LOXL2,PITX2,TK1,NKX3-2,SERPINE1,POLQ,CDC6,C17ORF53,CKS2,CKS1B,SHOX2,EN1,COL1A1,HOXC8,BARX1,DTL,HOXC6,CAD,CCNE1,OTX1,BLM,ZIC5,ZIC2,CDC45,DNMT3B,SPOCD1,LRP8,EREG,UHRF1,FOXD1,PSRC1,UPP1,HOXB9,UCK2,CCT6A,DSCC1,EZH2,LOX,HOXC13,ATAD2,IMPDH1,HOXC11,FOSL1,RFC2,HOXD11,HOXB13,PITX1,DMBX1,PSMD11,CRABP2,PIF1,TIMELESS,SOX11,SNAI1,HOXD13,FANCD2,ZNF695,E2F1,TYMS,NOP2,DTYMK,NKX2-5,HOXC5,RRP1B,TFRC,NUDT1,INTS8,E2F8,BCL2L12,TRIB3,IRAK1,RFC4,HMGA1,KLF17,FANCA,ENO1,GAL,HOXC9,TCF19,PSMD2,NUP107,BRCA1,CDT1,NRBP1,SLC11A1,CCT5,ISL2,CGB8,CDK2,TRIML2,DPF1,PPAT,E2F2,GMPS,POLD1,CHEK1,FBXO5,TGFB1,GREM1,PSMC3IP,SPHK1,HOXA11,TERT,DNMT3A,FOXL1,YBX1,HEYL,INHBA,ARNTL2,HOXA1,CCT3,TRAIP,DKC1,NPLOC4,TDG,PKM2,DKK1,HDGF,ACTN1,PCNA,SPP1,POLR2D,HOXD10,NUP62,FSTL3,CKAP2,HTATIP2,LYAR,CBX3,CNOT3,TNFSF4,POLE2,IL31RA,PTPRN,MED8,LBX1,ACTR3,DNAJC2,PSME4,COL4A2,FHL3,PDX1,HEATR1,FHOD1,ZNF207,TWIST1,XPO1,NUP85,CBX2,RFC5,POLE,TCOF1,HOXC4,FLNA,PSMB2,POLR3G,TBX20,PAICS,FZD2,BRCA2,DLX2,PSMD1,NPPB,WDR43,FOXA2,PSMD14,PSMD12,TBX15,PSMA7,CDK4,NR2E1,HES7,SIX2,EN2,HOXB8,RHEBL1,EPHA5,FOXK2,HELLS,SMG5,RPS6KA4,NCL,PWP1,E2F3,ITGB1BP1,ELOVL1,HOXC12,HOXA9,DDN,NOTCH3,WT1,NAMPT,PF4,PRKDC,CHTF18,MYBL1,PRRX2,POLD2,PSMC4,STK3,HMGB2,SNRPB,PA2G4,VGLL2,PHF19,MLLT11,ILF2,PSMA1,CBFB,UBE2V1,GFPT2,HSPD1,ACTL6A,GLRX2,GATA4,NAT10,DACT1,ADA,CEBPB,HOXC10,GART,RFC3,ANKRD33,LHX1,CD3EAP,ECM1,SALL4,NKX2-8,SMARCD1,MORC2,NKX6-1,IRX4,ENY2,HNRNPA2B1,CDK16,ARID3A,PDE4C,PDGFRB,LIG1,OTP,HNRNPAB,DEDD,MXD3,CCT2,ETV4,ZFHX4,RUVBL2,GABPB1,PSMD3,RCOR1,SSRP1,ADAM8,SNAI2,TGFBR1,GBX2,TRIM28,LHX2,HOXA2,PIAS3,NCBP1,TRIM15,HOXA3,MICAL2,FOXS1,RIPK2,NFATC4,INTS7,FOXC2,PRDM13,FASN,CDX2,POLR3C,NME1,HOXB5,FLAD1,PSMD8,TBX19,HSF1,VAX1,KDM1A,WNT7A,GLI2,TGFB2,DNMT1,SNRPG,RRM1,MEN1,IL1RAP,FADS1,HOXD3,ZIC1,ADORA2B,FOXL2,ACACA,BRIP1,CARM1,GSC,PRAME,OLIG3,MC1R,IER5,ALX1,NOC2L,HOXA10,PFN1,PRL,ACTN4,POU3F2,TEAD4,CSDA,RUNX2,FERD3L,LIF,CDK6,ATIC,FOXB1,AEBP1,HDAC2,CDCA7,VEGFA,CGA,PARP1,GMNN,CA9,DVL3,YEATS2,RUVBL1,ZNF146,ACLY,STRAP,ELOVL3,MTDH,ZNF280A,EIF2AK2,MYBBP1A,SLC35B2,OTX2,YWHAQ,HOXD9,POFUT1,HPRT1,ONECUT2,TMED2,TRIM16,SNRPE,SP9,DLX1,AATF,ZNF367,PRDM6,ZNF114,PSMD4,APLN,HOXA5,TAF1A,PXN,PPIA,MDFI,MMP12,ZNF8,MED10,IL6,HOXD12,CAMK2A,LMX1B,PAX3,TBR1,LBX2,S100A9,WWTR1,RNF2,ACTN2,PRIM2,TSC22D2,TULP3,HSF2BP,FOXE3,ACTR2,SUV39H1,MAD2L2,ELF4,SBNO2,ELOVL6,HSPA5,IFNB1,TSTA3,KDM5B,NFIL3,LHX5,HMGB3,ZNF746,RBL1,GTF3C2,GLI3,MDK,PTPN14,TCEB1,FGFR4,ANKRD1,RUNX1,NOLC1,DMRTA2,WDR75,HAND1,ZC3H8,HOXB6,PSMB4,CPSF1,NVL,SCAF1,MSX1,NHLH1,TRIML1,CCT4,SPIN4,PSMC2,FOXR2,PIM1,POLR1A,NKX2-2,PDK1,ZIC4,CPSF3,LOXL3,ELK3,NFE2L3,HMGN1,PITX3,FOXG1,PRDM15,ARX,NT5E,PSME3,TFDP1,NPM3,MSC,BRD9,INTS1,FZD7,VAX2,SNW1,PLK3,WNT10B,HOXD4,CREB3L1,SIM2,PTGES3,HMOX1,PAWR,PRDM12,HOXB7,GDF6,MAFG,SMG7,PPP5C,CHRAC1,NACC1,TBX4,PABPC1L,FADD,CENPJ,ACOT7,SET,CHEK2,ADCY7,CDA,UNG,LIN9,TET3,ZNF473,MEIS3,MAP2K1,SP8,NNMT,HAT1,CRCP,RFX8,OSR2,OSM,JMJD6,TBX18,POLE4,DLX5,DMRT3,TBX5,SMYD3,ELK1,TLX3,PTP4A3,ATF5,ZBTB2,DR1,ZNF707,BRD4,SKIL,SIX1,BCL9L,S100A8,NCBP2,ARHGEF2,CTCFL,TGFB1I1,CCT7,DDX54,HIST1H1E,PSMB5,NME2,FGF23,LUZP6,FZD6,CRTC2,C1ORF61,TCF3,AHCTF1,TCP1,HSP90AA1,ZNF679,HES2,ME1,RTKN2,TMPO,PRDM9,ASXL1,MUC1,ADRM1,CCNA1,SOX12,NPAS2,PLAGL1,HLX,ITPA,MEOX2,WNT11,SATB2,PMM2,SMARCAL1,HOXA13,IWS1,FOXH1,NUDT15,EGF,BEND3,UAP1,IGF2,NOTCH2,MED6,LMO1,SSX1,STRA8,FOXA1,GATAD2A,SCD,NKAP,RFX6,DDX11,TCFL5,CCNK,ATXN7L3,SENP1,SFRP4,DNAJB6,TCERG1,GSK3A,CEBPG,BACH1,SRRT,NAA15,DLX4,NR0B1,HBZ,DMRT1,TROVE2,CDK5R1,SFRP5,DEK,ISL1,SNF8,LAGE3,MLXIP,TEAD3,MYOD1,CSF2,BEND6,PYGO1,LHX8,JAG1,AK2,SSX5,TLX2,POU1F1,GLI1,E2F6,TRAF5,SIX5,ELOVL4,SUPT7L,NAT14,SMAD3,HNRNPU,SUDS3,TRAF3,PGM3,TCF15,EBF2,ZNF600,HIC1,ONECUT1,CPSF4,TXN,LHX4,FEZF1,XRN2,SUPT5H,KLF10,TWIST2,TFAP2A,TAF2,ZNF530,SUMO4,MRE11A,NRARP,TTF2,PPP1R13L,CSTF2,HOXA4,CAPRIN2,ZNF706,NUDT5,MAGEA1,PKIB,GTF2E2,DDX41,SFPQ,SLC25A13,ADSL,ERCC2,PSMD13,ZFP42,C5AR1,POLD3,SNRPF,RPRD1B,INTS3,XDH,BATF3,ROR1,ZNF26,XRCC5,PPHLN1,KYNU,ALX4,EED,MTHFD1,CDK8,NUDT11,AMH,RNF10,CHCHD2,MNX1,TAF6,CYTL1,SIX6,NCOA3,NOL11,EGFR,APOBEC1,GTF2IRD1,TFR2,CSRNP2,IRF3,BARHL2,FOXD2,TPR,PNP,QPRT,CAV1,FOXK1,FOXI3,TRIB1,TCEA1,PANK2,HNRNPC,CYR61,ZSCAN20,BAZ1A,EXOSC10,RAX,ORC2L,CDC73,CCT8,TGIF2LX,NLRP12,ATF6,PSMC1,BARHL1,MRPL12,TGFB3,TMPRSS6,PHC2,MAZ,IL4,SFRP2,PPRC1,ZBTB34,MAGED1,PCID2,HDAC3,ZNF281,GNL3,E2F4,MORF4L2,FAF1,ABCD1,POLR3D,SHFM1,CREB5,NKX6-2,TRAF2,RPA3,F2R,PLXND1,TGIF1,PSMC3,ARID3C,SIX4,DUXA,MAP2K3,ISX,VPS72,MTA2,RQCD1,HOXB3,UMPS,PRTFDC1,CER1,DDX21,COPS5,HNF4G,CARD14,DRAP1,POLR2H,HDAC1,LUM,NCOR2,NONO,PTGIS,GUK1,SUPT16H,SIX3,GNPNAT1,TNFRSF1A,TAF12,NME1-NME2,UAP1L1,CDX1,TRIAP1,SMYD2,NOX4,PSMA5,CSRP3,CDCA7L,RARG,TWISTNB,ARGFX,VDR,SFRS2
GO:BP	proximal/distal pattern formation	GO:0009954	6.39648e-05	4.19406	35	3223	19	17707	EN1,HOXB9,HOXC11,HOXC9,GREM1,HOXA11,HOXD10,DLX2,HOXA9,HOXC10,GLI2,HOXA10,HOXD9,DLX1,GLI3,CHSY1,SP8,GLI1,SIX3
GO:BP	regulation of establishment of planar polarity	GO:0090175	6.65425e-05	4.1769	110	3223	41	17707	CTHRC1,PSMD11,PSMD2,AP2A1,DKK1,PSME4,PSMB2,FZD2,PSMD1,PSMD14,PSMD12,PSMA7,PSMC4,PSMA1,DACT1,AP2S1,PSMD3,SMURF1,PSMD8,WNT7A,PFN1,DVL3,PSMD4,AP2M1,PSMB4,PSMC2,PSME3,FZD7,PSMB5,FZD6,WNT11,GPC6,PSMD13,ROR1,CELSR1,PSMC1,SFRP2,SHFM1,PSMC3,PTK7,PSMA5
GO:BP	positive regulation of protein localization to chromosome, telomeric region	GO:1904816	6.85048e-05	4.16428	12	3223	10	17707	CCT6A,CCT5,CCT3,DKC1,CCT2,CCT4,CCT7,TCP1,CCT8,GNL3
GO:BP	positive regulation of establishment of protein localization to telomere	GO:1904851	6.85048e-05	4.16428	10	3223	9	17707	CCT6A,CCT5,CCT3,DKC1,CCT2,CCT4,CCT7,TCP1,CCT8
GO:CC	microtubule	GO:0005874	6.99756e-05	4.15505	393	3223	108	17707	PLK1,TPX2,KIF20A,KIF2C,AURKA,KIF23,PRC1,KIF14,KIF4A,SKA3,CENPE,AURKB,KIF18B,CDK1,NEK2,SKA1,KIFC1,BIRC5,ASPM,GTSE1,SPAG5,RACGAP1,KIF18A,KIF11,NUSAP1,KIF4B,PSRC1,KIF15,CCT6A,TUBA1B,TUBA1C,TUBB6,TUBB3,CCT5,KIF20B,KNTC1,REEP4,CKAP5,BICD1,CCT3,GAS2L3,CKAP2,INCENP,RCC2,ZNF207,TUBB,DNAH14,TTL,FIGN,CCT2,TUBB2A,TMEM214,TUBG1,ODF2,TTLL4,KIF3C,KIF26B,HAUS8,RUSC1,TUBA1A,NEK6,HSPH1,KIF7,DYNLL1,CDC27,KLC3,CCT4,REEP3,NAV1,TUBB2B,CENPJ,NAV3,NDE1,KIFC2,DNAH11,CEP170,SEPT9,ARHGEF2,CCT7,RP1,TBCB,TCP1,MAPRE1,GSK3A,NCKAP5L,SAA1,HNRNPU,DNM1,IQGAP1,KIFC3,BAG2,DCTN2,KLC2,APC2,EML4,HAUS5,MAP6D1,STMN1,SHROOM1,CCT8,MARK4,MAP1LC3C,HAUS2,CLIP2,DNAH3,DPP9,NDEL1,SPAG17
GO:BP	negative regulation of Wnt signaling pathway	GO:0030178	7.27061e-05	4.13843	205	3223	65	17707	APCDD1L,CTHRC1,BARX1,PSMD11,NKX2-5,PSMD2,GREM1,DKK1,PSME4,PSMB2,PSMD1,PSMD14,PSMD12,PSMA7,PSMC4,IGFBP1,STK3,PSMA1,DACT1,RUVBL2,PSMD3,SNAI2,NFATC4,KREMEN2,PSMD8,GSC,CDH2,DVL3,PSMD4,MDFI,WWTR1,MAD2L2,GLI3,MDK,PSMB4,PSMC2,G3BP1,PSME3,TBX18,LATS2,PSMB5,FZD6,HECW1,WNT11,SFRP4,GSK3A,SFRP5,ISL1,GLI1,ALPK2,HIC1,PSMD13,LRP1,APC2,TAX1BP3,CAV1,PSMC1,SFRP2,BICC1,SHFM1,PSMC3,UBAC2,HDAC1,SIX3,PSMA5
GO:MF	nucleoside-triphosphatase activity	GO:0017111	7.27991e-05	4.13787	748	3223	188	17707	KIF20A,KIF2C,KIF23,KIF14,KIF4A,CENPE,KIF18B,ERCC6L,KIFC1,TOP2A,KIF18A,RAD54L,KIF11,RAD51,POLQ,GINS4,XRCC2,RECQL4,KIF4B,BLM,TNNT1,RAN,KIF15,DSCC1,RAD54B,ATAD2,RFC2,TUBA1B,TUBA1C,MCM4,PIF1,TUBB6,ARL4C,MCM6,MCM8,NUDT1,RGS20,TUBB3,RFC4,DHX37,GNA12,DNA2,KIF20B,MCM2,GPN1,ATAD5,RECQL,TUBB,RFC5,RGS17,RAB42,DNAH14,GNL2,GINS2,XRCC3,GTPBP4,RHEBL1,GTPBP2,HELLS,MYO19,EFTUD2,CHTF18,PSMC4,FIGNL1,ABCC1,HSPD1,ABCB9,HSPA6,DDX27,RFC3,DHX34,MORC2,FIGN,RUVBL2,NLRP10,MSH6,DDX56,TUBB2A,TUBG1,CHD1L,KIF3C,RAB32,DDX55,RGS19,TOR1B,KIF26B,BRIP1,EIF4A3,TSR1,RAD18,RIT1,TUBA1A,BMS1,RUVBL1,RAP2B,RALA,RHOV,NRAS,GNAI3,ABCA12,KIF7,MCM3,RAB35,HSPA5,DYNLL1,MCM7,RHEB,GPN2,ABCE1,RAB3B,KLC3,NVL,PSMC2,RHOC,RGS16,DDX47,EIF4A1,MYH9,RAC3,G3BP1,TUBB2B,RGS4,ABCB6,SEPT7,ATL3,MSH2,KIFC2,ABCC3,RASL10B,IRGM,DNAH11,MX2,NKIRAS2,SEPT9,DDX54,RND3,HSP90AA1,RAB10,SMARCAL1,RGS3,DDX11,GTPBP3,EIF5B,SEPT5,ATP13A3,OLA1,RHOF,DNM1,MCM5,AGAP1,MYO9B,MRE11A,TTF2,KIFC3,ARF6,ABCA4,DDX41,ERCC2,DCTN2,KLC2,XRCC5,RAB1A,PFN2,RASD2,GEM,ATP2A2,GNB1,SKIV2L,GNG4,ABCF1,RAB38,CCT8,PSMC1,EEF1A2,ABCC5,ABCD1,DHX16,PSMC3,GNG13,DNAH3,MOV10,DDX10,DDX21,RRAD,ABCC2,LSG1,SLFN11,SNRNP200
GO:BP	signal transduction involved in mitotic G1 DNA damage checkpoint	GO:0072431	7.4324e-05	4.12887	54	3223	25	17707	AURKA,CCNB1,CDK1,GTSE1,CDC25C,E2F7,E2F1,E2F8,CDK2,PCNA,CNOT3,PRKDC,ARID3A,CARM1,SFN,TFDP1,PLK3,CHEK2,PRMT1,MUC1,PLAGL1,CASP2,E2F4,RQCD1,TRIAP1
GO:BP	intracellular signal transduction involved in G1 DNA damage checkpoint	GO:1902400	7.4324e-05	4.12887	54	3223	25	17707	AURKA,CCNB1,CDK1,GTSE1,CDC25C,E2F7,E2F1,E2F8,CDK2,PCNA,CNOT3,PRKDC,ARID3A,CARM1,SFN,TFDP1,PLK3,CHEK2,PRMT1,MUC1,PLAGL1,CASP2,E2F4,RQCD1,TRIAP1
GO:BP	metaphase plate congression	GO:0051310	7.4324e-05	4.12887	54	3223	25	17707	CDCA8,KIF2C,KIF14,CCNB1,CENPF,NUF2,CENPE,AURKB,CDCA5,KIFC1,FAM83D,SPAG5,NDC80,KIF18A,PSRC1,KPNB1,CDT1,NUP62,INCENP,TTL,RRS1,MAD1L1,HNRNPU,DCTN2,GEM
GO:BP	heterocycle biosynthetic process	GO:0018130	7.8716e-05	4.10394	3830	3223	796	17707	PLK1,FOXM1,MYBL2,TRIP13,CCNB1,CCNA2,RRM2,CENPF,DLGAP5,DEPDC1,AURKB,HMGA2,CDK1,NEK2,BIRC5,TOP2A,IL11,CDCA4,E2F7,SHC1,LOXL2,PITX2,TK1,NKX3-2,SERPINE1,POLQ,CDC6,C17ORF53,CKS2,CKS1B,SHOX2,EN1,COL1A1,HOXC8,BARX1,DTL,HOXC6,CAD,CCNE1,OTX1,BLM,ZIC5,ZIC2,CDC45,DNMT3B,SPOCD1,LRP8,EREG,UHRF1,FOXD1,PSRC1,UPP1,HOXB9,UCK2,CCT6A,DSCC1,EZH2,LOX,HOXC13,ATAD2,IMPDH1,HOXC11,FOSL1,RFC2,HOXD11,HOXB13,PITX1,DMBX1,PSMD11,CRABP2,PIF1,TIMELESS,SOX11,SNAI1,HOXD13,FANCD2,ZNF695,E2F1,TYMS,NOP2,DTYMK,NKX2-5,HOXC5,RRP1B,TFRC,NUDT1,INTS8,E2F8,BCL2L12,TRIB3,IRAK1,RFC4,HMGA1,KLF17,FANCA,ENO1,GAL,HOXC9,TCF19,PSMD2,NUP107,BRCA1,CDT1,NRBP1,SLC11A1,CCT5,ISL2,CGB8,CDK2,TRIML2,DPF1,PPAT,E2F2,GMPS,POLD1,CHEK1,FBXO5,TGFB1,GREM1,PSMC3IP,SPHK1,HOXA11,TERT,DNMT3A,FOXL1,YBX1,HEYL,INHBA,ARNTL2,HOXA1,CCT3,TRAIP,DKC1,NPLOC4,TDG,PKM2,DKK1,HDGF,ACTN1,PCNA,MTHFD1L,SPP1,POLR2D,HOXD10,NUP62,FSTL3,CKAP2,HTATIP2,LYAR,CBX3,CNOT3,TNFSF4,POLE2,IL31RA,PTPRN,MED8,LBX1,ACTR3,DNAJC2,PSME4,COL4A2,FHL3,PDX1,HEATR1,FHOD1,ZNF207,TWIST1,XPO1,NUP85,SHMT2,CBX2,RFC5,POLE,TCOF1,HOXC4,FLNA,PSMB2,POLR3G,TBX20,PAICS,PYCR1,FZD2,BRCA2,DLX2,PSMD1,NPPB,WDR43,FOXA2,PSMD14,PSMD12,TBX15,PSMA7,CDK4,NR2E1,HES7,SIX2,EN2,HOXB8,RHEBL1,EPHA5,FOXK2,HELLS,SMG5,RPS6KA4,NCL,PWP1,E2F3,ITGB1BP1,ELOVL1,HOXC12,HOXA9,DDN,NOTCH3,WT1,NAMPT,PF4,PRKDC,CHTF18,MYBL1,PRRX2,POLD2,PSMC4,STK3,HMGB2,SNRPB,PA2G4,VGLL2,PHF19,MLLT11,ILF2,PSMA1,CBFB,UBE2V1,GFPT2,HSPD1,ACTL6A,GLRX2,GATA4,SLC25A39,NAT10,DACT1,ADA,CEBPB,HOXC10,GART,RFC3,ANKRD33,LHX1,CD3EAP,ECM1,SALL4,NKX2-8,SMARCD1,MORC2,NKX6-1,IRX4,ENY2,HNRNPA2B1,CDK16,ARID3A,PDE4C,PDGFRB,LIG1,OTP,HNRNPAB,DEDD,MXD3,CCT2,ETV4,ZFHX4,RUVBL2,GABPB1,PSMD3,RCOR1,SSRP1,ADAM8,SNAI2,TGFBR1,GBX2,TRIM28,LHX2,HOXA2,PIAS3,CPOX,NCBP1,TRIM15,HOXA3,MICAL2,FOXS1,RIPK2,NFATC4,INTS7,FOXC2,PRDM13,FASN,CDX2,POLR3C,NME1,HOXB5,FLAD1,PSMD8,TBX19,HSF1,VAX1,KDM1A,WNT7A,GLI2,TGFB2,DNMT1,SNRPG,RRM1,MEN1,IL1RAP,FADS1,HOXD3,ZIC1,ADORA2B,FOXL2,ACACA,BRIP1,CARM1,GSC,PRAME,OLIG3,MC1R,IER5,ALX1,NOC2L,HOXA10,PSAT1,PFN1,PRL,ACTN4,POU3F2,TEAD4,CSDA,RUNX2,FERD3L,LIF,CDK6,ATIC,FOXB1,AEBP1,HDAC2,CDCA7,VEGFA,CGA,PARP1,GMNN,CA9,DVL3,YEATS2,RUVBL1,ZNF146,ACLY,STRAP,ELOVL3,MTDH,ZNF280A,EIF2AK2,MYBBP1A,SLC35B2,OTX2,YWHAQ,HOXD9,POFUT1,HPRT1,ONECUT2,TMED2,TRIM16,SNRPE,SP9,DLX1,AATF,ZNF367,PRDM6,ZNF114,PSMD4,APLN,HOXA5,TAF1A,PXN,PPIA,MDFI,MMP12,ZNF8,MED10,IL6,HOXD12,CAMK2A,LMX1B,PAX3,TBR1,LBX2,S100A9,WWTR1,RNF2,ACTN2,PRIM2,TSC22D2,TULP3,HSF2BP,FOXE3,ACTR2,SUV39H1,MAD2L2,ELF4,SBNO2,ELOVL6,HSPA5,IFNB1,TSTA3,KDM5B,NFIL3,LHX5,HMGB3,ZNF746,RBL1,GTF3C2,GLI3,MDK,PTPN14,TCEB1,FGFR4,ANKRD1,RUNX1,NOLC1,DMRTA2,WDR75,HAND1,ZC3H8,HOXB6,PSMB4,CPSF1,NVL,SCAF1,MSX1,NHLH1,TRIML1,CCT4,SPIN4,PSMC2,FOXR2,PIM1,POLR1A,NKX2-2,PDK1,ZIC4,CPSF3,LOXL3,ELK3,PLTP,NFE2L3,HMGN1,PITX3,FOXG1,PRDM15,ARX,NT5E,PSME3,TFDP1,NPM3,MSC,BRD9,INTS1,FZD7,VAX2,SNW1,PLK3,WNT10B,HOXD4,CREB3L1,SIM2,PTGES3,HMOX1,PAWR,PRDM12,HOXB7,GDF6,MAFG,SMG7,PPP5C,ABCB6,CHRAC1,NACC1,TBX4,PABPC1L,FADD,CENPJ,ACOT7,SET,CHEK2,ADCY7,CDA,UNG,LIN9,TET3,ZNF473,MEIS3,MAP2K1,SP8,NNMT,HAT1,CRCP,RFX8,OSR2,OSM,JMJD6,TBX18,POLE4,DLX5,DMRT3,TBX5,SMYD3,ELK1,TLX3,PTP4A3,ATF5,ZBTB2,DR1,ZNF707,BRD4,SKIL,SIX1,BCL9L,S100A8,NCBP2,ARHGEF2,CTCFL,TGFB1I1,CCT7,DDX54,HIST1H1E,PSMB5,ALAS2,NME2,FGF23,LUZP6,FZD6,CRTC2,C1ORF61,TCF3,AHCTF1,TCP1,HSP90AA1,ZNF679,HES2,ME1,RTKN2,TMPO,PRDM9,ASXL1,MUC1,ADRM1,CCNA1,SOX12,NPAS2,PLAGL1,HLX,ITPA,MEOX2,WNT11,SATB2,PMM2,SMARCAL1,HOXA13,IWS1,FOXH1,NUDT15,EGF,BEND3,UAP1,IGF2,NOTCH2,MED6,LMO1,SSX1,STRA8,FOXA1,GATAD2A,SCD,NKAP,RFX6,DDX11,TCFL5,CCNK,ATXN7L3,SENP1,SFRP4,DNAJB6,TCERG1,GSK3A,CEBPG,BACH1,SRRT,NAA15,DLX4,NR0B1,HBZ,DMRT1,TROVE2,CDK5R1,SFRP5,DEK,ISL1,SNF8,LAGE3,MLXIP,TEAD3,MYOD1,CSF2,BEND6,PYGO1,LHX8,JAG1,AK2,SSX5,TLX2,POU1F1,GLI1,E2F6,TRAF5,SIX5,ELOVL4,SUPT7L,NAT14,SMAD3,HNRNPU,SUDS3,TRAF3,PGM3,TCF15,EBF2,ZNF600,HIC1,ONECUT1,CPSF4,TXN,LHX4,FEZF1,XRN2,SUPT5H,KLF10,TWIST2,TFAP2A,TAF2,ZNF530,SUMO4,MRE11A,NRARP,TTF2,PPP1R13L,CSTF2,HOXA4,CAPRIN2,ZNF706,NUDT5,MAGEA1,PKIB,GTF2E2,DDX41,SFPQ,SLC25A13,ADSL,ERCC2,PSMD13,ZFP42,C5AR1,POLD3,SNRPF,RPRD1B,INTS3,XDH,BATF3,ROR1,ZNF26,XRCC5,PPHLN1,KYNU,ALX4,EED,MTHFD1,CDK8,NUDT11,AMH,RNF10,CHCHD2,MNX1,TAF6,CYTL1,SIX6,NCOA3,NOL11,EGFR,APOBEC1,GTF2IRD1,TFR2,CSRNP2,IRF3,BARHL2,FOXD2,TPR,MOCOS,PNP,QPRT,CAV1,FOXK1,FOXI3,TRIB1,TCEA1,PANK2,HNRNPC,CYR61,ZSCAN20,BAZ1A,EXOSC10,RAX,ORC2L,CDC73,CCT8,TGIF2LX,NLRP12,ATF6,PSMC1,BARHL1,MRPL12,TGFB3,TMPRSS6,PHC2,MAZ,IL4,SFRP2,PPRC1,ZBTB34,MAGED1,PCID2,HDAC3,ZNF281,GNL3,E2F4,MORF4L2,FAF1,ABCD1,POLR3D,SHFM1,CREB5,NKX6-2,TRAF2,RPA3,F2R,PLXND1,TGIF1,PSMC3,ARID3C,SIX4,DUXA,MAP2K3,ISX,VPS72,MTA2,RQCD1,HOXB3,UMPS,PRTFDC1,CER1,DDX21,COPS5,HNF4G,CARD14,DRAP1,POLR2H,HDAC1,LUM,NCOR2,NONO,PTGIS,GUK1,SUPT16H,SIX3,GNPNAT1,TNFRSF1A,TAF12,NME1-NME2,UAP1L1,CDX1,TRIAP1,SMYD2,NOX4,PSMA5,CSRP3,CDCA7L,RARG,TWISTNB,ARGFX,VDR,SFRS2
GO:BP	cellular response to growth factor stimulus	GO:0071363	7.9769e-05	4.09817	664	3223	168	17707	CCNA2,SHCBP1,SHC1,ITGA5,COL1A1,CAD,LRP8,FOXD1,FGF5,LOX,IBSP,COL3A1,SOX11,E2F1,COL1A2,PTPN12,DTYMK,HTRA3,GPC1,ANGPT2,ADAMTS12,POSTN,TGFB1,GREM1,PMEPA1,SPHK1,HEYL,CD109,EXT1,DKK1,POLR2D,FSTL3,COL4A2,TWIST1,THBS1,FSTL1,EXT2,ADAM9,ADAM17,NCL,ITGB1BP1,LTBP1,IL8,PTBP1,GATA4,COMP,ADAMTS7,LHX1,PDGFRB,SNAI2,TGFBR1,FBN1,ITGB3,NCBP1,SMURF1,DDIT4,HAS2,WNT7A,TGFB2,SPRED3,HAS1,MEN1,EIF4A3,PFN1,LRRC32,RUNX2,CHST11,HDAC2,VEGFA,PARP1,SPARC,AKT1S1,STRAP,OTX2,ONECUT2,DLX1,APLN,PXN,HGS,ZNF8,KCP,FAM20C,RAB35,HSPA5,KDM5B,ITGB5,MCM7,FGFR4,ANKRD1,PLCG1,MSX1,PITX3,SRD5A1,STMN2,CILP,LTBP2,SNW1,VEGFC,CREB3L1,GDF6,EMILIN1,NGF,ZYX,FURIN,DLX5,PTP4A3,FBN2,SKIL,BCL9L,NCBP2,TGFB1I1,FGF23,NTF4,MAPKAPK2,GDF1,FOXH1,NOTCH2,SFRP4,SLC2A10,SFRP5,SDCBP,PTPN1,NRP1,CCBE1,HTRA1,SMAD3,PDCD5,ONECUT1,PELO,IQGAP1,FGF19,ASPN,ARF6,CSTF2,FAM83G,XDH,TWSG1,BMP8A,CAV2,LEFTY2,AMH,SYAP1,GCLM,EGFR,UBE2O,ADAMTS3,CAV1,CYR61,TGFB3,TMPRSS6,CLDN1,ITGA3,IL4,SFRP2,MICALL1,ERRFI1,TGIF1,SULF1,FGF21,MAP2K3,HTR3A,CER1,POLR2H,FIBP,ARPC3,NOX4,TH,ARG1
GO:MF	extracellular matrix structural constituent conferring tensile strength	GO:0030020	8.10714e-05	4.09113	40	3223	21	17707	COL5A1,COL5A2,COL1A1,COL5A3,COL11A1,COL3A1,COL1A2,COL4A1,COL6A3,COL4A2,COL6A2,COL6A1,COL10A1,COL7A1,COL8A1,COL12A1,COL16A1,COL24A1,COL9A3,COL18A1,COL8A2
GO:BP	cellular response to organic substance	GO:0071310	8.42194e-05	4.07459	2572	3223	553	17707	MYBL2,IQGAP3,CCNB1,CCNA2,SHCBP1,BIRC5,IL11,KIF18A,SHC1,FN1,SERPINE1,RAD51,COL5A2,STIP1,CDC6,ITGA5,STX1A,COL1A1,CAD,LMNB1,BLM,DNMT3B,LRP8,EREG,FOXD1,FGF5,YWHAZ,EZH2,LOX,SLC16A1,FSCN1,NUMBL,TUBA1B,IBSP,IL20RB,COL3A1,PSMD11,TIMELESS,MMP1,LGALS1,SOX11,E2F1,COL1A2,PTPN12,DTYMK,GAPDH,PXDN,HTRA3,TFRC,PLOD3,TRIB3,IRAK1,ANXA2,GPC1,PSMD2,BRCA1,ANGPT2,CGB8,COL4A1,PPAT,UCN2,MCM2,ADAMTS12,POSTN,CGB7,TGFB1,GREM1,PMEPA1,SPHK1,YWHAG,DNMT3A,HEYL,LHB,INHBA,TRAIP,SNRPA1,CD109,EXT1,IL1F5,PKM2,DKK1,HDGF,SPP1,POLR2D,FSTL3,IFNA13,HTR1D,TNFSF4,IL31RA,PTPRN,ABL2,ITGB1,ACTR3,PSME4,COL4A2,PDX1,CLDN18,TWIST1,SHMT2,EIF4EBP1,COL6A1,RAE1,THBS1,SRM,FLNA,PSMB2,FSTL1,STC1,EXT2,PSMD1,MAP4K4,ADAM9,TNFRSF12A,FOXA2,STC2,PSMD14,PSMD12,PSMA7,ADAM17,CDK4,NR2E1,SPON2,EPHA5,HELLS,RPS6KA4,NCL,ITGB1BP1,LTBP1,ACTB,IFNE,WT1,NAMPT,BAK1,CLCF1,PF4,PRKDC,IL8,PSMC4,IGFBP1,CFL1,HMGB2,ABCC1,PSMA1,CBFB,UBE2V1,GFPT2,SLC26A6,HSPD1,PTBP1,GATA4,SMPD4,COMP,HSPA6,CEBPB,AUP1,P2RY6,ADAMTS7,NCSTN,GH2,LHX1,ECM1,SMARCD1,NKX6-1,ENY2,PFKP,HNRNPA2B1,CDK16,PDGFRB,FKBP14,RUVBL2,PSMD3,GJB2,SNAI2,TGFBR1,PCOLCE,COL16A1,FBN1,SERPINB2,HOXA2,ADAM15,ITGB3,PIAS3,NCBP1,RIPK2,SMURF1,NFATC4,KDELR3,DDIT4,FOXC2,FASN,NME1,HAS2,MSN,PSMD8,HTR2C,DNAJB11,PDIA6,HSF1,KDM1A,WNT7A,GLI2,TGFB2,DNMT1,SPRED3,AP3S1,LTBR,HAS1,CAPZA1,PPBP,TIMP1,MEN1,IL1RAP,SKP2,ACACA,BRIP1,CARM1,EIF4A3,ASNS,PFN1,PRL,ACTN4,POU3F2,EIF2S1,CSDA,LRRC32,RUNX2,NPC1,CHST11,HSP90B1,BAIAP2L1,FBXO32,LIF,ATIC,P4HB,APLP1,HDAC2,DERL1,VEGFA,INSRR,CGA,PARP1,PLP2,SPARC,LBP,AKT1S1,STRAP,MTDH,MT2A,EIF2AK2,OTX2,RALA,INPPL1,ONECUT2,TMED2,UBXN2A,DLX1,PSMD4,RANBP1,APLN,ACTG1,PXN,PPIA,PCOLCE2,HGS,MMP12,ZNF8,GNAI3,IL6,KCP,GJB3,CAMK2A,PLSCR3,EPHA8,HK2,ACTN2,ACTR2,LMNA,SBNO2,FAM20C,RAB35,HSPA5,IFNB1,TXNDC17,KDM5B,NFIL3,ITGB5,MCM7,PTPN14,ABCE1,CPNE1,TFPI,FGFR4,ANKRD1,RUNX1,TNFSF9,PLCG1,PSMB4,SCGB2A2,MSX1,RANGAP1,HRH1,PSMC2,PIM1,UGGT1,PTGER1,RAD23B,PITX3,SRD5A1,STMN2,PSME3,CILP,CCL20,MSC,LTBP2,FZD7,SNW1,VEGFC,WNT10B,MMP9,GCG,MRPL15,CREB3L1,PTGES3,HMOX1,RGS4,GDF6,PPP5C,EMILIN1,CCL26,PHEX,FADD,NGF,CAPN2,ZYX,CHEK2,ADCY7,PAK2,TNC,OSM,FURIN,DLX5,IRGM,MX2,SMYD3,ELK1,RAB11FIP5,PTP4A3,FBN2,SKIL,LATS2,SIX1,BCL9L,CACYBP,NCBP2,ARHGEF2,TGFB1I1,DDX54,PSMB5,NME2,FGF23,TCP1,HSP90AA1,ATP6V1B1,SOCS3,RAB10,THPO,NTF4,MUC1,PCSK9,MSR1,MAPKAPK2,SYNCRIP,WNT11,SATB2,PNPT1,HCN2,GDF1,CD70,UBR5,FOXH1,ADIPOR1,IGF2,NOTCH2,HPX,STRA8,FOXA1,IL10RB,RFX6,DDX11,SFRP4,GSK3A,SLC2A10,RABGEF1,NR0B1,UGGT2,TROVE2,SFRP5,SDC1,VRK2,ISL1,SDCBP,IFNGR2,MYOD1,CSF2,MMP3,PTPN1,SLC39A14,CXCL5,SAA1,TRAF5,NRP1,CCBE1,HTRA1,LARP1,SMAD3,PDCD5,HNRNPU,SSH1,POMT2,TRAF3,PAK4,ONECUT1,PELO,GPR35,IQGAP1,KLF10,FGF19,NOL3,ASPN,ARF6,POR,CSTF2,OSMR,CGB2,TRAF4,DDX41,GRAMD1A,PSMD13,LDLR,LRP1,IL13RA1,FAM83G,ARHGDIA,XDH,XRCC5,FFAR3,TWSG1,CACNB1,BMP8A,AQP9,EED,CAV2,LEFTY2,AMH,IL22RA1,SYAP1,PTK6,FGG,GCLM,IL1R2,GJB6,NCOA3,EGFR,APOBEC1,CUL1,AKAP12,UBE2O,GNB1,IRF3,PREB,MMP2,ATP6V1C2,ADAMTS3,TPR,CAV1,TALDO1,TRIB1,CCR3,WNK1,CYR61,GHRHR,CDC73,NLRP12,ATF6,PSMC1,TGFB3,TMPRSS6,CLDN1,ITGA3,IFNA8,TFF2,IL4,SFRP2,CST11,CACNA1S,MICALL1,SHFM1,PRTN3,TRAF2,CUL7,ERRFI1,CDC42EP2,HYOU1,TGIF1,PSMC3,GRAMD1B,OAS3,F3,SULF1,FGF21,MAP2K3,RQCD1,HTR3A,PTK7,AACS,CER1,LIN28A,STX3,COPS5,CXCL3,CARD14,HIST1H2BJ,POLR2H,HDAC1,ADAR,FIBP,NCOR2,ABCC2,PTGIS,ARPC3,AXL,MCL1,NDEL1,VIM,GNPNAT1,TNFRSF1A,DPYSL3,SERPINA12,NOX4,TH,PSMA5,TBL2,ARG1,CSRP3,OR11H4,EFNA5,ARFGAP1,RARG,TWISTNB,CA2,VDR,TBXA2R,CTSB
GO:BP	telomere maintenance via semi-conservative replication	GO:0032201	8.66421e-05	4.06227	27	3223	16	17707	RFC2,FEN1,RFC4,DNA2,POLD1,PCNA,POLE2,RFC5,POLE,POLA2,POLD2,RFC3,PRIM2,POLE4,POLD3,RPA3
GO:BP	spindle assembly	GO:0051225	8.7801e-05	4.0565	100	3223	38	17707	PLK1,TPX2,MYBL2,CDC20,AURKA,KIF23,PRC1,KIF4A,AURKB,NEK2,KIFC1,BIRC5,ASPM,SPAG5,RACGAP1,KIF11,KIF4B,CENPW,RCC1,KPNB1,FBXO5,INCENP,ZNF207,TUBB,FLNA,MSTO1,HAUS8,NEK6,GPSM2,CHEK2,KIFC2,MAPRE1,HNRNPU,HAUS5,TPR,HAUS2,HDAC3,CCDC155
GO:BP	regulation of metabolic process	GO:0019222	9.47486e-05	4.02343	6409	3223	1280	17707	PLK1,TPX2,FOXM1,MYBL2,CDC20,IQGAP3,UBE2C,AURKA,KIF14,KPNA2,TRIP13,CDKN3,CCNB1,CCNA2,RRM2,CENPF,DLGAP5,IGF2BP3,CENPE,DEPDC1,AURKB,HMGA2,CCNB2,CDK1,NEK2,SERPINH1,BIRC5,FAM83D,TTK,TOP2A,IL11,CDC25C,PKMYT1,UBE2S,PTTG1,CDCA4,E2F7,SHC1,CD276,FN1,LOXL2,PITX2,NKX3-2,SERPINE1,RAD51,POLQ,CDC6,PTX3,CKS2,ITGA5,FANCI,CKS1B,CCNF,ECT2,CDC25B,SHOX2,EN1,COL1A1,HOXC8,C12ORF48,BARX1,DTL,HOXC6,MAD2L1,CCNE1,OTX1,BLM,ZIC5,ZIC2,RAD51AP1,IGF2BP1,PBK,CDC45,CDCA2,DONSON,RAN,DNMT3B,PAEP,SPOCD1,LRP8,EREG,UHRF1,MAST2,PLAUR,FOXD1,PSRC1,CLSPN,HOXB9,SAE1,CCT6A,FGF5,DSCC1,MMP14,YWHAZ,CCNE2,EZH2,LOX,HOXC13,ATAD2,HOXC11,FOSL1,RFC2,IGF2BP2,HOXD11,HOXB13,PITX1,SQLE,IL20RB,DMBX1,PSMD11,CRABP2,PIF1,TIMELESS,FANCB,FAP,SOX11,SNAI1,HOXD13,FANCD2,ZNF695,E2F1,EPHB2,TYMS,NOP2,EIF3B,RCN3,NKX2-5,GAPDH,HOXC5,ADAM19,RRP1B,FKBP1A,TFRC,SRPX2,E2F8,BCL2L12,TRIB3,IRAK1,RFC4,HMGA1,KLF17,SF3B4,ESCO2,MFAP2,FANCA,ENO1,GAL,GNA12,HOXC9,ANXA2,KPNB1,MTBP,TCF19,PSMD2,NUP107,BRCA1,CDT1,ADM,SLC11A1,CCT5,ISL2,CGB8,CDK2,PPP1R14B,TRIML2,PABPC4,DPF1,DNA2,AP2A1,E2F2,XPO5,OXTR,CHEK1,ADRA1D,FBXO5,TGFB1,GREM1,PSMC3IP,SLC7A11,PMEPA1,SPHK1,YWHAG,HOXA11,TERT,SEMA7A,DNMT3A,FOXL1,YBX1,HEYL,INHBA,ARNTL2,HOXA1,CCT3,TRAIP,CDC25A,CD109,SLC7A5,DKC1,NPLOC4,TDG,IL1F5,PKM2,DKK1,RNF149,COL6A3,HDGF,ACTN1,PCNA,PANX1,ATAD5,SPP1,TYRO3,LAPTM4B,G6PD,POLR2D,HOXD10,NUP62,PTHLH,FSTL3,CKAP2,LIMK1,HTATIP2,CHRNA9,IFNA13,LYAR,CBX3,CNOT3,TNFSF4,IL31RA,PTPRN,ABL2,MED8,INCENP,ITGB1,LBX1,ACTR3,DNAJC2,F12,PSME4,PUS7,FHL3,EIF4G1,PDX1,HEATR1,POFUT2,FHOD1,ZNF207,ENC1,TWIST1,XPO1,NUP85,SHMT2,IGFBP3,EIF4EBP1,PI15,RAE1,THBS1,CBX2,SEMA3A,RFC5,TCOF1,EFNA3,HOXC4,FLNA,TRPM8,PSMB2,ANGPTL4,DBF4,POLR3G,TBX20,FZD2,AHNAK2,BRCA2,DLX2,PSMD1,MAP4K4,ADAM9,WDR43,FOXA2,STC2,GTPBP4,PSMD14,PABPC1,PSMD12,TBX15,PSMA7,ADAM17,CDK4,MYLK2,NR2E1,HES7,ROS1,SIX2,EN2,HOXB8,SPON2,RHEBL1,EPHA5,FOXK2,SLN,GTPBP2,HELLS,SMG5,RPS6KA4,NCL,PWP1,E2F3,ITGB1BP1,LTBP1,HOXC12,ACTB,HOXA9,DDN,IFNE,NOTCH3,MAGEA3,WT1,NAMPT,MMP8,CDK5R2,BAK1,MFI2,CLCF1,SH3PXD2B,PF4,PRKDC,CHTF18,MYBL1,PRRX2,IL8,DUSP12,PSMC4,CORO1C,DCUN1D5,STK3,HMGB2,PA2G4,COL7A1,VGLL2,FIGNL1,PHF19,EIF5A,DUSP9,FABP5,MLLT11,NTSR1,ILF2,PSMA1,CDC7,CBFB,UBE2V1,CHAC1,AREG,SSB,CSNK2A1,MRTO4,HSPD1,ACTL6A,GLRX2,PTBP1,CLK2,OPN3,NUP37,GATA4,NAT10,S100A11,DACT1,EIF5AL1,COMP,CEBPB,NSUN2,HOXC10,P2RY6,AIMP2,AIDA,UBE2V2,RFC3,ANKRD33,NCSTN,DHX34,GH2,LHX1,CD3EAP,ECM1,DUSP14,SALL4,NKX2-8,SMARCD1,MORC2,NKX6-1,IRX4,ENY2,HNRNPA2B1,CDK16,ARID3A,PDGFRB,OTP,FIGN,HNRNPAB,DEDD,MXD3,CCT2,ETV4,INHBE,ZFHX4,RUVBL2,GABPB1,PSMD3,RCOR1,ANKLE2,NLRP10,MSH6,CST2,ADAM8,CHORDC1,SNAI2,TGFBR1,PCOLCE,GBX2,TRIM28,SERPINB2,GPSM1,LHX2,HOXA2,ITGB3,PIAS3,NCBP1,TRIM15,HOMER3,HOXA3,MICAL2,GPRC5A,NECAB2,EIF2AK1,FOXS1,RIPK2,GCKR,PGK1,SMURF1,NFATC4,MASTL,SSC5D,EYA4,DDIT4,FOXC2,PRDM13,FASN,CDX2,POLR3C,NME1,VDAC1,EIF2B1,HAS2,MSN,HOXB5,PSMD8,HTR2C,COPS8,TBX19,HSF1,VAX1,KDM1A,WNT7A,GLI2,TGFB2,DNMT1,DUSP5,SPRED3,LTBR,TIMP1,MEN1,LIPG,IL1RAP,PPME1,FADS1,SKP2,SRPK1,SERPINB5,HOXD3,ZIC1,ADORA2B,FOXL2,ACACA,BRIP1,CARM1,EIF4A3,MAGEC2,GSC,PRAME,OLIG3,TBRG4,MC1R,IER5,DAZAP1,ALX1,NOC2L,HOXA10,PFN1,SPOCK1,PRL,ACTN4,POU3F2,SCRIB,EIF2S1,TEAD4,CSDA,LRRC32,RUNX2,NPC1,HSP90B1,FERD3L,U2AF2,LIF,RNF144A,CDK6,FOXB1,EFNB2,AEBP1,PRR7,HDAC2,CDCA7,DERL1,VEGFA,INSRR,CGA,PGAM5,CDH2,PARP1,GMNN,CA9,DVL3,YEATS2,RUVBL1,LIN28B,ZNF146,ACLY,LBP,KPNA7,RAP2B,AKT1S1,STRAP,ELOVL3,MTDH,UPF3B,ZNF280A,EIF2AK2,MYBBP1A,OTX2,ANKRD13B,INPPL1,ASPH,RBM8A,NUP205,YWHAQ,HOXD9,TXNRD1,POFUT1,HPRT1,ONECUT2,TACR3,TMED2,LDLRAD3,BDKRB1,CSTB,TRIM16,LPGAT1,UBXN2A,PFKFB4,SP9,DLX1,AATF,ZNF367,PRDM6,ZNF114,PLEKHN1,PSMD4,APLN,HOXA5,ACTG1,TAF1A,PXN,PPIA,TARBP2,PCOLCE2,HGS,TIPRL,MDFI,MMP12,EPGN,PI3,ZNF8,MED10,MEX3D,ST20,GNAI3,IL6,HSPH1,PDGFA,SFN,HOXD12,TIMM17A,CAMK2A,LMX1B,PAX3,EPHA8,TBR1,HK2,LBX2,S100A9,WWTR1,VSIG4,RNF2,TEX15,PTTG1IP,SERBP1,ACTN2,SLC7A7,TSC22D2,UBTFL1,RHBDF1,SOAT1,MAPK6,TULP3,FOXE3,ACTR2,SUV39H1,MAD2L2,ELF4,BLID,LMNA,SBNO2,FAM20C,ELOVL6,HSPA5,PEA15,IFNB1,VAV2,PATL1,KDM5B,NFIL3,ITGAV,DYNLL1,LHX5,HMGB3,ZNF746,MMD,MCM7,RBL1,GLI3,RHEB,HUS1,MDK,HNRNPL,AP2M1,SERPINB4,PTPN14,ABCE1,TCEB1,CPNE1,TFPI,FGFR4,ANKRD1,RUNX1,FAM49B,SERPINE2,NOLC1,DMRTA2,WDR75,HAND1,ZC3H8,HOXB6,PSMB4,NVL,THY1,MSX1,PRDX6,NHLH1,KHDC1L,TRIML1,HRH1,CCT4,SPIN4,PSMC2,FOXR2,PIM1,PKP3,POLR1A,NSMAF,NKX2-2,PDK1,RAD23B,ZIC4,LOXL3,ELK3,NFE2L3,G0S2,HMGN1,UBE2Z,PITX3,FOXG1,PRDM15,MYH9,DAGLB,ARX,PSME3,PHGDH,TFDP1,CILP,CCL20,MSC,STK25,BRD9,FZD7,VAX2,CSPG4,TNPO1,SNW1,VEGFC,PLK3,WNT10B,KRT17,MMP9,HOXD4,MRPL13,SLC39A10,GCG,ADORA1,DPH2,S1PR3,TRAF7,CREB3L1,SIM2,PTGES3,HMOX1,PAWR,PRDM12,SERPINB7,HOXB7,NUP155,RGS4,GDF6,MAFG,SMG7,PPP5C,EMILIN1,NACC1,AZIN1,CCL26,TBX4,PABPC1L,TM6SF2,GPR3,FADD,EIF6,NGF,PMAIP1,LZTS1,CENPJ,SAMD4B,CAPN2,UCHL5,SET,DBF4B,CHEK2,ADCY7,CDA,CHFR,MAGOHB,LIN9,TET3,ANP32B,PAK2,ZNF473,MEIS3,MAP2K1,MYADM,SP8,HAT1,NAV3,CRCP,RFX8,MSH2,TNC,QSOX1,OSR2,OSM,LPCAT1,R3HDML,JMJD6,TBX18,FURIN,DLX5,DMRT3,IRGM,ZC3H3,ANXA8,TBX5,MAPKAP1,ATXN2,ANKRD13D,SMYD3,ELK1,TLX3,OR2AT4,PTP4A3,CTSA,ATF5,ZBTB2,DR1,ZNF707,PDCL3,BRD4,SKIL,LATS2,SIX1,BCL9L,S100A8,CACYBP,WDR5,NCBP2,ARHGEF2,CTCFL,CTTN,TGFB1I1,CCT7,WFDC10B,DDX54,HIST1H1E,PSMB5,NSUN5,NME2,FGF23,LUZP6,FZD6,CRTC2,S1PR5,C1ORF61,TCF3,RDH10,AHCTF1,TCP1,HSP90AA1,ATP6V1B1,SOCS3,PRMT1,NLN,FRMD8,ZNF679,THPO,HES2,ME1,CYCS,RTKN2,TMPO,PRDM9,ASXL1,NTF4,ORMDL2,MUC1,TM4SF20,HNRNPR,PCSK9,EXOSC2,ADRM1,CCNA1,MSR1,NUAK1,SERPINB3,SOX12,EIF5A2,NPAS2,DHCR7,PLAGL1,ERI1,EDC3,HLX,CAMK2N2,MAPKAPK2,HECW1,MEOX2,SYNCRIP,WNT11,SATB2,C1QL4,SMARCAL1,RGS3,HOXA13,PNPT1,PGK2,GDF1,UBR5,IWS1,FOXH1,NUDT15,EGF,BEND3,MAPK12,ADIPOR1,IGF2,NOTCH2,MED6,HPX,HSPE1,LMO1,SSX1,USP14,STRA8,FOXA1,GATAD2A,SCD,NUP188,MTMR2,NKAP,RFX6,DDX11,TCFL5,CCNK,ATXN7L3,NUP43,SENP1,SFRP4,DNAJB6,TCERG1,RNF217,GSK3A,CEBPG,CNTN2,BACH1,EIF5B,SLC2A10,SRRT,RABGEF1,NAA15,DLX4,PRR16,DOCK7,NR0B1,CTSC,PIWIL3,HBZ,NUTF2,DMRT1,TROVE2,CDK5R1,SFRP5,SBK2,NQO1,NOV,DEK,GEMIN5,VRK2,ISL1,SNF8,UBA2,LAGE3,SDCBP,S100A7,MLXIP,PRKAB2,TEAD3,MYOD1,GPRC5D,TNFRSF10B,CSF2,BEND6,ANP32A,NUP93,PYGO1,MARK2,MMP3,PTPN1,LHX8,JAG1,FXR1,SSX5,TRIP12,SAA1,TLX2,POU1F1,GLI1,E2F6,TRAF5,TIPIN,SIX5,NRP1,SUPT7L,IPO7,SEMA4C,ECE1,SLC27A4,NAT14,ALPK2,CCBE1,LARP1,SMAD3,PDCD5,DNAJC10,PGAM1,FAM98A,CD300A,HNRNPU,SSH1,KIRREL2,SUDS3,POMT2,YTHDF1,TRAF3,TCF15,EBF2,PAK4,ZNF600,HIC1,ONECUT1,APOA2,DSCAM,CPSF4,TXN,LHX4,FEZF1,PELO,IQGAP1,LSM4,XRN2,SUPT5H,PIP5KL1,KLF10,TWIST2,CASP2,FGF19,TFAP2A,TAF2,NOL3,USP5,ZNF530,SUMO4,MRE11A,UCHL1,NRARP,UACA,BAG2,POR,FDPS,TRIM65,PPP1R13L,HOXA4,CAPRIN2,UBQLN4,ZNF706,PUF60,GIP,MAGEA1,PKIB,TYRP1,TRAF4,IDH1,DDX41,SFPQ,EIF4E2,RPL36A,ERCC2,PSMD13,LDLR,ZFP42,CACNG7,BOLL,C5AR1,CCDC88A,SRPK3,SERPINA5,LRP1,FGFR1OP,PRELID1,TMEM39A,RPRD1B,TOP1,APC2,XDH,BATF3,ROR1,ZNF26,XRCC5,FFAR3,TWSG1,PPHLN1,BMP8A,ALX4,EED,RBM19,CDK8,CAV2,LEFTY2,RAB1A,GPI,MAGOH,RELL2,AMH,C4BPB,RNF10,ITGB6,PFN2,SYAP1,RASD2,PTK6,FGG,CHCHD2,MNX1,SERPINA3,IL1R2,TAF6,HK1,PLA2G2A,CYTL1,SIX6,NCOA3,CUL4A,NOL11,LCN1,ADARB1,EGFR,APOBEC1,DPPA3,AKAP12,GTF2IRD1,UBE2O,TFR2,SLC35C2,CCNYL1,CSRNP2,PPP1R3G,IRF3,TMEM9,ATP6V1C2,ORC5L,BARHL2,FOXD2,TPR,SKIV2L,CAV1,FOXK1,FOXI3,TRIB1,TCEA1,GPATCH2,PANK2,WNK1,HNRNPC,MAP3K15,RAB38,CYR61,GHRHR,ZSCAN20,BAZ1A,EXOSC10,RAX,ORC2L,PPP4C,CDC73,CCT8,TGIF2LX,NLRP12,ATF6,PSMC1,DPPA5,BARHL1,MRPL12,GRN,BIRC7,TGFB3,EEF1A2,TMPRSS6,PHC2,MAZ,ATG16L1,TIMP2,ITGA3,IFNA8,CLEC5A,EXOSC3,IL4,SFRP2,PPRC1,ZBTB34,CST11,MAGED1,PCID2,HDAC3,ZNF281,GNL3,DUSP7,E2F4,MORF4L2,FAF1,ABCD1,POLR3D,SHFM1,CREB5,NKX6-2,TRAF2,CPSF6,PLA2G5,DYRK2,ERRFI1,TMEM225,F2R,PLXND1,TGIF1,PSMC3,OAS3,UBAC2,ARID3C,F3,SIX4,SULF1,CRYBA1,BTN1A1,DUXA,FGF21,MAP2K3,ISX,ADAMTS5,VPS72,MTA2,RQCD1,HOXB3,MOV10,ZCCHC9,FABP1,PSCA,CER1,LIN28A,DDX21,COPS5,HNF4G,TBC1D7,CARD14,DRAP1,POLR2H,HDAC1,LUM,CRP,ADAR,WNT16,NCOR2,NONO,ABCC2,PTGIS,AXL,MCL1,SUPT16H,VIM,ROD1,DPEP1,SIX3,GLA,TNFRSF1A,TAF12,HSPBP1,SERPINA12,EPHA6,CDX1,SNX9,TRIAP1,SMYD2,LYPLA1,NOX4,PSMA5,ARG1,CARTPT,CSRP3,CDCA7L,ROMO1,SLFN11,EFNA5,BACE2,RARG,TWISTNB,ARGFX,CLPB,VDR,SFRS2
GO:BP	regulation of DNA biosynthetic process	GO:2000278	9.47486e-05	4.02343	104	3223	39	17707	AURKB,NEK2,CCT6A,DSCC1,RFC2,PIF1,RFC4,CCT5,GREM1,CCT3,DKC1,PCNA,DNAJC2,RFC5,SMG5,CHTF18,NAT10,RFC3,HNRNPA2B1,PDGFRB,CCT2,MEN1,FGFR4,ANKRD1,NVL,CCT4,TFDP1,PTGES3,SMG7,CCT7,TCP1,HSP90AA1,HNRNPU,PKIB,XRCC5,HNRNPC,EXOSC10,CCT8,NOX4
GO:BP	regulation of signal transduction by p53 class mediator	GO:1901796	9.5062e-05	4.02199	170	3223	56	17707	TPX2,AURKA,AURKB,EXO1,BLM,RFC2,SNAI1,NOP2,BCL2L12,RFC4,BRCA1,CDK2,DNA2,CHEK1,ATAD5,TWIST1,RFC5,CSNK2A1,RFC3,SSRP1,SNAI2,KDM1A,SPRED3,BRIP1,NOC2L,HDAC2,BOP1,RRS1,PTTG1IP,HUS1,ANKRD1,TOPBP1,MSX1,PLK3,RPF2,PMAIP1,CHEK2,MUC1,NUAK1,DYRK3,CDK5R1,PRKAB2,HIC1,TAF2,MRE11A,PPP1R13L,TAF6,TP53BP2,RPA3,DYRK2,MTA2,HDAC1,SUPT16H,TAF12,TRIAP1,SMYD2
GO:BP	supramolecular fiber organization	GO:0097435	9.75522e-05	4.01076	671	3223	169	17707	TPX2,KIF2C,KIF18B,COL5A1,SERPINH1,KIF18A,DIAPH3,LOXL2,FKBP10,COL5A2,COL1A1,ADAMTS14,P4HA1,TNNT1,PSRC1,COL5A3,COL11A1,LOX,FSCN1,COL3A1,TPM3,COL1A2,MMP11,NKX2-5,PXDN,FKBP1A,PLOD3,ANXA2,KPNB1,S100A10,TPM4,CKAP5,FBXO5,GREM1,EXT1,ARPC1B,GAS2L3,ACTN1,CKAP2,LIMK1,PLEKHG2,ITGB1,ACTR3,FHOD1,ZNF207,FLNA,ITGB1BP1,MFAP5,MYO19,SH3PXD2B,ARPC2,TMSB10,CORO1C,CFL1,FIGNL1,COL12A1,COMP,ARPC5,CORO6,PDGFRB,FIGN,TGFBR1,TUBG1,AGFG1,MICAL2,DBN1,FOXC2,PDLIM3,TGFB2,PLS3,CAPZA1,TMOD3,PFN1,ACTN4,KPTN,HSP90B1,TPM2,BAIAP2L1,AEBP1,FLII,ADAMTS2,INPPL1,ENAH,ARPC1A,MAP7D3,ACTG1,PXN,ARPC5L,XIRP1,ACTN2,ACTR2,MAD2L2,CAP1,ACAN,GDPD2,ITGB5,VASP,ANKRD1,FAM49B,RHOC,LOXL3,STMN2,RAC3,LTBP2,PLK3,KRT17,PAWR,RGS4,COTL1,EMILIN1,CCL26,LOXL1,CENPJ,ZYX,PAK2,MYADM,NAV3,NDE1,DES,ARHGEF2,CTTN,RND3,LUZP6,NEFL,WNT11,EFEMP2,MAPRE1,DNAJB6,NCKAP5L,CDC42EP3,CDK5R1,SH3KBP1,NRP1,RHOF,SMAD3,SSH1,ELN,ARF6,KRT20,LDLR,CCDC88A,APC2,PFN2,KRT14,SYNPO2L,PFN4,MAP6D1,ADAMTS3,STMN1,TCHH,SHROOM1,TGFB3,SFRP2,NEB,CLIP2,CDC42EP2,SIX4,MICALL2,LUM,CSRP2,ARPC3,NDEL1,VIM,DPYSL3,SNX9,CCDC155,NOX4,MYPN,CSRP3
GO:BP	aromatic compound biosynthetic process	GO:0019438	0.000101449	3.99375	3842	3223	797	17707	PLK1,FOXM1,MYBL2,TRIP13,CCNB1,CCNA2,RRM2,CENPF,DLGAP5,DEPDC1,AURKB,HMGA2,CDK1,NEK2,BIRC5,TOP2A,IL11,CDCA4,E2F7,SHC1,LOXL2,PITX2,TK1,NKX3-2,SERPINE1,POLQ,CDC6,C17ORF53,CKS2,CKS1B,SHOX2,EN1,COL1A1,HOXC8,BARX1,DTL,HOXC6,CAD,CCNE1,OTX1,BLM,ZIC5,ZIC2,CDC45,DNMT3B,SPOCD1,LRP8,EREG,UHRF1,FOXD1,PSRC1,UPP1,HOXB9,UCK2,CCT6A,DSCC1,EZH2,LOX,HOXC13,ATAD2,IMPDH1,HOXC11,FOSL1,RFC2,HOXD11,HOXB13,PITX1,DMBX1,PSMD11,CRABP2,PIF1,TIMELESS,SOX11,SNAI1,HOXD13,FANCD2,ZNF695,E2F1,TYMS,NOP2,DTYMK,NKX2-5,HOXC5,RRP1B,TFRC,NUDT1,INTS8,E2F8,BCL2L12,TRIB3,IRAK1,RFC4,HMGA1,KLF17,FANCA,ENO1,GAL,HOXC9,TCF19,PSMD2,NUP107,BRCA1,CDT1,NRBP1,SLC11A1,CCT5,ISL2,CGB8,CDK2,TRIML2,DPF1,PPAT,E2F2,GMPS,POLD1,CHEK1,FBXO5,TGFB1,GREM1,PSMC3IP,SLC7A11,SPHK1,HOXA11,TERT,DNMT3A,FOXL1,YBX1,HEYL,INHBA,ARNTL2,HOXA1,CCT3,TRAIP,DKC1,NPLOC4,TDG,PKM2,DKK1,HDGF,ACTN1,PCNA,MTHFD1L,SPP1,POLR2D,HOXD10,NUP62,FSTL3,CKAP2,HTATIP2,LYAR,CBX3,CNOT3,TNFSF4,POLE2,IL31RA,PTPRN,MED8,LBX1,ACTR3,DNAJC2,PSME4,COL4A2,FHL3,PDX1,HEATR1,FHOD1,ZNF207,TWIST1,XPO1,NUP85,SHMT2,CBX2,RFC5,POLE,TCOF1,HOXC4,FLNA,PSMB2,POLR3G,TBX20,PAICS,FZD2,BRCA2,DLX2,PSMD1,NPPB,WDR43,FOXA2,PSMD14,PSMD12,TBX15,PSMA7,CDK4,NR2E1,HES7,SIX2,EN2,HOXB8,RHEBL1,EPHA5,FOXK2,HELLS,SMG5,RPS6KA4,NCL,PWP1,E2F3,ITGB1BP1,ELOVL1,HOXC12,HOXA9,DDN,NOTCH3,WT1,NAMPT,PF4,PRKDC,CHTF18,MYBL1,PRRX2,POLD2,PSMC4,STK3,HMGB2,SNRPB,PA2G4,VGLL2,PHF19,MLLT11,ILF2,PSMA1,CBFB,UBE2V1,GFPT2,HSPD1,ACTL6A,GLRX2,OPN3,GATA4,SLC25A39,NAT10,DACT1,ADA,CEBPB,HOXC10,GART,RFC3,ANKRD33,LHX1,CD3EAP,ECM1,SALL4,NKX2-8,SMARCD1,MORC2,NKX6-1,IRX4,ENY2,HNRNPA2B1,CDK16,ARID3A,PDE4C,PDGFRB,LIG1,OTP,HNRNPAB,DEDD,MXD3,CCT2,ETV4,ZFHX4,RUVBL2,GABPB1,PSMD3,RCOR1,SSRP1,ADAM8,SNAI2,TGFBR1,GBX2,TRIM28,LHX2,HOXA2,PIAS3,CPOX,NCBP1,TRIM15,HOXA3,MICAL2,FOXS1,RIPK2,NFATC4,INTS7,FOXC2,PRDM13,FASN,CDX2,POLR3C,NME1,HOXB5,FLAD1,PSMD8,TBX19,HSF1,VAX1,KDM1A,WNT7A,GLI2,TGFB2,DNMT1,SNRPG,RRM1,MEN1,IL1RAP,FADS1,HOXD3,ZIC1,ADORA2B,FOXL2,ACACA,BRIP1,CARM1,GSC,PRAME,OLIG3,MC1R,IER5,ALX1,NOC2L,HOXA10,PSAT1,PFN1,PRL,ACTN4,POU3F2,TEAD4,CSDA,RUNX2,FERD3L,LIF,CDK6,ATIC,FOXB1,AEBP1,HDAC2,CDCA7,VEGFA,CGA,PARP1,GMNN,CA9,DVL3,YEATS2,RUVBL1,ZNF146,ACLY,STRAP,ELOVL3,MTDH,ZNF280A,EIF2AK2,MYBBP1A,SLC35B2,OTX2,YWHAQ,HOXD9,POFUT1,HPRT1,ONECUT2,TMED2,TRIM16,SNRPE,SP9,DLX1,AATF,ZNF367,PRDM6,ZNF114,PSMD4,APLN,HOXA5,TAF1A,PXN,PPIA,MDFI,MMP12,ZNF8,MED10,IL6,HOXD12,CAMK2A,LMX1B,PAX3,TBR1,LBX2,S100A9,WWTR1,RNF2,ACTN2,PRIM2,TSC22D2,TULP3,HSF2BP,FOXE3,ACTR2,SUV39H1,MAD2L2,ELF4,SBNO2,ELOVL6,HSPA5,IFNB1,TSTA3,KDM5B,NFIL3,LHX5,HMGB3,ZNF746,RBL1,GTF3C2,GLI3,MDK,PTPN14,TCEB1,FGFR4,ANKRD1,RUNX1,NOLC1,DMRTA2,WDR75,HAND1,ZC3H8,HOXB6,PSMB4,CPSF1,NVL,SCAF1,MSX1,NHLH1,TRIML1,CCT4,SPIN4,PSMC2,FOXR2,PIM1,POLR1A,NKX2-2,PDK1,ZIC4,CPSF3,LOXL3,ELK3,NFE2L3,HMGN1,PITX3,FOXG1,PRDM15,ARX,NT5E,PSME3,TFDP1,NPM3,MSC,BRD9,INTS1,FZD7,VAX2,SNW1,PLK3,WNT10B,HOXD4,CREB3L1,SIM2,PTGES3,HMOX1,PAWR,PRDM12,HOXB7,GDF6,MAFG,SMG7,PPP5C,ABCB6,CHRAC1,NACC1,TBX4,PABPC1L,FADD,CENPJ,ACOT7,SET,CHEK2,ADCY7,CDA,UNG,LIN9,TET3,ZNF473,MEIS3,MAP2K1,SP8,NNMT,HAT1,CRCP,RFX8,OSR2,OSM,JMJD6,TBX18,POLE4,DLX5,DMRT3,TBX5,SMYD3,ELK1,TLX3,PTP4A3,ATF5,ZBTB2,DR1,ZNF707,BRD4,SKIL,SIX1,BCL9L,S100A8,NCBP2,ARHGEF2,CTCFL,TGFB1I1,CCT7,DDX54,HIST1H1E,PSMB5,ALAS2,NME2,FGF23,LUZP6,FZD6,CRTC2,C1ORF61,TCF3,AHCTF1,TCP1,HSP90AA1,ZNF679,HES2,ME1,RTKN2,TMPO,PRDM9,ASXL1,MUC1,ADRM1,CCNA1,SOX12,NPAS2,PLAGL1,HLX,ITPA,MEOX2,WNT11,SATB2,PMM2,SMARCAL1,HOXA13,IWS1,FOXH1,NUDT15,EGF,BEND3,UAP1,IGF2,NOTCH2,MED6,LMO1,SSX1,STRA8,FOXA1,GATAD2A,SCD,NKAP,RFX6,DDX11,TCFL5,CCNK,ATXN7L3,SENP1,SFRP4,DNAJB6,TCERG1,GSK3A,CEBPG,BACH1,SRRT,NAA15,DLX4,NR0B1,HBZ,DMRT1,TROVE2,CDK5R1,SFRP5,DEK,ISL1,SNF8,LAGE3,MLXIP,TEAD3,MYOD1,CSF2,BEND6,PYGO1,LHX8,JAG1,AK2,SSX5,TLX2,POU1F1,GLI1,E2F6,TRAF5,SIX5,ELOVL4,SUPT7L,NAT14,SMAD3,HNRNPU,SUDS3,TRAF3,PGM3,TCF15,EBF2,ZNF600,HIC1,ONECUT1,CPSF4,TXN,LHX4,FEZF1,XRN2,SUPT5H,KLF10,TWIST2,TFAP2A,TAF2,ZNF530,SUMO4,MRE11A,NRARP,TTF2,PPP1R13L,CSTF2,HOXA4,CAPRIN2,ZNF706,NUDT5,MAGEA1,PKIB,GTF2E2,TYRP1,DDX41,SFPQ,SLC25A13,ADSL,ERCC2,PSMD13,ZFP42,C5AR1,POLD3,SNRPF,RPRD1B,INTS3,XDH,BATF3,ROR1,ZNF26,XRCC5,PPHLN1,KYNU,ALX4,EED,MTHFD1,CDK8,NUDT11,AMH,RNF10,CHCHD2,MNX1,TAF6,CYTL1,SIX6,NCOA3,NOL11,EGFR,APOBEC1,GTF2IRD1,TFR2,CSRNP2,IRF3,BARHL2,FOXD2,TPR,PNP,QPRT,CAV1,FOXK1,FOXI3,TRIB1,TCEA1,PANK2,HNRNPC,CYR61,ZSCAN20,BAZ1A,EXOSC10,RAX,ORC2L,CDC73,CCT8,TGIF2LX,NLRP12,ATF6,PSMC1,BARHL1,MRPL12,TGFB3,TMPRSS6,PHC2,MAZ,IL4,SFRP2,PPRC1,ZBTB34,MAGED1,PCID2,HDAC3,ZNF281,GNL3,E2F4,MORF4L2,FAF1,ABCD1,POLR3D,SHFM1,CREB5,NKX6-2,TRAF2,RPA3,F2R,PLXND1,TGIF1,PSMC3,ARID3C,SIX4,DUXA,MAP2K3,ISX,VPS72,MTA2,RQCD1,HOXB3,UMPS,PRTFDC1,CER1,DDX21,COPS5,HNF4G,CARD14,DRAP1,POLR2H,HDAC1,LUM,NCOR2,NONO,PTGIS,GUK1,SUPT16H,SIX3,GNPNAT1,TNFRSF1A,TAF12,NME1-NME2,UAP1L1,CDX1,TRIAP1,SMYD2,NOX4,TH,PSMA5,CSRP3,CDCA7L,RARG,TWISTNB,ARGFX,VDR,SFRS2
GO:CC	pronucleus	GO:0045120	0.000105597	3.97635	15	3223	11	17707	AURKA,CCNA2,CENPF,SLC2A1,EZH2,HSF1,HNRNPL,TET3,EED,DPPA3,PLCZ1
GO:BP	response to stimulus	GO:0050896	0.000106502	3.97264	8298	3223	1627	17707	PLK1,TPX2,FOXM1,MYBL2,IQGAP3,AURKA,KIF14,TRIP13,CCNB1,CCNA2,CEP55,CENPF,SHCBP1,DLGAP5,ARHGAP11A,DEPDC1,AURKB,HMGA2,CDK1,MELK,APCDD1L,COL5A1,CDCA5,NEIL3,SERPINH1,EXO1,BIRC5,FAM83D,TTK,ASPM,GTSE1,MCM10,EME1,RACGAP1,TOP2A,IL11,CDC25C,KIF18A,RAD54L,PTTG1,E2F7,UBE2T,SHC1,CD276,CTHRC1,FN1,LOXL2,FKBP10,SERPINE1,RAD51,LCTL,DEPDC1B,COL5A2,STIP1,POLQ,CDC6,GINS4,XRCC2,SLC2A1,C17ORF53,PTX3,ITGA5,FANCI,ECT2,STX1A,RECQL4,STIL,SHOX2,COL1A1,C12ORF48,BARX1,DTL,CAD,LMNB1,CCNE1,BLM,SLC20A1,RAD51AP1,IGF2BP1,PBK,ULBP1,PLOD1,CDC45,DONSON,TNNT1,DNMT3B,LRP8,EREG,UHRF1,MAST2,PLAUR,FOXD1,UPP1,CLSPN,HOXB9,LDHA,BMP1,FGF5,MMP14,YWHAZ,RAD54B,EZH2,COL11A1,LOX,SLC16A1,PDLIM7,CKAP4,FSCN1,VGF,IMPDH1,NUMBL,GPX8,WDHD1,FOSL1,RFC2,CHAF1B,HOXB13,TUBA1B,IBSP,SQLE,IL20RB,COL3A1,PSMD11,CRABP2,MCM4,IKBIP,PIF1,TIMELESS,PLOD2,FEN1,FANCB,MMP1,FAP,TNFAIP6,LGALS1,SOX11,SNAI1,HOXD13,FANCD2,E2F1,EPHB2,TYMS,COL1A2,NOP2,PTPN12,SLC19A1,DTYMK,RCN3,NKX2-5,GAPDH,MCM6,MCM8,PXDN,CYP19A1,PLXNA1,HTRA3,RRP1B,TREM1,FKBP1A,TFRC,NUDT1,PPEF1,CTSL2,E2F8,BCL2L12,PLOD3,TRIB3,IRAK1,RGS20,TUBB3,RFC4,HMGA1,RCC1,ESCO2,FANCA,ENO1,GAL,DCBLD2,GNA12,ANXA2,KPNB1,LRRC59,GPC1,ANXA5,PSMD2,NUP107,MMP13,BRCA1,CDT1,SLC2A3,ADM,ANGPT2,NRBP1,SLC11A1,CCT5,ISL2,CGB8,CDK2,PPP1R14B,CYTH3,TRIML2,PABPC4,DNA2,COL4A1,AP2A1,PPAT,SRXN1,SRGAP2,PVR,E2F2,UCN2,POLD1,MCM2,OXTR,ADAMTS12,CHEK1,TMEFF1,S100A10,POSTN,ADRA1D,CGB7,FBXO5,TGFB1,GREM1,SLC7A11,PMEPA1,SPHK1,YWHAG,BICD1,TERT,SEMA7A,DNMT3A,FOXL1,YBX1,HEYL,LHB,ULBP2,INHBA,ARNTL2,TRAIP,SNRPA1,CDC25A,CD109,SLC7A5,KDELR1,NPLOC4,SRGAP1,TDG,EXT1,ARPC1B,IL1F5,PKM2,DKK1,RNF149,RNASEH2A,HDGF,WDR4,PCNA,AFP,PANX1,ATAD5,SPP1,TYRO3,G6PD,POLR2D,NUP62,PTHLH,FSTL3,LIMK1,KCMF1,CHRNA9,IFNA13,LYAR,CBX3,CNOT3,PLEKHG2,MPZL1,HTR1D,TNFSF4,POLE2,PIP5K1A,IL31RA,PTPRN,ABL2,FAM83A,ITGB1,ACTR3,DNAJC2,F12,PSME4,COL4A2,DEGS1,EIF4G1,RCC2,HM13,PDX1,DSN1,CLDN18,TWIST1,CDC42SE1,ATAD3A,XPO1,NUP85,RECQL,SHMT2,IGFBP3,EIF4EBP1,COL6A2,CHRNA5,COL6A1,PLAU,RAE1,THBS1,SRM,NID1,SEMA3A,NMU,CMTM3,GOLT1B,TUBB,RFC5,POLE,ITGA11,RGS17,EFNA3,RAB42,ICAM5,FLNA,TRPM8,PSMB2,ANGPTL4,POLR3G,FSTL1,TBX20,PYCR1,STC1,SCG2,FZD2,BRCA2,GPR78,DLX2,EXT2,PSMD1,MAP4K4,NPPB,ADAM9,TNFRSF12A,GINS2,XRCC3,FOXA2,STC2,PSMD14,PSMD12,PSMA7,ADAM17,CDK4,ATAD3B,NR2E1,HES7,ROS1,SPON2,RHBDF2,WDR12,RHEBL1,EPHA5,FOXK2,GGH,HELLS,PLCB3,RPS6KA4,NCL,PWP1,ITGB1BP1,LTBP1,NXPH4,ACTB,EFTUD2,IFNE,NOTCH3,ALOXE3,MAGEA3,WT1,NAMPT,MMP8,PDIA4,BAK1,CLCF1,ARPC2,PF4,PRKDC,IL8,CNTNAP1,POLD2,PSMC4,TRIM59,IGFBP1,CORO1C,CFL1,STK3,HMGB2,PA2G4,FIGNL1,DUSP9,MMP7,FABP5,MLLT11,NTSR1,HSPA4,ILF2,ABCC1,PSMA1,CDC7,CBFB,UBE2V1,CHAC1,GFPT2,AREG,SLC26A6,CNIH2,CSNK2A1,HSPD1,ACTL6A,GLRX2,PTBP1,CLK2,OPN3,NUP37,GATA4,CLIC1,S100A11,SMPD4,DACT1,ADA,COMP,HSPA6,CEBPB,ARPC5,L1CAM,AUP1,KISS1,LAMA1,P2RY6,C19ORF40,AP2S1,AIDA,GART,UBE2V2,RFC3,ADAMTS7,NCSTN,GH2,TRPV3,LHX1,S100A16,CD3EAP,ECM1,DUSP14,FNDC4,CATSPER1,SMARCD1,MORC2,NKX6-1,GPR156,ENY2,PFKP,RPN2,PTPRQ,HNRNPA2B1,CDK16,DAP3,ARID3A,CSAG3,PDE4C,PDGFRB,LIG1,TM9SF4,FIGN,DEDD,COPA,FKBP14,CCT2,INHBE,EFNB1,RUVBL2,PSMD3,RCOR1,NLRP10,TGFBI,MSH6,GRIN2D,KPNA4,SSRP1,RAD21L1,CST2,GJB2,ADAM8,CHORDC1,SNAI2,TGFBR1,ADAM11,SEC61A1,PCOLCE,GBX2,RSPO4,COL16A1,FBN1,TRIM28,SERPINB2,LHX2,HOXA2,NETO2,ADAM15,ITGB3,PIAS3,CPOX,NCBP1,TRIM15,HOMER3,ARHGAP39,GPRC5A,NECAB2,UBE2A,CACNB3,EIF2AK1,RIPK2,GCKR,PGK1,SMURF1,NFATC4,MASTL,CHD1L,FTH1,SSC5D,EYA4,INTS7,KDELR3,DDIT4,FOXC2,EFNA2,FASN,POLR3C,NME1,VDAC1,EIF2B1,HAS2,SRPX,GPR1,KRT6A,MSN,DCLRE1B,KREMEN2,FBXO45,PSMD8,HTR2C,DNAJB11,COPS8,PDIA6,RAB32,HSF1,VAX1,KDM1A,WNT7A,PON2,GLI2,TGFB2,DNMT1,NCS1,DUSP5,B4GALT2,GALNS,SPRED3,AP3S1,LTBR,HAS1,CAPZA1,OR52K1,RGS19,PPBP,RRM1,TIMP1,TOR1B,WDR76,MEN1,LIPG,KRT16,SLC6A11,DCLK3,IL1RAP,KLK6,FADS1,SKP2,SRPK1,HOXD3,PLEC,ZIC1,ADORA2B,ACACA,CHAF1A,BRIP1,FBXL6,CARM1,EIF4A3,TRIO,GSC,PRAME,STX2,MC1R,IER5,CHRNB4,NOC2L,ASNS,PFN1,PRL,PYGL,GRK1,PDAP1,ACTN4,SUN1,POU3F2,SCRIB,EIF2S1,NASP,SURF4,TEAD4,KPTN,CSDA,GGCX,LRRC32,RUNX2,NPC1,RAD18,RIT1,GPR19,CHST11,GPR87,FUCA2,HSP90B1,BAIAP2L1,FBXO32,SYDE1,LIF,NPW,CIT,CDK6,ATIC,FOXB1,EFNB2,PRR7,TFG,P4HB,APLP1,HDAC2,VKORC1L1,TMCO1,DERL1,VEGFA,INSRR,VCL,BOP1,RRS1,CGA,CDH2,PARP1,PLXNA3,CA9,PLP2,SPARC,DVL3,RUVBL1,HOMER1,ACLY,LBP,RAP2B,AKT1S1,STRAP,MTDH,MT2A,EIF2AK2,MYBBP1A,SLC35B2,OTX2,NEK6,KCNMB3,RALA,INPPL1,EHD2,NUP205,YWHAQ,TXNRD1,POFUT1,HPRT1,ONECUT2,TACR3,APOBEC3B,TMED2,BDKRB1,CSTB,TRIM16,UBXN2A,NCLN,DLX1,ENAH,SLC30A3,GGCT,AATF,PLEKHN1,PSMD4,RHOV,FAF2,RANBP1,APLN,SHKBP1,ARPC1A,ACTG1,APH1A,PXN,PPIA,TARBP2,PCOLCE2,HGS,TIPRL,MDFI,MMP12,HBE1,NRAS,PDIA2,EPGN,PI3,ZNF8,ARMC9,ST20,GNAI3,IL6,GPSM2,HSPH1,PDGFA,SFN,KCP,KIF7,GJB3,CAMK2A,ESM1,PLSCR3,SEMA4F,OR2B6,EPHA8,TBR1,GAP43,MCM3,RNASE2,HK2,S100A9,WWTR1,VSIG4,TEX15,PTTG1IP,CALHM3,CDH17,ACTN2,CNGB1,TSC22D2,SLC3A2,RHBDF1,MAPK6,TULP3,PKN3,ACTR2,ARTN,CANT1,SUV39H1,MAD2L2,CAP1,GPR151,PRG4,ELF4,LMNA,SBNO2,FAM20C,RAB35,PTPDC1,TTC4,SNCB,HSPA5,PEA15,CMTM1,IFNB1,TSTA3,VAV2,TXNDC17,KDM5B,NFIL3,ITGAV,DYNLL1,ITGB5,MUC12,HMGB3,MCM7,RBL1,RABIF,GLI3,RHEB,HUS1,MDK,AP2M1,SERPINB4,MCAM,PTPN14,ABCE1,PXDNL,VASP,TCEB1,CPNE1,TFPI,FGFR4,ANKRD1,RUNX1,TNFSF9,FAM49B,SERPINE2,EFNA4,NOLC1,FANCG,PLCG1,ZC3H8,TOPBP1,FAM83H,PSMB4,THY1,SCGB2A2,MSX1,PRDX6,GPR161,RANGAP1,TRIML1,HRH1,CKLF,PSMC2,ANKLE1,RHOC,PIM1,NSMAF,UGGT1,RGS16,NKX2-2,PTGER1,SPACA3,PDK1,RAD23B,LOXL3,DDX47,ELK3,GPR180,CNNM4,G0S2,HMGN1,PPY,PITX3,FOXG1,PRDM15,SRD5A1,MYH9,DAGLB,ARX,NT5E,STMN2,RAC3,G3BP1,PSME3,MCHR1,AMBN,TFDP1,CILP,ULBP3,CCL20,MSC,STK25,FCRLB,AP1M1,PDGFRL,LTBP2,GLRX3,FZD7,VAX2,CSPG4,SNW1,VEGFC,GRIN3B,PLK3,WNT10B,DPYSL5,MMP9,SLC39A10,GCG,ADORA1,S1PR3,MRPL15,TRAF7,TUBB2B,RDH8,CREB3L1,LRP12,PTGES3,HMOX1,SIGMAR1,PAWR,PRDM12,RPF2,NUP155,PRDX4,RGS4,GDF6,MAFG,COTL1,RFWD3,DISP2,PPP5C,XPR1,EMILIN1,DSC1,CCL26,PHEX,CHSY1,GPR3,FADD,GET4,LOXL1,PANX2,EIF6,NGF,PMAIP1,CENPJ,CAPN2,UCHL5,ZYX,VSTM2L,CHEK2,ADCY7,CDA,UNG,PAK2,MEIS3,MAP2K1,MYADM,ZDHHC5,NNMT,HAT1,CEP164,TPST1,CRCP,WSB2,MSH2,TNC,ABCC3,QSOX1,PTGIR,OSM,LYPD1,LPCAT1,RASL10B,JMJD6,STAC,TBX18,FURIN,DLX5,IRGM,LAMA2,ZC3H3,MX2,ANXA8,NKIRAS2,MAPKAP1,SYT12,AHCY,SMYD3,ELK1,CPN2,RAB11FIP5,OR2AT4,PTP4A3,CTSA,S100A13,DEFB134,KLK8,OR1E1,FBN2,PDCL3,BRD4,SKIL,CNGB3,LATS2,SIX1,BCL9L,S100A8,CACYBP,NCBP2,ARHGEF2,SYT1,CHST1,CTTN,TGFB1I1,GDPD5,WFDC10B,DDX54,AKR1B10,RND3,LY6D,PTH2,CDH6,OR51B5,GEN1,DENND4B,PSMB5,ALAS2,SLC17A7,COPS7B,NME2,FGF23,RP1,LUZP6,FZD6,S1PR5,FCGR3A,SLC35C1,CD97,TCP1,TDO2,HSP90AA1,ATP6V1B1,SOCS3,RAB10,PRMT1,GPR89A,THPO,PGLYRP4,VKORC1,ME1,CYCS,RTKN2,TMEM67,CBX1,PRDM9,ASXL1,NTF4,MUC1,PCSK9,MSR1,NUAK1,OR2V2,FANCC,SERPINB3,ITPKA,NPAS2,PLAGL1,HLX,PRSS3,MAPKAPK2,UNC13D,HECW1,OR14A16,NEFL,SYNCRIP,WNT11,SATB2,RETN,GPR139,C1QL4,DYRK3,SMARCAL1,RGS3,PNPT1,HCN2,GDF1,CD70,UBR5,FOXH1,NUDT15,EGF,MAPK12,ADIPOR1,NPSR1,IGF2,NOTCH2,HPX,RTN4,HSPE1,USP14,STRA8,FOXA1,METRNL,SCD,IL10RB,RPA4,NUP188,MTMR2,NKAP,RFX6,DDX11,CCNK,NUP43,SENP1,UBA1,SFRP4,DNAJB6,GSK3A,CEBPG,CNTN2,BACH1,SLC2A10,SLC39A13,SRRT,RABGEF1,DDOST,LYG2,DOCK7,NR0B1,CDC42EP3,CTSC,UGGT2,HBZ,KERA,DMRT1,LILRA6,TROVE2,ANO6,CDK5R1,SFRP5,SBK2,NQO1,NOV,DEK,SDC1,VRK2,LY6H,ISL1,CHRND,RASAL2,DEFB126,SDCBP,S100A7,IFNGR2,PRKAB2,TEAD3,OR11L1,MYOD1,BRSK1,KISS1R,GPRC5D,FGD1,DSG2,TNFRSF10B,CSF2,BEND6,SH3KBP1,ANP32A,SLC10A3,TAAR1,NUP93,PYGO1,COPB1,MARK2,MMP3,MXRA5,PTPN1,COL18A1,TCN1,FTL,CD151,DNER,GABRA5,JAG1,SCG5,SLC39A14,FXR1,MPP2,CXCL5,TIMM50,TRIP12,SAA1,POU1F1,GLI1,GABRG3,TRAF5,TIPIN,SLC39A4,NRP1,ELOVL4,RHOF,IPO7,SEMA4C,SLC27A4,ALPK2,C10ORF99,SEMA5B,SYT7,CCBE1,EDNRA,HTRA1,LARP1,SMAD3,PDCD5,DNAJC10,PGAM1,GPR152,CD300A,HNRNPU,SSH1,POMT2,YTHDF1,DNM1,LECT2,TRAF3,PAK4,MCM5,HIC1,OR51Q1,ONECUT1,APOA2,DSCAM,TXN,LHX4,FEZF1,PELO,GPR35,IQGAP1,INSL4,ITGBL1,AP1S1,KLK5,KLF10,UNC5B,FOLR3,CASP2,FGF19,PLA2G2F,CALCB,OR12D2,GPC6,TFAP2A,TAF2,NOL3,MYO9B,PDPN,GPR179,SUMO4,MRE11A,OR5F1,UCHL1,NRARP,GABRA2,ASPN,ARF6,UACA,BAG2,POR,NPC1L1,KRT20,PPP1R13L,CSTF2,HBQ1,HNRNPUL1,CAPRIN2,UBQLN4,ABCA4,SEMA6B,OSMR,GIP,CGB2,ARHGDIG,MAGEA1,SCN9A,CHML,GJD4,STAU1,SMC6,TRAF4,IDH1,DDX41,GGN,GPR157,SFPQ,SLC25A13,ADSL,ARHGAP29,LMAN1,HSD17B2,OPN1MW,TULP1,ERCC2,OPN5,SLC6A14,GRAMD1A,PSG3,JPH3,PSMD13,LDLR,CACNG7,RIC8A,C5AR1,POLD3,CCDC88A,SRPK3,GABRR2,KCND2,SERPINA5,LRP1,IL13RA1,PRELID1,LHFPL5,STK24,FAM83G,FAM83B,TOP1,DNAJB4,TMED7-TICAM2,ARHGDIA,APC2,INTS3,MICB,XDH,TGM2,BATF3,ROR1,SYT8,XRCC5,FFAR3,PEX5L,TWSG1,PLEK2,CACNB1,BMP8A,GPX7,KYNU,AQP9,OR52H1,TFF1,SYT5,EED,OR51B4,FCGR2A,CAV2,LEFTY2,RAB1A,GPI,RELL2,CNIH3,AMH,IL22RA1,OR2A2,C4BPB,S100A6,ITGB6,SYAP1,PIGU,RASD2,PTK6,FGG,CHCHD2,MNX1,SERPINA3,GCLM,IL1R2,OR4C11,ARHGEF1,TAX1BP3,JPH2,TAF6,LILRB3,PDYN,HK1,TNFRSF10D,MT1A,STK32C,PLA2G2A,CELSR1,TUFT1,CYTL1,GJB6,NCOA3,CUL4A,SYNPO2L,PLCD3,HSD3B1,GJB4,SH3GL1,LCN1,NCCRP1,ADARB1,EGFR,APOBEC1,GEM,CUL1,AKAP12,GTF2IRD1,DCD,UBE2O,TFR2,ATP2A2,SLC35C2,GNB1,S100A4,TMUB1,RASA3,IRF3,GPR4,OR4C6,PREB,MMP2,PRG1,TMEM9,ATP6V1C2,ADAMTS3,PPIB,STMN1,TPR,PNP,TP53BP2,CAV1,GNG4,FOXK1,TALDO1,TXNDC12,WIPI2,PTGES,TRIB1,TCEA1,VSTM1,TSSK2,CCR3,ABCF1,WNK1,MAP3K15,RAB38,OR10A7,AKIRIN1,CYR61,GHRHR,SAA2,IVL,PPP4C,CDC73,CCT8,TAS2R46,MARK4,NLRP12,ATF6,PSMC1,GRN,BIRC7,TGFB3,EEF1A2,TMPRSS6,UGT1A10,MAZ,ATG16L1,GNB1L,FGF11,CLDN1,TIMP2,ITGA3,MAP1LC3C,IFNA8,CLEC5A,PDZD7,EXOSC3,TFF2,OPN1SW,IL4,TAC3,SFRP2,BICC1,CST11,MAGED1,OR51E1,SH2D2A,LCE3C,HDAC3,GPR63,EPN1,OR2H1,FBXO17,SLC41A1,KLK14,DUSP7,CACNA1S,E2F4,NPB,MORF4L2,DLK2,LGALS8,FAF1,NEXN,ABCD1,MICALL1,POLR3D,SHFM1,PRTN3,UGT1A7,TRAF2,CUL7,PLA2G5,OR7C1,TREML2,RPA3,DYRK2,ERRFI1,TTC26,KCTD10,PLCZ1,KLK7,F2R,CDC42EP2,UBA6,TTR,OR4C15,HYOU1,PLXND1,TGIF1,PSMC3,GRAMD1B,CD300LD,MIA,OAS3,GNG13,UBAC2,F3,SULF1,CRYBA1,BTN1A1,OLR1,FGF21,MAP2K3,ADAMTS5,MTA2,TAAR8,RQCD1,HTR3A,PTK7,GABRD,MOV10,UMPS,FABP1,PAPPA,PSCA,AACS,CER1,LIN28A,CABP4,STX3,DDX21,COPS5,OR7A5,TBC1D7,CXCL3,CARD14,HIST1H2BJ,POLR2H,F2RL2,STRA6,RRAD,FAM83C,ACER3,HDAC1,NRG4,LUM,CRP,ADAR,VN1R4,WNT16,FIBP,NCOR2,NONO,ABCC2,BLOC1S3,PTGIS,ARPC3,GUK1,CA3,AXL,MCL1,NDEL1,HLCS,SUPT16H,VIM,SCNN1G,DPEP1,SIX3,GLA,GNPNAT1,TNFRSF1A,TRHR,TAF12,DPYSL3,OR5H2,LAMC2,UGT1A3,SERPINA12,EPHA6,TRIAP1,CSN1S1,SMYD2,CCDC155,NOX4,MYPN,TH,PSMA5,TBL2,ARG1,CARTPT,CSRP3,ROMO1,SLFN11,OR11H4,SIPA1,BCL2A1,EFNA5,OR6C3,BACE2,ARFGAP1,OR5B12,RARG,TWISTNB,CA2,CLPB,VDR,TBXA2R,CTSB,SFRS2
GO:BP	signal transduction involved in mitotic cell cycle checkpoint	GO:0072413	0.000107229	3.96969	55	3223	25	17707	AURKA,CCNB1,CDK1,GTSE1,CDC25C,E2F7,E2F1,E2F8,CDK2,PCNA,CNOT3,PRKDC,ARID3A,CARM1,SFN,TFDP1,PLK3,CHEK2,PRMT1,MUC1,PLAGL1,CASP2,E2F4,RQCD1,TRIAP1
GO:BP	signal transduction involved in mitotic DNA damage checkpoint	GO:1902402	0.000107229	3.96969	55	3223	25	17707	AURKA,CCNB1,CDK1,GTSE1,CDC25C,E2F7,E2F1,E2F8,CDK2,PCNA,CNOT3,PRKDC,ARID3A,CARM1,SFN,TFDP1,PLK3,CHEK2,PRMT1,MUC1,PLAGL1,CASP2,E2F4,RQCD1,TRIAP1
GO:BP	organic cyclic compound biosynthetic process	GO:1901362	0.000107229	3.96969	3980	3223	823	17707	PLK1,FOXM1,MYBL2,TRIP13,CCNB1,CCNA2,RRM2,CENPF,DLGAP5,DEPDC1,AURKB,HMGA2,CDK1,NEK2,BIRC5,TOP2A,IL11,CDCA4,E2F7,SHC1,LOXL2,PITX2,TK1,NKX3-2,SERPINE1,POLQ,CDC6,C17ORF53,CKS2,CKS1B,SHOX2,EN1,COL1A1,HOXC8,BARX1,DTL,HOXC6,CAD,CCNE1,OTX1,BLM,ZIC5,ZIC2,CDC45,RAN,DNMT3B,SPOCD1,LRP8,EREG,UHRF1,FOXD1,PSRC1,UPP1,HOXB9,UCK2,CCT6A,DSCC1,EZH2,LOX,HOXC13,ATAD2,IMPDH1,HOXC11,FOSL1,RFC2,HOXD11,HOXB13,PITX1,SQLE,DMBX1,PSMD11,CRABP2,PIF1,TIMELESS,SOX11,SNAI1,HOXD13,FANCD2,ZNF695,E2F1,TYMS,NOP2,DTYMK,NKX2-5,HOXC5,CYP19A1,RRP1B,TFRC,NUDT1,INTS8,E2F8,BCL2L12,TRIB3,IRAK1,RFC4,HMGA1,KLF17,FANCA,ENO1,GAL,HOXC9,KPNB1,TCF19,PSMD2,NUP107,BRCA1,CDT1,ADM,NRBP1,SLC11A1,CCT5,ISL2,CGB8,CDK2,TRIML2,DPF1,PPAT,E2F2,GMPS,POLD1,CHEK1,FBXO5,TGFB1,GREM1,PSMC3IP,SLC7A11,SPHK1,HOXA11,TERT,DNMT3A,FOXL1,YBX1,HEYL,LHB,INHBA,ARNTL2,HOXA1,CCT3,TRAIP,DKC1,NPLOC4,TDG,PKM2,DKK1,HDGF,ACTN1,PCNA,MTHFD1L,SPP1,G6PD,POLR2D,HOXD10,NUP62,FSTL3,CKAP2,HTATIP2,LYAR,CBX3,CNOT3,TNFSF4,POLE2,IL31RA,PTPRN,MED8,LBX1,ACTR3,DNAJC2,PSME4,COL4A2,FHL3,PDX1,HEATR1,FHOD1,ZNF207,TWIST1,XPO1,NUP85,SHMT2,CBX2,RFC5,POLE,TCOF1,HOXC4,FLNA,PSMB2,POLR3G,TBX20,PAICS,PYCR1,FZD2,BRCA2,DLX2,PSMD1,NPPB,WDR43,FOXA2,PSMD14,PSMD12,TBX15,PSMA7,CDK4,NR2E1,HES7,SIX2,EN2,HOXB8,RHEBL1,EPHA5,FOXK2,HELLS,SMG5,RPS6KA4,NCL,PWP1,E2F3,ITGB1BP1,ELOVL1,HOXC12,HOXA9,DDN,NOTCH3,WT1,NAMPT,PF4,PRKDC,CHTF18,MYBL1,PRRX2,POLD2,PSMC4,STK3,HMGB2,SNRPB,PA2G4,VGLL2,PHF19,MLLT11,ILF2,PSMA1,CBFB,UBE2V1,GFPT2,HSPD1,ACTL6A,GLRX2,OPN3,GATA4,SLC25A39,NAT10,DACT1,ADA,CEBPB,HOXC10,GART,RFC3,ANKRD33,LHX1,CD3EAP,ECM1,SALL4,NKX2-8,SMARCD1,MORC2,NKX6-1,IRX4,ENY2,HNRNPA2B1,CDK16,ARID3A,PDE4C,PDGFRB,LIG1,OTP,HNRNPAB,DEDD,MXD3,CCT2,ETV4,ZFHX4,RUVBL2,GABPB1,PSMD3,RCOR1,SSRP1,ADAM8,SNAI2,TGFBR1,GBX2,TRIM28,LHX2,HOXA2,PIAS3,CPOX,NCBP1,TRIM15,HOXA3,MICAL2,FOXS1,RIPK2,NFATC4,INTS7,FOXC2,PRDM13,FASN,CDX2,POLR3C,NME1,HOXB5,FLAD1,PSMD8,TBX19,HSF1,VAX1,OSBPL6,KDM1A,WNT7A,GLI2,TGFB2,DNMT1,SNRPG,RRM1,MEN1,IL1RAP,FADS1,HOXD3,ZIC1,ADORA2B,FOXL2,ACACA,BRIP1,CARM1,GSC,PRAME,OLIG3,MC1R,IER5,ALX1,NOC2L,HOXA10,PSAT1,PFN1,PRL,ACTN4,POU3F2,TEAD4,CSDA,RUNX2,FERD3L,LIF,CDK6,ATIC,FOXB1,AEBP1,HDAC2,CDCA7,VEGFA,CGA,PARP1,GMNN,CA9,DVL3,YEATS2,RUVBL1,ZNF146,ACLY,STRAP,ELOVL3,MTDH,ZNF280A,EIF2AK2,MYBBP1A,SLC35B2,OTX2,YWHAQ,HOXD9,POFUT1,HPRT1,ONECUT2,TMED2,TRIM16,SNRPE,SP9,DLX1,AATF,ZNF367,PRDM6,ZNF114,PSMD4,APLN,SRD5A3,HOXA5,TAF1A,PXN,PPIA,MDFI,MMP12,ZNF8,MED10,IL6,HOXD12,CAMK2A,LMX1B,PAX3,TBR1,LBX2,S100A9,WWTR1,RNF2,ACTN2,PRIM2,TSC22D2,TULP3,HSF2BP,FOXE3,ACTR2,SUV39H1,MAD2L2,ELF4,SBNO2,ELOVL6,HSPA5,IFNB1,TSTA3,KDM5B,NFIL3,LHX5,HMGB3,ZNF746,RBL1,GTF3C2,GLI3,MDK,PTPN14,OSBPL3,TCEB1,FGFR4,ANKRD1,RUNX1,NOLC1,DMRTA2,WDR75,HAND1,ZC3H8,HOXB6,PSMB4,CPSF1,NVL,SCAF1,MSX1,NHLH1,TRIML1,CCT4,SPIN4,PSMC2,FOXR2,PIM1,POLR1A,NKX2-2,PDK1,ZIC4,CPSF3,LOXL3,ELK3,PLTP,NFE2L3,HMGN1,PITX3,FOXG1,PRDM15,SRD5A1,ARX,NT5E,PSME3,TFDP1,NPM3,MSC,BRD9,INTS1,FZD7,VAX2,SNW1,PLK3,WNT10B,HOXD4,RDH8,CREB3L1,SIM2,PTGES3,HMOX1,PAWR,PRDM12,HOXB7,GDF6,MAFG,STARD3,SMG7,PPP5C,ABCB6,CHRAC1,NACC1,TBX4,PABPC1L,FADD,CENPJ,ACOT7,SET,CHEK2,ADCY7,CDA,UNG,LIN9,TET3,ZNF473,MEIS3,MAP2K1,SP8,NNMT,HAT1,CRCP,RFX8,OSR2,OSM,JMJD6,TBX18,POLE4,DLX5,DMRT3,TBX5,SMYD3,ELK1,TLX3,PTP4A3,ATF5,ZBTB2,DR1,ZNF707,BRD4,SKIL,SIX1,BCL9L,S100A8,NCBP2,ARHGEF2,CTCFL,TGFB1I1,CCT7,DDX54,HIST1H1E,PSMB5,ALAS2,NME2,FGF23,LUZP6,FZD6,CRTC2,C1ORF61,TCF3,AHCTF1,TCP1,HSP90AA1,ZNF679,HES2,ME1,RTKN2,TMPO,PRDM9,ASXL1,MUC1,ADRM1,CCNA1,SOX12,NPAS2,DHCR7,PLAGL1,HLX,ITPA,MEOX2,WNT11,SATB2,PMM2,SMARCAL1,HOXA13,IWS1,FOXH1,NUDT15,EGF,BEND3,UAP1,IGF2,NOTCH2,MED6,LMO1,SSX1,STRA8,FOXA1,GATAD2A,SCD,NKAP,RFX6,DDX11,TCFL5,CCNK,ATXN7L3,SENP1,SFRP4,DNAJB6,TCERG1,GSK3A,CEBPG,BACH1,SRRT,NAA15,DLX4,NR0B1,HBZ,DMRT1,TROVE2,CDK5R1,SFRP5,DEK,ISL1,SNF8,LAGE3,MLXIP,TEAD3,MYOD1,CSF2,BEND6,PYGO1,LHX8,JAG1,AK2,SSX5,TLX2,POU1F1,GLI1,E2F6,TRAF5,SIX5,ELOVL4,SUPT7L,NAT14,SMAD3,HNRNPU,SUDS3,TRAF3,PGM3,TCF15,EBF2,ZNF600,HIC1,ONECUT1,CPSF4,TXN,LHX4,FEZF1,XRN2,SUPT5H,KLF10,TWIST2,FGF19,TFAP2A,TAF2,ZNF530,SUMO4,MRE11A,NRARP,TTF2,POR,NPC1L1,FDPS,PPP1R13L,CSTF2,AKR1B15,HOXA4,CAPRIN2,ZNF706,NUDT5,MAGEA1,PKIB,GTF2E2,TYRP1,DDX41,SFPQ,SLC25A13,ADSL,HSD17B2,ERCC2,PSMD13,ZFP42,C5AR1,POLD3,SNRPF,RPRD1B,INTS3,XDH,BATF3,ROR1,ZNF26,XRCC5,PPHLN1,KYNU,ALX4,EED,MTHFD1,CDK8,NUDT11,AMH,RNF10,CHCHD2,MNX1,TAF6,CYTL1,SIX6,NCOA3,HSD3B1,NOL11,EGFR,APOBEC1,GTF2IRD1,TFR2,CSRNP2,IRF3,BARHL2,FOXD2,TPR,MOCOS,PNP,QPRT,CAV1,FOXK1,FOXI3,TRIB1,TCEA1,PANK2,HNRNPC,CYR61,ZSCAN20,BAZ1A,EXOSC10,RAX,ORC2L,CDC73,CCT8,TGIF2LX,NLRP12,ATF6,PSMC1,BARHL1,MRPL12,TGFB3,TMPRSS6,PHC2,MAZ,IL4,SFRP2,PPRC1,ZBTB34,MAGED1,PCID2,HDAC3,STARD3NL,ZNF281,GNL3,E2F4,MORF4L2,FAF1,ABCD1,POLR3D,SHFM1,CREB5,NKX6-2,TRAF2,RPA3,F2R,PLXND1,TGIF1,PSMC3,ARID3C,SIX4,AKR1D1,DUXA,MAP2K3,ISX,VPS72,MTA2,RQCD1,HOXB3,UMPS,PRTFDC1,CER1,DDX21,COPS5,HNF4G,CARD14,DRAP1,POLR2H,HDAC1,LUM,NCOR2,NONO,PTGIS,GUK1,SUPT16H,SIX3,GNPNAT1,TNFRSF1A,TAF12,NME1-NME2,UAP1L1,CDX1,TRIAP1,SMYD2,NOX4,TH,PSMA5,CSRP3,CDCA7L,RARG,TWISTNB,ARGFX,VDR,SFRS2
GO:BP	signal transduction involved in mitotic DNA integrity checkpoint	GO:1902403	0.000107229	3.96969	55	3223	25	17707	AURKA,CCNB1,CDK1,GTSE1,CDC25C,E2F7,E2F1,E2F8,CDK2,PCNA,CNOT3,PRKDC,ARID3A,CARM1,SFN,TFDP1,PLK3,CHEK2,PRMT1,MUC1,PLAGL1,CASP2,E2F4,RQCD1,TRIAP1
GO:BP	morphogenesis of a polarized epithelium	GO:0001738	0.00010999	3.95865	143	3223	49	17707	CTHRC1,PSMD11,PSMD2,AP2A1,DKK1,PSME4,PSMB2,FZD2,PSMD1,PSMD14,PSMD12,PSMA7,ACTB,PSMC4,PSMA1,DACT1,LAMA1,AP2S1,PSMD3,SMURF1,MSN,PSMD8,WNT7A,PFN1,SCRIB,DVL3,PSMD4,ACTG1,AP2M1,PSMB4,PSMC2,PSME3,FZD7,PSMB5,FZD6,RAB10,WNT11,BRSK1,TCF15,GPC6,PSMD13,ROR1,CELSR1,PSMC1,SFRP2,SHFM1,PSMC3,PTK7,PSMA5
GO:BP	negative regulation of apoptotic process	GO:0043066	0.000110377	3.95712	838	3223	204	17707	PLK1,AURKA,KIF14,AURKB,HMGA2,CDK1,BIRC5,SHC1,NKX3-2,SERPINE1,XRCC2,ITGA5,STIL,EN1,MAD2L1,PLAUR,YWHAZ,SNAI1,NKX2-5,TFRC,BCL2L12,IRAK1,ENO1,ANXA5,BRCA1,GREM1,SPHK1,TERT,DKK1,ATAD5,TYRO3,NUP62,HTATIP2,IL31RA,ITGB1,PDX1,TWIST1,ATAD3A,THBS1,FLNA,ANGPTL4,SCG2,MAP4K4,NR2E1,EN2,HELLS,MAGEA3,WT1,CLCF1,PF4,PRKDC,CFL1,HMGB2,PA2G4,FIGNL1,NTSR1,CSNK2A1,HSPD1,OPN3,GATA4,ADA,COMP,CEBPB,UBE2V2,PDGFRB,ANKLE2,ADAM8,SNAI2,TGFBR1,SERPINB2,RIPK2,NFATC4,EYA4,FOXC2,HSF1,KDM1A,WNT7A,GLI2,DNMT1,TIMP1,PRAME,NOC2L,ASNS,CSDA,CHST11,HSP90B1,FOXB1,HDAC2,VEGFA,MTDH,EIF2AK2,DLX1,AATF,PPIA,GNAI3,IL6,SFN,PTTG1IP,FOXE3,LMNA,SNCB,HSPA5,PEA15,ITGAV,GLI3,MDK,MSX1,PIM1,UBE2Z,PSME3,PLK3,MMP9,SLC39A10,GCG,ADORA1,CREB3L1,HMOX1,AVEN,FADD,NGF,SET,VSTM2L,UNG,PAK2,MEIS3,MSH2,ATF5,SIX1,ARHGEF2,CTTN,AMIGO2,NME2,SOCS3,RTKN2,PRDM9,NTF4,MUC1,NEFL,WNT11,DYRK3,NOTCH2,DNAJB6,NAA15,NQO1,ISL1,BRSK1,TNFRSF10B,CSF2,PTPN1,GABRA5,NRP1,SMAD3,PAK4,LHX4,UNC5B,TWIST2,CASP2,TFAP2A,NOL3,PDPN,MRE11A,POR,C5AR1,LRP1,PRELID1,ARHGDIA,GPI,FGG,GCLM,TNFRSF10D,EGFR,UBE2O,PRG1,CAV1,TXNDC12,NES,CYR61,CDC73,BARHL1,GRN,BIRC7,TGFB3,MAZ,CLEC5A,IL4,SFRP2,PCID2,HDAC3,TRAF2,F2R,HYOU1,SIX4,FGF21,FABP1,COPS5,CARD14,HDAC1,ADAR,NONO,AXL,MCL1,DPEP1,TRIAP1,BCL2A1
GO:BP	regulation of mRNA stability	GO:0043488	0.000110904	3.95505	179	3223	58	17707	IGF2BP3,IGF2BP1,YWHAZ,IGF2BP2,PSMD11,E2F1,PSMD2,SLC11A1,PABPC4,YBX1,PSME4,EIF4G1,XPO1,PSMB2,PSMD1,PSMD14,PABPC1,PSMD12,PSMA7,PSMC4,PSMA1,PSMD3,PSMD8,TBRG4,CSDA,PLEKHN1,PSMD4,MEX3D,SERBP1,PSMB4,PSMC2,PSME3,TNPO1,SAMD4B,SET,PSMB5,HNRNPR,EXOSC2,MAPKAPK2,SYNCRIP,ANP32A,FXR1,LARP1,HNRNPU,YTHDF1,PSMD13,CACNG7,BOLL,APOBEC1,HNRNPC,PSMC1,EXOSC3,PCID2,SHFM1,PSMC3,MOV10,VIM,PSMA5
GO:MF	chromatin binding	GO:0003682	0.000111466	3.95286	549	3223	144	17707	CENPA,NCAPH,CENPF,HMGA2,CDK1,CDCA5,EXO1,TOP2A,UBE2T,RAD51,POLQ,CKS2,ZIC2,NCAPD2,CDC45,RAN,DNMT3B,UHRF1,EZH2,HOXC13,ATAD2,WDHD1,CHAF1B,HOXD13,NKX2-5,MCM8,HMGA1,RCC1,CDT1,POLD1,DNMT3A,PCNA,HOXD10,NUP62,DNAJC2,PDX1,SHMT2,CBX2,POLE,DLX2,HELLS,ACTB,HMGB2,PHF19,ACTL6A,CEBPB,C19ORF40,SMARCD1,MORC2,NKX6-1,ENY2,ARID3A,RUVBL2,MSH6,SSRP1,RAD21L1,SNAI2,TRIM28,LHX2,GRWD1,NFATC4,FOXC2,PRDM13,HSF1,VAX1,KDM1A,GLI2,DNMT1,MEN1,CHAF1A,BRIP1,NOC2L,ACTN4,RUNX2,HDAC2,GMNN,DLX1,RNF2,SUV39H1,SBNO2,HMGB3,RBL1,GLI3,POLR1A,HMGN1,PRDM15,ARX,NPM3,VRK1,VAX2,CREB3L1,PHF13,SET,MEIS3,MSH2,ELK1,ATF5,DPPA2,BRD4,SKIL,SIX1,HIST1H1E,CENPB,CRTC2,LRWD1,CBX1,ASXL1,SATB2,FOXA1,NKAP,DNTTIP1,DDX11,DMRT1,ISL1,MYOD1,BEND6,POU1F1,GLI1,TNRC18,SMAD3,HNRNPU,EBF2,ONECUT1,SUPT5H,TFAP2A,TAF2,NCAPD3,SFPQ,TOP1,EED,EGFR,TPR,HNRNPC,PHC2,HDAC3,E2F4,POLR3D,ARID3C,MTA2,FABP1,HDAC1,NCOR2,NONO,SUPT16H
GO:BP	kinetochore organization	GO:0051383	0.00011247	3.94896	17	3223	12	17707	CENPA,CENPF,NUF2,CENPE,NDC80,CENPW,SMC4,CENPK,CENPN,CDT1,CENPH,SMC2
GO:BP	rRNA processing	GO:0006364	0.000122547	3.9117	200	3223	63	17707	NOP56,NOP2,RRP1B,DHX37,PWP2,DCAF13,NOL10,NOP58,DKC1,UTP6,LYAR,HEATR1,UTP14A,WDR43,GTPBP4,WDR12,PRKDC,PA2G4,MRTO4,NAT10,DDX27,DDX56,ISG20L2,EIF4A3,TSR1,RPP40,BOP1,RRS1,BMS1,ESF1,SUV39H1,NOLC1,WDR75,NVL,DDX47,NPM3,RPF2,EIF6,PDCD11,IMP4,DDX54,BYSL,NSUN5,RRP1,RPP25,ZNHIT6,EXOSC2,ERI1,EBNA1BP2,WDR3,XRN2,ERI3,ERCC2,RRP12,NOL11,RRP15,EXOSC10,EXOSC3,POP7,DDX10,DDX21,EMG1,TEX10
GO:BP	RNA 3'-end processing	GO:0031123	0.00012391	3.90689	128	3223	45	17707	CCNB1,INTS8,DKC1,POLR2D,PABPC1,SSB,CT45A1,NCBP1,INTS7,HSF1,CT45A3,C16ORF57,EIF4A3,U2AF2,LIN28B,UPF3B,RBM8A,ZC3H11A,CT45A5,CPSF1,SAGE1,CPSF3,INTS1,CT45A2,PABPC1L,MAGOHB,ZNF473,ZC3H3,NCBP2,EXOSC2,ERI1,PNPT1,CT45A6,CPSF4,SUPT5H,CSTF2,ERI3,RPRD1B,MAGOH,EXOSC10,CDC73,EXOSC3,CPSF6,LIN28A,SFRS2
GO:BP	endocrine system development	GO:0035270	0.000127194	3.89553	132	3223	46	17707	PITX2,PITX1,NKX2-5,FSTL3,PDX1,FOXA2,WT1,BAK1,NKX6-1,PDGFRB,OTP,TGFBR1,HOXA3,TBX19,GLI2,MEN1,HOXD3,POU3F2,CDK6,CGA,ONECUT2,HOXA5,IL6,RHEB,MDK,MSX1,NKX2-2,SRD5A1,MAP2K1,SIX1,WNT11,RFX6,GSK3A,NR0B1,ISL1,POU1F1,GLI1,SMAD3,ONECUT1,GIP,MNX1,GHRHR,NKX6-2,HOXB3,STRA6,SIX3
GO:BP	positive regulation of epithelial to mesenchymal transition	GO:0010718	0.000144331	3.84064	46	3223	22	17707	LOXL2,COL1A1,EZH2,SNAI1,TGFB1,TWIST1,TGFBR1,TGFB2,ALX1,HDAC2,IL6,WWTR1,MDK,BCL9L,TGFB1I1,SERPINB3,ISL1,SDCBP,JAG1,SMAD3,PDPN,TGFB3
GO:BP	cranial skeletal system development	GO:1904888	0.000144993	3.83865	66	3223	28	17707	CEP55,MMP14,SLC39A1,TGFB1,MTHFD1L,TWIST1,DLX2,TBX15,SIX2,SH3PXD2B,LHX1,TGFBR1,HOXA2,FOXC2,TGFB2,EIF4A3,RUNX2,CHST11,TULP3,GLI3,MMP16,SIX1,RDH10,SMAD3,TFAP2A,MTHFD1,TGFB3,SIX4
GO:CC	nuclear pore	GO:0005643	0.000149596	3.82508	78	3223	31	17707	MAD2L1,RAN,XPOT,KPNB1,NUP107,NUP62,NUP85,RAE1,EIF5A,NUP37,EIF5AL1,ENY2,AGFG1,NUP205,RANBP1,RANGAP1,NXT1,MAD1L1,NUP155,MX2,AHCTF1,EIF5A2,KPNA3,NUP188,NUP43,NUTF2,NUP93,BICD2,IPO7,TPR,PCID2
GO:CC	preribosome	GO:0030684	0.000151019	3.82097	71	3223	29	17707	NOP56,RRP1B,PWP2,DCAF13,NOL10,NOP58,UTP6,HEATR1,UTP14A,WDR12,PRKDC,MRTO4,NIP7,NOC2L,TSR1,LTV1,BOP1,RRS1,BMS1,EIF6,PDCD11,IMP4,BYSL,RRP1,EBNA1BP2,WDR3,XRCC5,RRP15,EMG1
GO:CC	proteasome complex	GO:0000502	0.000151019	3.82097	64	3223	27	17707	PSMD11,PSMD2,PSME4,PSMB2,PSMD1,PSMD14,PSMD12,PSMA7,PSMC4,PSMA1,PSMD3,PSMD8,PSMD4,PSMB4,PSMC2,RAD23B,PSME3,UCHL5,PSMB5,ADRM1,USP14,UBQLN4,PSMD13,PSMC1,SHFM1,PSMC3,PSMA5
GO:CC	secretory granule	GO:0030141	0.000154832	3.81014	810	3223	196	17707	RACGAP1,FN1,SERPINE1,PTX3,STX1A,COL1A1,PLAUR,CKAP4,IMPDH1,PSMD11,TNFAIP6,NUDT1,CTSL2,GAL,ANXA2,KPNB1,PSMD2,SLC2A3,SLC11A1,TGFB1,CD109,PKM2,ACTN1,FSTL3,KCMF1,PTPRN,DEGS1,DSN1,PLAU,THBS1,TUBB,THBS2,SCG2,BRCA2,PSMD1,PSMD14,PSMD12,ATAD3B,GTPBP2,GGH,MMP8,PF4,PA2G4,FABP5,ILF2,HSPD1,S100A11,HSPA6,ARPC5,ACRV1,NCSTN,ECM1,CCT2,PSMD3,ADAM8,ADAM15,ITGB3,FTH1,TGFB2,NCS1,GALNS,PPBP,TIMP1,KLK6,CHRNB4,PRL,PYGL,PDAP1,ACTN4,SURF4,FUCA2,VEGFA,VCL,SPARC,ACLY,RAP2B,TMED2,CSTB,FAF2,PPIA,NRAS,GNAI3,ABCA12,PDGFA,RNASE2,S100A9,ACTN2,STK31,ACTR2,CANT1,CAP1,ITGAV,DYNLL1,SLC6A5,RAB3B,CPNE1,ATP8B3,FAM49B,SERPINE2,PRDX6,PSMC2,SPACA3,AP1M1,VEGFC,MMP9,GCG,PRDX4,COTL1,DSC1,LOXL1,CDA,CRCP,QSOX1,LPCAT1,RAB11FIP5,CTSA,KLK8,SKIL,S100A8,SYT1,NME2,CD97,TCP1,HSP90AA1,RAB10,SERPINB3,PRSS3,UNC13D,RETN,EGF,IGF2,VEZT,DDOST,CTSC,ANO6,SDCBP,S100A7,COPB1,LHFPL2,TCN1,FTL,SCG5,OLA1,RHOF,ECE1,SYT7,PGAM1,CD300A,IQGAP1,KLK5,FOLR3,GIP,IDH1,TXNDC8,PSMD13,RNPEP,C5AR1,SERPINA5,LRP1,SYT8,XRCC5,SYT5,FCGR2A,CAV2,LEFTY2,GPI,FGG,SERPINA3,LILRB3,PLA2G2A,PNP,CAV1,TSSK2,GHRHR,CCT8,GRN,TGFB3,TIMP2,CLEC5A,KLK14,PRTN3,KLK7,TMEM225,TTR,PSMC3,OLR1,STX3,PCSK5,GLA,SNAPIN,PSMA5,ARG1,CARTPT,BACE2,TBXA2R,CTSB
GO:BP	nuclear export	GO:0051168	0.000157521	3.80266	185	3223	59	17707	GTSE1,RAN,CSE1L,XPOT,NUP107,XPO5,POLR2D,NUP62,XPO1,NUP85,RAE1,SMG5,EIF5A,SSB,NUP37,NSUN2,ENY2,HNRNPA2B1,AGFG1,NCBP1,SMURF1,EIF4A3,U2AF2,LTV1,RRS1,UPF3B,RBM8A,NUP205,XPO6,SFN,PTPN14,ABCE1,ZC3H11A,CPSF1,RANGAP1,ANKLE1,NXT1,CPSF3,NUP155,SMG7,EIF6,MAGOHB,ANP32B,NCBP2,NXF3,IWS1,NUP188,NUP43,NUTF2,NUP93,CPSF4,TXN,MAGOH,TPR,PCID2,SHFM1,CPSF6,LSG1,SFRS2
GO:CC	azurophil granule lumen	GO:0035578	0.000158371	3.80032	82	3223	32	17707	IMPDH1,ANXA2,DSN1,TUBB,PSMD1,GGH,PA2G4,FABP5,CCT2,GALNS,FUCA2,ACLY,FAF2,RNASE2,ACTR2,CAP1,PRDX6,CTSA,SERPINB3,UNC13D,RETN,CTSC,SDCBP,S100A7,FTL,SERPINA3,CCT8,GRN,PRTN3,TTR,GLA,ARG1
GO:BP	cellular nitrogen compound biosynthetic process	GO:0044271	0.000159739	3.79659	4423	3223	905	17707	PLK1,FOXM1,MYBL2,TRIP13,CCNB1,CCNA2,RRM2,CENPF,DLGAP5,IGF2BP3,DEPDC1,AURKB,HMGA2,CDK1,NEK2,BIRC5,TOP2A,IL11,CDCA4,E2F7,SHC1,LOXL2,PITX2,TK1,NKX3-2,SERPINE1,POLQ,CDC6,C17ORF53,PTX3,CKS2,CKS1B,SHOX2,EN1,COL1A1,HOXC8,BARX1,DTL,HOXC6,CAD,CCNE1,OTX1,BLM,ZIC5,ZIC2,IGF2BP1,CDC45,DNMT3B,SPOCD1,LRP8,EREG,UHRF1,FOXD1,PSRC1,UPP1,HOXB9,UCK2,CCT6A,DSCC1,EZH2,LOX,HOXC13,ATAD2,IMPDH1,HOXC11,FOSL1,RFC2,IGF2BP2,HOXD11,HOXB13,PITX1,DMBX1,PSMD11,CRABP2,PIF1,TIMELESS,SOX11,SNAI1,HOXD13,FANCD2,ZNF695,E2F1,DENR,TYMS,NOP2,EIF3B,DTYMK,NKX2-5,GAPDH,HOXC5,SMS,RRP1B,TFRC,NUDT1,INTS8,E2F8,BCL2L12,TRIB3,IRAK1,RFC4,HMGA1,KLF17,FANCA,ENO1,GAL,HOXC9,TCF19,B4GALNT1,PSMD2,YARS,NUP107,BRCA1,CDT1,NRBP1,SLC11A1,CCT5,ISL2,CGB8,CDK2,TRIML2,EIF2S2,PABPC4,DPF1,PPAT,MRPL9,E2F2,GMPS,POLD1,CHEK1,FBXO5,TGFB1,GREM1,PSMC3IP,SLC7A11,SPHK1,HOXA11,TERT,CARS,DNMT3A,FOXL1,YBX1,HEYL,INHBA,ARNTL2,HOXA1,CCT3,TRAIP,DKC1,NPLOC4,TDG,PKM2,DKK1,HDGF,ACTN1,PCNA,MTHFD1L,SPP1,POLR2D,HOXD10,NUP62,FSTL3,CKAP2,HTATIP2,LYAR,CBX3,CNOT3,TNFSF4,POLE2,IL31RA,PTPRN,MED8,LBX1,ACTR3,DNAJC2,PSME4,COL4A2,DEGS1,PUS7,FHL3,EIF4G1,PDX1,HEATR1,FHOD1,ZNF207,ENC1,TWIST1,XPO1,NUP85,SHMT2,EIF4EBP1,THBS1,SRM,CBX2,RFC5,POLE,TCOF1,HOXC4,FLNA,PSMB2,POLR3G,TBX20,PAICS,FZD2,BRCA2,DLX2,B4GALT3,PSMD1,NPPB,WDR43,FOXA2,PSMD14,PABPC1,PSMD12,TBX15,PSMA7,CDK4,NR2E1,HES7,SIX2,EN2,HOXB8,RHEBL1,EPHA5,FOXK2,GTPBP2,HELLS,SMG5,RPS6KA4,NCL,PWP1,E2F3,ITGB1BP1,ELOVL1,HOXC12,HOXA9,DDN,NOTCH3,ALOXE3,WT1,NAMPT,MMP8,DARS2,PF4,FTSJ1,PRKDC,CHTF18,MYBL1,PRRX2,POLD2,PSMC4,STK3,HMGB2,SNRPB,PA2G4,VGLL2,PHF19,EIF5A,MLLT11,ILF2,PSMA1,CBFB,UBE2V1,CHAC1,GFPT2,HSPD1,ACTL6A,GLRX2,PTBP1,GATA4,SLC25A39,NAT10,SMPD4,DACT1,EIF5AL1,ADA,CEBPB,HOXC10,AIMP2,GART,RFC3,FARSB,ANKRD33,LHX1,CD3EAP,ECM1,SALL4,NKX2-8,SMARCD1,MORC2,NKX6-1,IRX4,ENY2,HNRNPA2B1,CDK16,DAP3,ARID3A,PDE4C,PDGFRB,LIG1,OTP,HNRNPAB,DEDD,MXD3,CCT2,ETV4,ZFHX4,RUVBL2,GABPB1,PSMD3,RCOR1,SSRP1,ADAM8,SNAI2,TGFBR1,GBX2,TRIM28,LHX2,YARS2,HOXA2,PIAS3,CPOX,NCBP1,TRIM15,HOXA3,MICAL2,EIF2AK1,FOXS1,RIPK2,NFATC4,INTS7,FOXC2,PRDM13,FASN,CDX2,POLR3C,NME1,EIF2B1,HOXB5,FLAD1,PSMD8,TBX19,HSF1,VAX1,KDM1A,WNT7A,GLI2,TGFB2,DNMT1,SNRPG,RRM1,MEN1,IL1RAP,FADS1,HOXD3,ZIC1,ADORA2B,FOXL2,ACACA,BRIP1,CARM1,EIF4A3,GSC,PRAME,OLIG3,MC1R,IER5,ALX1,NOC2L,ASNS,HOXA10,PSAT1,PFN1,PRL,ACTN4,POU3F2,EIF2S1,TEAD4,CSDA,RUNX2,FERD3L,LIF,CDK6,CHAC2,ATIC,FOXB1,AEBP1,HDAC2,CDCA7,VEGFA,CGA,PARP1,GMNN,CA9,DVL3,YEATS2,RUVBL1,ZNF146,ACLY,STRAP,ELOVL3,MTDH,UPF3B,ZNF280A,EIF2AK2,MYBBP1A,SLC35B2,OTX2,RBM8A,YWHAQ,HOXD9,POFUT1,HPRT1,ONECUT2,TMED2,TRIM16,SNRPE,SP9,DLX1,GGCT,AATF,ZNF367,PRDM6,ZNF114,PLEKHN1,PSMD4,APLN,HOXA5,TAF1A,PXN,PPIA,TARBP2,MDFI,MMP12,ZNF8,MED10,MEX3D,IL6,HOXD12,CAMK2A,LMX1B,PAX3,TBR1,LBX2,S100A9,WWTR1,RNF2,ACTN2,PRIM2,MRPL37,TSC22D2,TULP3,HSF2BP,FOXE3,ACTR2,SUV39H1,MAD2L2,ELF4,SBNO2,ELOVL6,HSPA5,IFNB1,TSTA3,KDM5B,NFIL3,LHX5,HMGB3,ZNF746,RBL1,GTF3C2,GLI3,MDK,HNRNPL,PTPN14,ABCE1,TCEB1,FGFR4,ANKRD1,RUNX1,NOLC1,DMRTA2,WDR75,HAND1,ZC3H8,HOXB6,EIF3I,PSMB4,CPSF1,NVL,SCAF1,MSX1,NHLH1,TRIML1,CCT4,SPIN4,PSMC2,FOXR2,PIM1,PKP3,POLR1A,NSMAF,MRPS17,NKX2-2,PDK1,ZIC4,CPSF3,LOXL3,ELK3,NFE2L3,EIF4A1,HMGN1,PITX3,FOXG1,PRDM15,ARX,NT5E,PSME3,TFDP1,NPM3,MSC,BRD9,INTS1,RRBP1,FZD7,VAX2,SNW1,PLK3,WNT10B,KRT17,HOXD4,MRPL13,DPH2,B4GALT5,MRPL15,CREB3L1,SIM2,PTGES3,HMOX1,PAWR,PRDM12,HOXB7,GDF6,MAFG,TARS2,SMG7,PPP5C,ABCB6,CHRAC1,NACC1,AZIN1,TBX4,PABPC1L,FADD,EIF6,CENPJ,SAMD4B,ACOT7,SET,CHEK2,ADCY7,CDA,UNG,LIN9,TET3,ZNF473,MEIS3,MAP2K1,SP8,NNMT,HAT1,CRCP,RFX8,MRPS12,OSR2,OSM,JMJD6,TBX18,FURIN,POLE4,DLX5,DMRT3,TBX5,ATXN2,SMYD3,ELK1,TLX3,PTP4A3,ASL,ATF5,ZBTB2,DR1,ZNF707,BRD4,SKIL,SIX1,BCL9L,S100A8,NCBP2,ARHGEF2,CTCFL,TGFB1I1,CCT7,DDX54,HIST1H1E,PSMB5,ALAS2,NSUN5,NME2,FGF23,LUZP6,FZD6,CRTC2,C1ORF61,TCF3,AHCTF1,TCP1,HSP90AA1,ZNF679,HES2,ME1,RTKN2,TMPO,PRDM9,ASXL1,ORMDL2,MUC1,HNRNPR,ADRM1,CCNA1,SOX12,EIF5A2,NPAS2,PLAGL1,HLX,ITPA,MEOX2,SYNCRIP,WNT11,SATB2,PMM2,SMARCAL1,HOXA13,IWS1,FOXH1,NUDT15,EGF,BEND3,MRPS5,UAP1,IGF2,NOTCH2,MED6,LMO1,SSX1,STRA8,FOXA1,GATAD2A,SCD,NKAP,IARS2,RFX6,DDX11,TCFL5,CCNK,ATXN7L3,SENP1,SFRP4,DNAJB6,TCERG1,GSK3A,CEBPG,BACH1,EIF5B,SRRT,NAA15,DLX4,PRR16,NR0B1,PIWIL3,HBZ,DMRT1,TROVE2,CDK5R1,SFRP5,NQO1,DEK,GEMIN5,ISL1,SNF8,LAGE3,MLXIP,TEAD3,MYOD1,CSF2,BEND6,PYGO1,LHX8,JAG1,AK2,FXR1,SSX5,TLX2,POU1F1,GLI1,E2F6,TRAF5,SIX5,MRPL47,ELOVL4,SUPT7L,NAT14,LARP1,SMAD3,MRPL36,HNRNPU,SUDS3,YTHDF1,TRAF3,PGM3,TCF15,EBF2,ZNF600,HIC1,ONECUT1,CPSF4,TXN,LHX4,FEZF1,XRN2,SUPT5H,KLF10,TWIST2,TFAP2A,TAF2,ZNF530,SUMO4,MRE11A,NRARP,TTF2,PPP1R13L,CSTF2,HOXA4,CAPRIN2,ZNF706,NUDT5,MAGEA1,PKIB,GTF2E2,MRPS14,DDX41,SFPQ,SLC25A13,EIF4E2,ADSL,RPL36A,ERCC2,PSMD13,ZFP42,BOLL,C5AR1,POLD3,EIF1AD,SNRPF,RPRD1B,SMOX,INTS3,XDH,BATF3,ROR1,ZNF26,XRCC5,PPHLN1,KYNU,ALX4,EED,MTHFD1,CDK8,GATC,NUDT11,MAGOH,AMH,RNF10,CHCHD2,MNX1,GCLM,TAF6,CYTL1,VARS,SIX6,NCOA3,NOL11,EGFR,APOBEC1,GTF2IRD1,TFR2,CSRNP2,IRF3,BARHL2,FOXD2,TPR,PNP,QPRT,CAV1,FOXK1,FOXI3,TRIB1,TCEA1,PANK2,ABCF1,HNRNPC,CYR61,ZSCAN20,BAZ1A,EXOSC10,RAX,ORC2L,CDC73,CCT8,TGIF2LX,NLRP12,ATF6,PSMC1,BARHL1,MRPL12,TGFB3,EEF1A2,TMPRSS6,PHC2,MAZ,RPL22L1,IL4,SFRP2,PPRC1,ZBTB34,MAGED1,PCID2,HDAC3,ZNF281,GNL3,E2F4,MRPL11,MORF4L2,FAF1,ABCD1,POLR3D,SHFM1,CREB5,NKX6-2,TRAF2,RPA3,F2R,PLXND1,TGIF1,PSMC3,ARID3C,SIX4,DUXA,MAP2K3,ISX,VPS72,MTA2,RQCD1,HOXB3,MOV10,UMPS,PRTFDC1,CER1,LIN28A,DDX21,COPS5,HNF4G,CARD14,PCSK5,DRAP1,POLR2H,ACER3,HDAC1,LUM,NCOR2,NONO,PTGIS,GUK1,SUPT16H,VIM,ROD1,SIX3,GLA,GNPNAT1,TNFRSF1A,TAF12,NME1-NME2,UAP1L1,CDX1,TRIAP1,SMYD2,NOX4,PSMA5,ARG1,CSRP3,CDCA7L,RARG,TWISTNB,ARGFX,MRPL17,VDR,SFRS2
GO:BP	positive regulation of telomerase RNA localization to Cajal body	GO:1904874	0.000160777	3.79378	15	3223	11	17707	CCT6A,CCT5,CCT3,DKC1,CCT2,RUVBL2,RUVBL1,CCT4,CCT7,TCP1,CCT8
GO:BP	RNA metabolic process	GO:0016070	0.000165866	3.78024	4213	3223	865	17707	PLK1,FOXM1,MYBL2,TRIP13,CCNB1,CCNA2,RRM2,CENPF,DLGAP5,IGF2BP3,DEPDC1,AURKB,HMGA2,CDK1,EXO1,BIRC5,TOP2A,IL11,CDCA4,E2F7,SHC1,LOXL2,PITX2,NKX3-2,SERPINE1,CDC6,CKS2,CKS1B,SHOX2,EN1,COL1A1,HOXC8,BARX1,HOXC6,CCNE1,OTX1,BLM,ZIC5,ZIC2,IGF2BP1,CDC45,RAN,DNMT3B,SPOCD1,LRP8,EREG,UHRF1,FOXD1,PSRC1,HOXB9,YWHAZ,EZH2,HOXC13,ATAD2,HOXC11,FOSL1,IGF2BP2,HOXD11,HOXB13,PITX1,DMBX1,PSMD11,CRABP2,TIMELESS,FEN1,NOP56,SOX11,SNAI1,HOXD13,FANCD2,ZNF695,E2F1,TYMS,NOP2,NKX2-5,HOXC5,RRP1B,TFRC,INTS8,E2F8,BCL2L12,TRIB3,IRAK1,HMGA1,KLF17,SF3B4,DHX37,FANCA,ENO1,GAL,HOXC9,PWP2,TCF19,DCAF13,PSMD2,YARS,NUP107,BRCA1,CDT1,NRBP1,SLC11A1,ISL2,CGB8,CDK2,NOL10,TRIML2,PABPC4,DPF1,DNA2,RNASEH1,E2F2,XPO5,CHEK1,NOP58,FBXO5,TGFB1,GREM1,PSMC3IP,SPHK1,BICD1,HOXA11,TERT,CARS,DNMT3A,FOXL1,YBX1,HEYL,INHBA,ARNTL2,HOXA1,TRAIP,SNRPA1,DKC1,TDG,DKK1,RNASEH2A,UTP6,RBM28,HDGF,WDR4,ACTN1,PCNA,SPP1,POLR2D,HOXD10,NUP62,FSTL3,CKAP2,HTATIP2,LYAR,CBX3,CNOT3,TNFSF4,IL31RA,PTPRN,MED8,LBX1,ACTR3,DNAJC2,PSME4,COL4A2,PUS7,FHL3,EIF4G1,PDX1,HEATR1,FHOD1,ZNF207,TWIST1,XPO1,NUP85,CBX2,POP1,UTP14A,TCOF1,HOXC4,FLNA,PSMB2,POLR3G,TBX20,FZD2,AHNAK2,BRCA2,DLX2,PSMD1,WDR43,FOXA2,GTPBP4,PSMD14,PABPC1,PSMD12,TBX15,PSMA7,CDK4,NR2E1,HES7,SIX2,EN2,HOXB8,WDR12,RHEBL1,EPHA5,FOXK2,PRCC,GTPBP2,HELLS,SMG5,RPS6KA4,NCL,PWP1,E2F3,ITGB1BP1,HOXC12,HOXA9,DDN,EFTUD2,NOTCH3,WT1,NAMPT,DARS2,PF4,FTSJ1,PRKDC,MYBL1,PRRX2,PSMC4,STK3,HMGB2,SNRPB,PA2G4,VGLL2,PHF19,PUS1,MLLT11,ILF2,PSMA1,CBFB,UBE2V1,SSB,MRTO4,HSPD1,ACTL6A,GLRX2,PTBP1,CLK2,TRMT6,GATA4,NAT10,CT45A1,DACT1,CEBPB,NSUN2,HOXC10,AIMP2,DDX27,FARSB,ANKRD33,DHX34,LHX1,CD3EAP,ECM1,SALL4,NKX2-8,SMARCD1,MORC2,NKX6-1,IRX4,ENY2,HNRNPA2B1,CDK16,ARID3A,OTP,HNRNPAB,DEDD,MXD3,ETV4,ZFHX4,RUVBL2,GABPB1,PSMD3,RCOR1,SSRP1,DDX56,ADAM8,SNAI2,TGFBR1,GBX2,TRIM28,LHX2,YARS2,HOXA2,ISG20L2,PIAS3,NCBP1,TRIM15,HOXA3,MICAL2,FOXS1,RIPK2,NFATC4,INTS7,FOXC2,PRDM13,CDX2,POLR3C,HOXB5,PSMD8,TBX19,HSF1,VAX1,KDM1A,WNT7A,GLI2,TGFB2,DNMT1,SNRPG,RBMS1,MEN1,IL1RAP,FADS1,SRPK1,HOXD3,ZIC1,FOXL2,CT45A3,C16ORF57,BRIP1,CARM1,EIF4A3,GSC,PRAME,OLIG3,TBRG4,MC1R,IER5,USP39,DAZAP1,ALX1,NOC2L,HOXA10,PFN1,PRL,ACTN4,POU3F2,TEAD4,CSDA,TSR1,RUNX2,FERD3L,U2AF2,LIF,CDK6,FOXB1,AEBP1,HDAC2,TSEN34,RPP40,CDCA7,VEGFA,BOP1,RRS1,CGA,BMS1,PARP1,GMNN,CA9,DVL3,YEATS2,RUVBL1,LIN28B,ZNF146,TSEN15,SCNM1,STRAP,MTDH,UPF3B,ZNF280A,C2ORF49,EIF2AK2,MYBBP1A,OTX2,RBM8A,YWHAQ,HOXD9,POFUT1,ONECUT2,APOBEC3B,TMED2,TRIM16,SNRPE,SP9,DLX1,AATF,ZNF367,PRDM6,ZNF114,PLEKHN1,PSMD4,APLN,HOXA5,TAF1A,PXN,PPIA,TARBP2,MDFI,MMP12,ZNF8,MED10,MEX3D,IL6,HOXD12,CAMK2A,LMX1B,PAX3,TBR1,RNASE2,LBX2,S100A9,WWTR1,RNF2,METTL1,SERBP1,ACTN2,PRIM2,ESF1,TSC22D2,TULP3,HSF2BP,FOXE3,ACTR2,SUV39H1,MAD2L2,ELF4,SBNO2,HSPA5,IFNB1,PATL1,KDM5B,NFIL3,LHX5,HMGB3,ZNF746,RBL1,GTF3C2,GLI3,MDK,HNRNPL,PTPN14,ABCE1,TCEB1,ANKRD1,RUNX1,SNRPB2,NOLC1,DMRTA2,PRPF3,ZC3H11A,WDR75,HAND1,ZC3H8,HOXB6,CT45A5,PSMB4,CPSF1,NVL,SCAF1,MSX1,PRDX6,PABPC3,NHLH1,TRIML1,SPIN4,PSMC2,SAGE1,FOXR2,PIM1,PKP3,POLR1A,PRPF31,NKX2-2,ZIC4,CPSF3,LOXL3,DDX47,ELK3,NFE2L3,HMGN1,PITX3,FOXG1,PRDM15,KHNYN,ARX,PSME3,TFDP1,NPM3,MSC,BRD9,INTS1,FZD7,VAX2,TNPO1,SNW1,PLK3,WNT10B,HOXD4,CREB3L1,SIM2,HMOX1,PAWR,PRDM12,RPF2,HOXB7,CT45A2,GDF6,MAFG,TARS2,SMG7,PPP5C,NACC1,TBX4,PABPC1L,PRPF4,FADD,EIF6,CENPJ,SAMD4B,SET,CHEK2,MAGOHB,LIN9,TET3,ZNF473,MEIS3,MAP2K1,SP8,HAT1,SNRPC,CRCP,RFX8,OSR2,OSM,JMJD6,PDCD11,TBX18,DLX5,DMRT3,ZC3H3,TBX5,ATXN2,SMYD3,PUSL1,ELK1,TLX3,PTP4A3,ATF5,ZBTB2,DR1,SNRPD2,ZNF707,BRD4,SKIL,SIX1,BCL9L,S100A8,NCBP2,ARHGEF2,CTCFL,TGFB1I1,IMP4,DDX54,BYSL,SNRPD1,REXO2,HIST1H1E,PSMB5,NSUN5,RRP1,NME2,FGF23,LUZP6,FZD6,CRTC2,C1ORF61,TCF3,AHCTF1,PPIH,RPP25,ZNF679,ZNHIT6,GEMIN7,HES2,RTKN2,TMPO,PRDM9,ASXL1,MUC1,HNRNPR,EXOSC2,ADRM1,CCNA1,SOX12,NPAS2,PLAGL1,ERI1,EDC3,HLX,MAPKAPK2,MEOX2,PRPF40A,SYNCRIP,WNT11,SATB2,SMARCAL1,HOXA13,PNPT1,IWS1,FOXH1,EGF,BEND3,CT45A6,IGF2,NOTCH2,MED6,LMO1,SSX1,STRA8,FOXA1,GATAD2A,NKAP,IARS2,RFX6,DDX11,TCFL5,CCNK,ATXN7L3,SENP1,EBNA1BP2,SFRP4,GTPBP3,DNAJB6,TCERG1,GSK3A,CEBPG,BACH1,SRRT,NAA15,DLX4,NR0B1,HBZ,DMRT1,TROVE2,CDK5R1,SFRP5,DEK,GEMIN5,ISL1,SNF8,LAGE3,MLXIP,THUMPD2,TEAD3,MYOD1,CSF2,BEND6,ANP32A,PYGO1,LHX8,JAG1,FXR1,SSX5,TLX2,POU1F1,GLI1,E2F6,TRAF5,SIX5,WDR3,SUPT7L,NAT14,LARP1,SMAD3,HNRNPU,SUDS3,ZBTB8OS,YTHDF1,TRAF3,TCF15,EBF2,ZNF600,HIC1,ONECUT1,CPSF4,TXN,LHX4,FEZF1,PELO,LSM4,XRN2,SUPT5H,KLF10,SMNDC1,TWIST2,TFAP2A,TAF2,NOL3,ZNF530,SUMO4,NRARP,TTF2,CTU1,PPP1R13L,CSTF2,HNRNPUL1,HOXA4,CAPRIN2,ZNF706,PUF60,MAGEA1,GTF2E2,DDX41,SFPQ,RPL36A,ERI3,ERCC2,PSMD13,ZFP42,CACNG7,BOLL,RRP12,C5AR1,SRPK3,SNRPF,RPRD1B,INTS3,BATF3,ROR1,ZNF26,XRCC5,PPHLN1,ALX4,EED,RBM19,CDK8,GATC,MAGOH,AMH,RNF10,CHCHD2,MNX1,TAF6,CYTL1,VARS,SIX6,NCOA3,NOL11,ADARB1,EGFR,APOBEC1,GTF2IRD1,TFR2,CSRNP2,IRF3,BARHL2,FOXD2,TPR,SKIV2L,GEMIN6,CAV1,FOXK1,RRP15,FOXI3,TRIB1,TCEA1,HNRNPC,CYR61,ZSCAN20,BAZ1A,EXOSC10,RAX,ORC2L,CDC73,TGIF2LX,NLRP12,ATF6,PSMC1,BARHL1,MRPL12,TGFB3,TMPRSS6,PHC2,MAZ,EXOSC3,IL4,SFRP2,PPRC1,ZBTB34,MAGED1,PCID2,HDAC3,ZNF281,GNL3,E2F4,MORF4L2,FAF1,POLR3D,SHFM1,CREB5,NKX6-2,TRAF2,CPSF6,DHX16,F2R,PLXND1,TGIF1,PSMC3,OAS3,ARID3C,SIX4,DUXA,MAP2K3,ISX,VPS72,MTA2,RQCD1,POP7,HOXB3,MOV10,DDX10,CER1,LIN28A,DDX21,COPS5,HNF4G,CARD14,DRAP1,POLR2H,HDAC1,LUM,ADAR,NCOR2,NONO,PTGIS,SUPT16H,VIM,SF3A3,ROD1,SIX3,TNFRSF1A,TAF12,CDX1,TRIAP1,SMYD2,PSMA5,EMG1,RNASE10,CSRP3,CDCA7L,SLFN11,TEX10,RARG,TWISTNB,ARGFX,VDR,SFRS2,SNRNP200
GO:BP	cell fate specification	GO:0001708	0.000172789	3.76248	99	3223	37	17707	ISL2,HOXA11,DKK1,HOXD10,ITGB1,LBX1,TBX20,FOXA2,TBX15,SIX2,HOXC10,NKX6-1,TBX19,GLI2,GSC,OLIG3,POU3F2,TBR1,GLI3,DMRTA2,NKX2-2,FZD7,TBX4,TBX18,DMRT3,TBX5,TLX3,SIX1,WNT11,FOXA1,ISL1,POU1F1,NRP1,APC2,MNX1,SFRP2,NKX6-2
GO:MF	carbohydrate derivative binding	GO:0097367	0.000172819	3.76241	2098	3223	460	17707	PLK1,KIF20A,KIF2C,UBE2C,AURKA,KIF23,KIF14,BUB1,TRIP13,KIF4A,CENPE,AURKB,KIF18B,CDK1,MELK,COL5A1,NEK2,BUB1B,ERCC6L,KIFC1,TTK,MKI67,HMMR,TOP2A,KIF18A,RAD54L,PKMYT1,UBE2S,KIF11,UBE2T,FN1,TK1,RAD51,POLQ,CDC6,XRCC2,RECQL4,KIF4B,CAD,BLM,PBK,SMC4,PLK4,RAN,MAST2,KIF15,UCK2,CCT6A,COL5A3,RAD54B,THBS3,COL11A1,ATAD2,RFC2,TUBA1B,TUBA1C,MCM4,PIF1,TNFAIP6,TUBB6,EPHB2,ARL4C,SLC19A1,DTYMK,MCM6,MCM8,TRIB3,IRAK1,TUBB3,RFC4,DHX37,GNA12,YARS,NRBP1,CCT5,CDK2,DNA2,SRXN1,KIF20B,GMPS,MCM2,CHEK1,POSTN,SPHK1,CARS,GPN1,CCT3,BGN,TDG,PKM2,HDGF,MTHFD1L,ATAD5,TYRO3,LIMK1,PIP5K1A,ABL2,ACTR3,EIF4G1,ZNF207,POPDC3,ATAD3A,RECQL,THBS1,NID1,TUBB,RFC5,THBS2,RAB42,FSTL1,DNAH14,PAICS,GNL2,MAP4K4,XRCC3,GTPBP4,CDK4,ATAD3B,MYLK2,ROS1,SPON2,RHEBL1,EPHA5,GTPBP2,HELLS,VCAN,RPS6KA4,ACTB,MYO19,EFTUD2,DARS2,PF4,PRKDC,CHTF18,PSMC4,TTL,STK3,FIGNL1,MMP7,HSPA4,ILF2,ABCC1,PSMA1,CDC7,GFPT2,CSNK2A1,HSPD1,CLK2,NAT10,ABCB9,ADA,COMP,HSPA6,LAMA1,DDX27,GART,FARSB,DHX34,MORC2,PFKP,CDK16,DAP3,PDGFRB,LIG1,FIGN,CCT2,RUVBL2,NLRP10,MSH6,DDX56,CHORDC1,TUBB2A,TGFBR1,STK35,PCOLCE,TUBG1,RSPO4,FBN1,YARS2,UBE2A,EIF2AK1,RIPK2,GCKR,PGK1,MASTL,TTLL4,CHD1L,KIF3C,NME1,FLAD1,RAB32,DDX55,RRM1,TOR1B,LIPG,KIF26B,DCLK3,GALK1,SRPK1,ACACA,BRIP1,EIF4A3,TRIO,ASNS,PYGL,GRK1,ACTN4,TSR1,RUNX2,RIT1,HSP90B1,CIT,CDK6,APLP1,TUBA1A,VEGFA,INSRR,BMS1,RUVBL1,ZNF146,ACLY,LBP,RAP2B,EIF2AK2,NEK6,RALA,EHD2,PFKFB4,RHOV,ACTG1,PPIA,PCOLCE2,NRAS,GNAI3,ABCA12,HSPH1,KIF7,CAMK2A,EPHA8,GAP43,MCM3,NLRP5,HK2,UBE2Q1,CNGB1,SOAT1,STK31,MAPK6,PKN3,ACTR2,FIBCD1,ACAN,FAM20C,RAB35,HSPA5,MCM7,RHEB,MDK,GPN2,ABCE1,RAB3B,FGFR4,RUNX1,ATP8B3,SERPINE2,NOLC1,PSMB4,NVL,THY1,UBE2M,UBE2F,CCT4,PSMC2,RHOC,PIM1,PDK1,DDX47,EIF4A1,UBE2Z,MYH9,RAC3,G3BP1,STK25,LTBP2,VRK1,PLK3,EPYC,ADORA1,TUBB2B,SMC2,TARS2,PPP5C,ABCB6,SEPT7,ACOT7,CHEK2,ADCY7,CDA,ATL3,PAK2,MAP2K1,NAV3,MSH2,KIFC2,TNC,ABCC3,RASL10B,IRGM,DNAH11,MX2,NKIRAS2,WEE1,ARL9,CNGB3,LATS2,SEPT9,CCT7,DDX54,RND3,HIST1H1E,NME2,TCP1,HSP90AA1,ATP6V1B1,RAB10,PGLYRP4,ME1,NUAK1,ITPKA,MAPKAPK2,DYRK3,SMARCAL1,PGK2,HCN2,MAPK12,SMC1B,HSPE1,IARS2,DDX11,UBE2E3,UBA1,GTPBP3,GSK3A,EIF5B,SBK2,NOV,SEPT5,VRK2,UBA2,SDCBP,BRSK1,MARK2,CHST12,AK2,SCG5,SAA1,ATP13A3,OLA1,ARL14,NRP1,RHOF,ALPK2,PDCD5,HNRNPU,DNM1,PAK4,MCM5,AGAP1,PIP5KL1,ELSPBP1,MYO9B,TTF2,KIFC3,ARF6,POR,ABCA4,ACBD6,SMC6,DDX41,SPEG,ERCC2,SRPK3,SERPINA5,LRP1,STK24,TOP1,TGM2,ROR1,XRCC5,MTHFD1,CDK8,RAB1A,GATC,ACBD7,PIGU,RASD2,PTK6,HK1,STK32C,VARS,EGFR,GEM,UBE2O,HAPLN4,ATP2A2,GPAA1,ADAMTS3,ORC5L,SKIV2L,PNP,TRIB1,TSSK2,PANK2,ABCF1,WNK1,MAP3K15,RAB38,CYR61,ACSM4,CCT8,MARK4,NLRP12,PSMC1,EEF1A2,ABCC5,GNL3,ABCD1,DHX16,DYRK2,UBA6,HYOU1,PSMC3,OAS3,SULF1,MAP2K3,DNAH3,ADAMTS5,PTK7,MOV10,DDX10,AACS,DDX21,HIST1H2BJ,RRAD,ABCC2,GUK1,AXL,HLCS,DPEP1,GLA,DPYSL3,LSG1,LAMC2,NME1-NME2,EPHA6,SLFN11,CLPB,SPAG1,CTSB,SNRNP200
GO:BP	endoderm formation	GO:0001706	0.000173638	3.76036	53	3223	24	17707	HMGA2,COL5A1,FN1,COL5A2,ITGA5,MMP14,COL11A1,INHBA,DKK1,COL4A2,COL6A1,TBX20,MMP8,COL7A1,LAMB1,COL8A1,COL12A1,LHX1,DUSP5,ITGAV,ITGB5,MMP9,MMP2,CDC73
GO:BP	DNA damage response, signal transduction by p53 class mediator resulting in cell cycle arrest	GO:0006977	0.000173638	3.76036	53	3223	24	17707	AURKA,CCNB1,CDK1,GTSE1,CDC25C,E2F7,E2F1,E2F8,CDK2,PCNA,CNOT3,ARID3A,CARM1,SFN,TFDP1,PLK3,CHEK2,PRMT1,MUC1,PLAGL1,CASP2,E2F4,RQCD1,TRIAP1
GO:CC	spindle midzone	GO:0051233	0.000176756	3.75263	35	3223	18	17707	PLK1,CDCA8,AURKA,PRC1,KIF14,CENPE,AURKB,KIF18B,RACGAP1,KIF18A,CDC6,KIF20B,INCENP,RCC2,CTTN,MAPRE1,HNRNPU,GEM
GO:BP	cell migration	GO:0016477	0.000181546	3.74101	1386	3223	315	17707	ANLN,KIF14,CDK1,COL5A1,FAM83D,ASPM,GTSE1,SHC1,CTHRC1,FN1,LOXL2,PITX2,SERPINE1,DEPDC1B,ITGA5,COL1A1,SLC16A3,LAMC1,HOXB9,MMP14,LOX,SLC16A1,FSCN1,COL3A1,MMP1,FAP,TNFAIP6,SNAI1,COL1A2,CYP19A1,PLXNA1,TREM1,SRPX2,GNA12,GPC1,ANGPT2,SRGAP2,KIF20B,ADAMTS12,POSTN,FBXO5,TGFB1,GREM1,SLC7A11,SPHK1,TERT,SEMA7A,SLC7A5,SRGAP1,TYRO3,PIP5K1A,ITGB1,RCC2,TWIST1,NUP85,IGFBP3,PLAU,THBS1,SEMA3A,ITGA11,FLNA,TBX20,STC1,SCG2,MAP4K4,ADAM9,TNFRSF12A,GTPBP4,ADAM17,NR2E1,SIX2,ITGB1BP1,CDK5R2,S100A2,PF4,TMSB10,IL8,CORO1C,CFL1,HMGB2,MBOAT7,LAMB1,ABCC1,S100A11,ADA,ARPC5,L1CAM,LAMA1,P2RY6,CORO6,LHX1,ECM1,NKX6-1,FRMD5,PDGFRB,EFNB1,LRRC15,ADAM8,SNAI2,TUBB2A,TGFBR1,GBX2,ADAM15,ITGB3,DDIT4,FOXC2,HAS2,MSN,FBXO45,VAX1,WNT7A,TGFB2,HAS1,PPBP,TIMP1,KRT16,OLIG3,ALX1,PFN1,SPOCK1,ACTN4,SUN1,POU3F2,SCRIB,SYDE1,FOXB1,EFNB2,VEGFA,VCL,CGA,CDH2,CD248,PLXNA3,SPARC,LBP,RAP2B,STRAP,ONECUT2,BDKRB1,RHOV,HOXA5,ACTG1,PXN,PPIA,MMP12,IL6,ARPC5L,PDGFA,CAMK2A,SEMA4F,EPHA8,TRIM46,S100A9,SLC7A7,SLC3A2,RHBDF1,PKN3,ARTN,CAP1,LMNA,HSPA5,TSTA3,VAV2,ITGAV,ITGB5,GLI3,MDK,MCAM,FGFR4,FAM49B,SERPINE2,PLCG1,FAM83H,THY1,HRH1,CKLF,RHOC,FOXG1,MYH9,ARX,NAV1,CCL20,CSPG4,VEGFC,MMP9,ADORA1,TUBB2B,LRP12,HMOX1,EMILIN1,CCL26,FADD,ATP1B3,MYADM,NAV3,NDE1,SLC7A6,LAMA2,TBX5,TLX3,PTP4A3,SIX1,S100A8,ARHGEF2,CTTN,RND3,SERPINB3,PRSS3,MEOX2,WNT11,SATB2,EGF,ENPEP,ADIPOR1,RTN4,MAPRE1,GSK3A,CNTN2,RABGEF1,DOCK7,DMRT1,ANO6,CDK5R1,NOV,SDC1,ISL1,SDCBP,S100A7,TNFRSF10B,SH3KBP1,MARK2,COL18A1,CD151,DNER,JAG1,CXCL5,SAA1,TMEM201,NRP1,RHOF,SEMA4C,C10ORF99,SEMA5B,CCBE1,SMAD3,CD300A,PSG1,SSH1,PAK4,ONECUT1,FEZF1,IQGAP1,ITGBL1,PIP5KL1,TWIST2,GPC6,PDPN,ARF6,SEMA6B,RIC8A,C5AR1,CCDC88A,LRP1,FGFR1OP,STK24,ARHGDIA,APC2,RAB1A,GPI,ITGB6,PFN2,PTK6,TNFRSF10D,CELSR1,ADARB1,EGFR,AKAP12,PPIB,BARHL2,CAV1,TRIB1,CCR3,WNK1,AKIRIN1,CYR61,NLRP12,BARHL1,GRN,MAZ,CLDN1,ITGA3,IL4,SFRP2,LGALS8,NEXN,PRTN3,F2R,PLXND1,F3,SIX4,SULF1,OLR1,MAP2K3,MTA2,PTK7,CER1,CXCL3,AXL,NDEL1,DPEP1,SIX3,DPYSL3,LAMC2,NOX4,TBXA2R
GO:CC	endomembrane system	GO:0012505	0.000191266	3.71836	4188	3223	857	17707	KIF20A,KPNA2,CENPF,CDK1,COL5A1,SERPINH1,KIFC1,RACGAP1,LMNB2,PKMYT1,FN1,LOXL2,FKBP10,SERPINE1,LCTL,COL5A2,STIP1,CALU,SLC2A1,PTX3,ITGA5,STX1A,COL1A1,SLC16A3,DTL,LMNB1,MAD2L1,GALNT2,P4HA1,ULBP1,PLOD1,RAN,LAMC1,PLAUR,IPO9,CLSPN,BMP1,YKT6,COL5A3,MMP14,COL11A1,CKAP4,VGF,IMPDH1,GPX8,SLC39A1,SQLE,C11ORF24,P4HA3,CSE1L,COL3A1,PSMD11,CRABP2,IKBIP,ARSI,PLOD2,TMEM189,KDELR2,TNFAIP6,LGALS1,COL1A2,RCN3,MMP11,GAPDH,PXDN,CYP19A1,ADAM19,FKBP1A,TFRC,NUDT1,CTSL2,PTDSS1,CERCAM,PLOD3,RNF24,IRAK1,RGS20,RCC1,ESCO2,DHX37,GAL,XPOT,ANXA2,KPNB1,LRRC59,GPC1,B4GALNT1,PSMD2,NUP107,SLC2A3,NRBP1,SLC11A1,CDK2,B3GNT5,CYTH3,COL4A1,AP2A1,CHPF2,B3GNT4,REEP4,S100A10,POSTN,MXRA8,TGFB1,SLC7A11,PMEPA1,TRAM2,SPHK1,BICD1,MGAT5B,YBX1,NPTX1,LHB,ULBP2,COL22A1,CD109,KDELR1,NPLOC4,BGN,EXT1,P4HA2,PKM2,DKK1,MBOAT2,ALG3,COL6A3,ACTN1,ZDHHC18,AFP,PANX1,SPP1,TYRO3,LAPTM4B,NUP62,PTHLH,FSTL3,KCMF1,HTATIP2,MGAT4B,CBX3,PTPRN,CREG2,ITGB1,SEC61G,DNAJC2,F12,COL4A2,DEGS1,RCC2,HM13,POFUT2,DSN1,XPO1,NUP85,IGFBP3,COL6A2,COL6A1,PLAU,RAE1,THBS1,SLC18A3,CMTM3,GOLT1B,TUBB,THBS2,GANAB,TRPM8,FSTL1,SCG2,NRM,BRCA2,NAA25,B4GALT3,QSOX2,EXT2,PSMD1,STC2,GTPBP4,PSMD14,PSMD12,CDK4,ATAD3B,RHBDF2,RHEBL1,EPHA5,SLN,GTPBP2,GGH,VCAN,GJC1,PWP1,LTBP1,CNIH4,SLC35A2,ELOVL1,DDN,MATN3,NOTCH3,MAGEA3,MMP8,PDIA4,COL10A1,BAK1,MFI2,ARPC2,PF4,TMEM79,TRIM59,IGFBP1,CORO1C,PA2G4,COL7A1,RCE1,SLC36A1,EIF5A,MBOAT7,FABP5,NTSR1,LAMB1,ILF2,CHAC1,AREG,COL8A1,SLC26A6,CNIH2,HSPD1,COL12A1,NUP37,TMEM132A,CLIC1,S100A11,SMPD4,ABCB9,EIF5AL1,HSPA6,ARPC5,AUP1,AP2S1,ACRV1,ADAMTS7,NCSTN,GH2,ECM1,FNDC4,ENY2,RPN2,CDK16,PDGFRB,TM9SF4,COPA,FKBP14,CCT2,SYNGR4,PSMD3,ANKLE2,TGFBI,MSH6,KPNA4,ADAM8,TGFBR1,TMEM214,SEC61A1,TUBG1,AGFG1,FADS3,COL16A1,FBN1,GPSM1,CNPY1,ADAM15,ITGB3,SUN3,FTH1,KDELR3,FASN,ADAMTSL4,VDAC1,SRPX,KREMEN2,DNAJB11,PDIA6,CHSY3,RAB32,KCNK9,OSBPL6,WNT7A,TGFB2,NCS1,B4GALT2,GALNS,AP3S1,LTBR,ECE2,RGS19,PPBP,RRM1,TIMP1,TOR1B,MEN1,LIPG,KLK6,FADS1,SRPK1,BRIP1,RUSC1,STX2,CHRNB4,ALX1,FKBP9,SEC23A,PRL,PYGL,PDAP1,ACTN4,SUN1,SURF4,FAM91A1,GGCX,NPC1,CHST11,CHST6,FUCA2,HSP90B1,RNF144A,SCAMP3,STEAP3,PSMG1,MOGS,TFG,P4HB,VKORC1L1,TUBA1A,TMCO1,DERL1,VEGFA,VCL,RRS1,SLC6A17,CGA,CDH2,PARP1,SNX8,PLP2,SPARC,ACLY,RAP2B,ST3GAL4,ELOVL3,MTDH,ATG9A,SLC35B2,ANKRD13B,INPPL1,YIF1B,ASPH,EHD2,NUP205,POFUT1,TMED2,BDKRB1,CSTB,LPGAT1,UBXN2A,MEST,NCLN,SLC30A3,AATF,COL24A1,RHOV,SLC35E4,FAF2,RANBP1,SRD5A3,KCNJ6,APH1A,PPIA,UPK1A,HGS,GAL3ST2,NRAS,PDIA2,ERGIC2,GNAI3,IL6,ABCA12,PDGFA,SEMA4F,EPHA8,ASAP2,RNASE2,HK2,S100A9,NIPA2,ACTN2,CNGB1,STX6,RHBDF1,SOAT1,STK31,PKN3,ACTR2,CANT1,CAP1,CLDN14,ACAN,LMNA,FAM20C,RAB35,PTGFRN,ELOVL6,HSPA5,ITGAV,DYNLL1,SLC6A5,MUC12,MMD,TMED9,RHEB,CPT1C,AP2M1,DSE,SULT2B1,MFSD10,OSBPL3,FAM114A1,RAB3B,TGM4,TMEM120B,CPNE1,TFPI,FGFR4,ATP8B3,OSTC,FAM49B,SERPINE2,RAB3IL1,PHTF2,THY1,PRDX6,GPR161,GALNT10,RANGAP1,REEP3,PSMC2,NXT1,YIPF4,UGGT1,SPACA3,SULT1E1,MAD1L1,SRD5A1,STMN2,RAC3,PRAF2,AMBN,STK25,FCRLB,AP1M1,INTS1,RRBP1,VRK1,DMP1,FZD7,CSPG4,KCTD17,GOLGA6D,VEGFC,PLK3,MMP9,GCG,ADORA1,B4GALT5,CREB3L1,LRP12,HMOX1,SIGMAR1,NUP155,PRDX4,STARD3,TMEM97,COTL1,ABCB6,XPR1,DSC1,AVEN,PHEX,TM6SF2,CHSY1,LOXL1,NGF,ARL6IP6,CAPN2,SET,CHEK2,CDA,NAT8L,ATL3,EHBP1,MAP2K1,MMP16,TPST1,NAV3,CRCP,TNC,QSOX1,RAET1L,LPCAT1,LCLAT1,FURIN,IRGM,MX2,ANXA8,TMEM147,MAPKAP1,SYT12,SSR3,COL9A3,ATXN2,ANKRD13D,RAB11FIP5,PTP4A3,CTSA,KLK8,DPAGT1,PDCL3,SKIL,DPM1,S100A8,CACYBP,ARHGEF2,SYT1,CHST1,CTTN,GDPD5,DDX54,RND3,DENND4B,SLC17A7,NME2,FGF23,FZD6,SLC35C1,RDH10,CD97,AHCTF1,TCP1,HSP90AA1,ATP6V1B1,RAB10,GPR89A,VKORC1,TMEM67,TMPO,NTF4,ORMDL2,MUC1,TRAM1,TM4SF20,HNRNPR,PCSK9,CSGALNACT2,CHPF,SERPINB3,EIF5A2,DHCR7,PLAGL1,GLT6D1,PRSS3,UNC13D,MMP23B,ENTHD1,SYNCRIP,ESYT2,RETN,PNPT1,POMP,ZDHHC9,EGF,ANO7,IGF2,NOTCH2,RTN4,AGPAT4,HS3ST3A1,COPB2,MAPRE1,PLIN3,KPNA3,SCD,NUP188,MTMR2,NUP43,SENP1,UBA1,KRTCAP2,VEZT,SLC2A10,SLC39A13,RABGEF1,DDOST,CDC42EP3,CTSC,UGGT2,NUTF2,KERA,ANO6,SEPT5,SDC1,VRK2,SNF8,AHSA1,SDCBP,S100A7,IFNGR2,BRSK1,FGD1,ANP32A,NUP93,COPB1,LHFPL2,CHST12,PTPN1,COL18A1,BICD2,TCN1,FTL,DNER,SCG5,SLC39A14,COL8A2,TPBG,OLA1,TMEM201,SEC61A2,SLC39A4,NRP1,WDR3,TNRC18,ELOVL4,RHOF,IPO7,SEMA4C,ECE1,SLC27A4,SYT7,SMAD3,DNAJC10,PGAM1,CD300A,QPCTL,POMT2,DNM1,TRAF3,OST4,PAK4,APOA2,IQGAP1,AP1S1,PTP4A2,KLK5,G2E3,FOLR3,GPC6,CAPN8,NOL3,SLC37A3,UCHL1,GABRA2,KIFC3,ARF6,POR,UBQLN4,ABCA4,GIP,ST3GAL2,TYRP1,STAU1,IDH1,DDX41,PIGC,TXNDC8,PDLIM4,RPL36A,LMAN1,HSD17B2,PACS1,ARSJ,GRAMD1A,JPH3,TKT,PSMD13,LDLR,ERGIC3,CACNG7,RNPEP,RRP12,C5AR1,CCDC88A,PLEKHM2,RAPSN,SERPINA5,LRP1,STK24,TMEM39A,TMED7-TICAM2,PIGT,APC2,SMOX,XDH,TGM2,SYT8,XRCC5,PPHLN1,OLFM3,PCYT1A,GPX7,SYT5,FCGR2A,CAV2,LEFTY2,RAB1A,GPI,CNIH3,TMED3,CIDEC,S100A6,SYAP1,PIGU,FGG,UNC45A,SERPINA3,ICMT,JPH2,LILRB3,FUT11,PLA2G2A,GOLGA6B,HSD3B1,SH3GL1,EGFR,MAP6D1,ATP2A2,SLC35C2,TMUB1,PREB,GPAA1,TMEM9,PPIB,TPR,PNP,CAV1,B3GNT7,TXNDC12,PTGES,TSSK2,AP1S3,ABCF1,RAB38,AKIRIN1,CYR61,GHRHR,CCT8,ATF6,GRN,BIRC7,TGFB3,TMEM87B,UGT1A10,MCFD2,TMEM43,TIMP2,FKBP7,MAP1LC3C,CLEC5A,B3GALNT2,ABCC5,SPAG4,ALG8,ZDHHC12,PCID2,HDAC3,STARD3NL,LPCAT4,EPN1,KLK14,FAF1,ABCD1,MICALL1,PRTN3,UGT1A7,TRAF2,CUL7,PLA2G5,STT3A,KLK7,TMEM225,F2R,SUN5,CDC42EP2,TTR,HYOU1,PRSS23,PSMC3,GRAMD1B,UBAC2,SULF1,SLC16A13,LCT,OLR1,ADAMTS5,ALG11,CABP7,TMEM165,NPHS2,C1GALT1,MICALL2,LIN28A,STX3,COPS5,TMEM59L,GALNT5,PCSK5,CDH15,FADS2,ACER3,LUM,FIBP,STEAP1,BLOC1S3,PTGIS,ANTXR2,NDEL1,GLA,GNPNAT1,TNFRSF1A,DPYSL3,HSPBP1,LSG1,UGT1A3,SNAPIN,FKRP,SNX9,LYPLA1,CCDC155,NOX4,TH,PSMA5,TBL2,ARG1,CARTPT,SIPA1,GOLGA6A,EI24,BACE2,ARFGAP1,TBXA2R,CTSB
GO:BP	mitotic G1 DNA damage checkpoint	GO:0031571	0.000191948	3.71682	60	3223	26	17707	AURKA,CCNB1,CDK1,GTSE1,CDC25C,E2F7,E2F1,E2F8,CDK2,PCNA,CNOT3,PRKDC,ARID3A,CARM1,SFN,TFDP1,PLK3,RFWD3,CHEK2,PRMT1,MUC1,PLAGL1,CASP2,E2F4,RQCD1,TRIAP1
GO:BP	mitotic G1/S transition checkpoint	GO:0044819	0.000191948	3.71682	60	3223	26	17707	AURKA,CCNB1,CDK1,GTSE1,CDC25C,E2F7,E2F1,E2F8,CDK2,PCNA,CNOT3,PRKDC,ARID3A,CARM1,SFN,TFDP1,PLK3,RFWD3,CHEK2,PRMT1,MUC1,PLAGL1,CASP2,E2F4,RQCD1,TRIAP1
GO:BP	positive regulation of DNA biosynthetic process	GO:2000573	0.000199086	3.70096	67	3223	28	17707	AURKB,NEK2,CCT6A,DSCC1,RFC2,RFC4,CCT5,GREM1,CCT3,DKC1,PCNA,RFC5,CHTF18,RFC3,HNRNPA2B1,PDGFRB,CCT2,FGFR4,NVL,CCT4,PTGES3,CCT7,TCP1,HSP90AA1,PKIB,XRCC5,CCT8,NOX4
GO:BP	appendage morphogenesis	GO:0035107	0.000199279	3.70054	146	3223	49	17707	SHOX2,EN1,HOXC11,PITX1,CRABP2,SOX11,HOXD13,GNA12,GREM1,HOXA11,DKK1,HOXD10,TWIST1,HOXA9,BAK1,HOXC10,SALL4,WNT7A,GLI2,TGFB2,ALX1,HOXA10,RUNX2,CHST11,HDAC2,ASPH,HOXD9,SP9,HOXD12,TULP3,GLI3,MSX1,TBX4,SP8,OSR2,DLX5,TBX5,FBN2,FLVCR1,FZD6,RDH10,NOTCH2,ECE1,TFAP2A,ALX4,SFRP2,PCSK5,HDAC1,RARG
GO:BP	limb morphogenesis	GO:0035108	0.000199279	3.70054	146	3223	49	17707	SHOX2,EN1,HOXC11,PITX1,CRABP2,SOX11,HOXD13,GNA12,GREM1,HOXA11,DKK1,HOXD10,TWIST1,HOXA9,BAK1,HOXC10,SALL4,WNT7A,GLI2,TGFB2,ALX1,HOXA10,RUNX2,CHST11,HDAC2,ASPH,HOXD9,SP9,HOXD12,TULP3,GLI3,MSX1,TBX4,SP8,OSR2,DLX5,TBX5,FBN2,FLVCR1,FZD6,RDH10,NOTCH2,ECE1,TFAP2A,ALX4,SFRP2,PCSK5,HDAC1,RARG
GO:BP	hematopoietic stem cell differentiation	GO:0060218	0.000208046	3.68184	85	3223	33	17707	PSMD11,PSMD2,PSME4,PUS7,PSMB2,PSMD1,PSMD14,PSMD12,PSMA7,PRKDC,PSMC4,PSMA1,CBFB,PSMD3,PSMD8,CDK6,EIF2AK2,PSMD4,RUNX1,PSMB4,PSMC2,PSME3,OSM,PSMB5,TCF3,LMO1,ERCC2,PSMD13,XRCC5,PSMC1,SHFM1,PSMC3,PSMA5
GO:BP	regulation of mRNA metabolic process	GO:1903311	0.000211107	3.6755	319	3223	90	17707	CCNB1,IGF2BP3,IGF2BP1,YWHAZ,IGF2BP2,PSMD11,E2F1,SF3B4,PSMD2,SLC11A1,PABPC4,YBX1,PSME4,EIF4G1,XPO1,PSMB2,PSMD1,PSMD14,PABPC1,PSMD12,PSMA7,NCL,PSMC4,PSMA1,PTBP1,DHX34,HNRNPA2B1,PSMD3,NCBP1,PSMD8,HSF1,SRPK1,TBRG4,DAZAP1,CSDA,U2AF2,RBM8A,PLEKHN1,PSMD4,MEX3D,SERBP1,HNRNPL,PSMB4,PRDX6,PSMC2,PKP3,PSME3,TNPO1,SNW1,SAMD4B,SET,JMJD6,ZC3H3,NCBP2,PSMB5,HNRNPR,EXOSC2,MAPKAPK2,SYNCRIP,PNPT1,IWS1,MYOD1,ANP32A,FXR1,LARP1,HNRNPU,YTHDF1,CPSF4,SUPT5H,PUF60,PSMD13,CACNG7,BOLL,SRPK3,RBM19,MAGOH,APOBEC1,HNRNPC,CDC73,PSMC1,EXOSC3,PCID2,SHFM1,CPSF6,PSMC3,MOV10,VIM,ROD1,PSMA5,SFRS2
GO:BP	developmental process involved in reproduction	GO:0003006	0.000211798	3.67408	914	3223	218	17707	AURKA,TRIP13,CCNB1,KIFC1,ASPM,RACGAP1,CENPI,CDC25C,KIF18A,PTTG1,E2F7,PTX3,CCNF,CDC25B,SPANXA2,PLK4,PAEP,POC1A,EREG,MAST2,MMP14,VGF,FOSL1,ASF1B,HOXB13,PLAC1,SNAI1,HOXD13,E2F1,CYP19A1,ADAM19,NUDT1,CTSL2,E2F8,DHX37,FANCA,B4GALNT1,NUP107,ADM,ANGPT2,EIF2S2,FBXO5,TGFB1,HOXA11,DNMT3A,LHB,INHBA,SNRPA1,AFP,PANX1,SPP1,TYRO3,SLC2A14,PHLDA2,NUP62,FSTL3,PTPRN,PSME4,CBX2,SEMA3A,FLNA,RAI14,STC1,BRCA2,STC2,CCIN,ROS1,HOXA9,WT1,BAK1,PRKDC,MYBL1,STK3,HMGB2,AREG,SLC26A6,GATA4,ADA,CEBPB,NSUN2,LHX1,CATSPER1,CDK16,PDGFRB,DEDD,RAD21L1,GJB2,TGFBR1,AGFG1,TRIM28,ADAM15,MICAL2,ODF2,ADAM18,CDX2,HSF1,WNT7A,GLI2,TGFB2,RRM1,MEN1,SRPK1,SERPINB5,FOXL2,BRIP1,DAZAP1,HOXA10,SUN1,NASP,CSDA,FAM9A,LIF,VEGFA,INSRR,CGA,RUVBL1,ADAMTS2,TMED2,TARBP2,MDFI,GJB3,RNF2,TEX15,HSF2BP,THEG,HSPA5,KDM5B,GLI3,MDK,CLDN11,SLC4A2,SERPINE2,FANCG,HAND1,RAD23B,PRM3,SRD5A1,PRDX4,PABPC1L,SEPT7,FAM9B,MAP2K1,MSH2,TNC,DMRT3,COL9A3,SKIL,GREB1L,RDH10,SOCS3,CCNA1,TEX19,FANCC,EIF5A2,IGF2,NOTCH2,STRA8,FOXA1,TCFL5,GJB5,DNAJB6,NR0B1,PIWIL3,DMRT1,SDC1,FAM50A,CSF2,CABYR,PYGO1,LHFPL2,LHX8,GLI1,SIX5,HTRA1,PGM3,LHX4,XRN2,ELSPBP1,CASP2,VASH2,CYLC2,IDH1,GGN,TXNDC8,HSD17B2,ZFP42,BOLL,SERPINA5,AMH,CCDC42,PLCD3,EGFR,CCNYL1,TSSK2,PANK2,CYR61,PHC2,FAM9C,SFRP2,SPAG4,CUL7,OR7C1,TTC26,SUN5,SIX4,SULF1,PCDH12,RQCD1,LIN28A,STRA6,PTGIS,AXL,CCDC155,SPEM1,DUSP13,RARG,VDR,CTSB
GO:BP	regulation of protein localization to chromosome, telomeric region	GO:1904814	0.000213366	3.67088	13	3223	10	17707	CCT6A,CCT5,CCT3,DKC1,CCT2,CCT4,CCT7,TCP1,CCT8,GNL3
GO:BP	spinal cord motor neuron cell fate specification	GO:0021520	0.000213366	3.67088	13	3223	10	17707	ISL2,HOXD10,HOXC10,NKX6-1,GLI2,OLIG3,GLI3,ISL1,MNX1,NKX6-2
