## Supplementary material for "Genome-wide identification and analysis of prognostic features in human cancers": Table S4. GO term analysis (part 2 of 2)

### Sheet: Table S4A - RNA-Seq adverse (continued)
source	term_name	term_id	adjusted_p_value	negative_log10_of_adjusted_p_value	term_size	query_size	intersection_size	effective_domain_size	intersections
GO:BP	regulation of biosynthetic process	GO:0009889	0.000215541	3.66647	3905	3223	805	17707	PLK1,FOXM1,MYBL2,TRIP13,CCNA2,RRM2,CENPF,DLGAP5,IGF2BP3,DEPDC1,AURKB,HMGA2,CDK1,NEK2,BIRC5,TOP2A,IL11,CDCA4,E2F7,SHC1,LOXL2,PITX2,NKX3-2,SERPINE1,CDC6,PTX3,CKS2,CKS1B,SHOX2,EN1,COL1A1,HOXC8,BARX1,HOXC6,CCNE1,OTX1,BLM,ZIC5,ZIC2,IGF2BP1,CDC45,DONSON,RAN,DNMT3B,LRP8,EREG,UHRF1,FOXD1,PSRC1,HOXB9,CCT6A,DSCC1,EZH2,HOXC13,ATAD2,HOXC11,FOSL1,RFC2,IGF2BP2,HOXD11,HOXB13,PITX1,SQLE,DMBX1,PSMD11,CRABP2,PIF1,TIMELESS,SOX11,SNAI1,HOXD13,FANCD2,ZNF695,E2F1,TYMS,NOP2,EIF3B,NKX2-5,GAPDH,HOXC5,RRP1B,TFRC,E2F8,BCL2L12,TRIB3,IRAK1,RFC4,HMGA1,KLF17,ESCO2,FANCA,ENO1,GAL,HOXC9,KPNB1,TCF19,PSMD2,NUP107,BRCA1,CDT1,ADM,SLC11A1,CCT5,ISL2,CGB8,CDK2,TRIML2,DPF1,DNA2,AP2A1,E2F2,CHEK1,FBXO5,TGFB1,GREM1,PSMC3IP,SLC7A11,SPHK1,HOXA11,TERT,DNMT3A,FOXL1,YBX1,HEYL,INHBA,ARNTL2,HOXA1,CCT3,TRAIP,DKC1,TDG,PKM2,DKK1,HDGF,ACTN1,PCNA,ATAD5,SPP1,POLR2D,HOXD10,NUP62,FSTL3,CKAP2,HTATIP2,LYAR,CBX3,CNOT3,TNFSF4,IL31RA,PTPRN,MED8,LBX1,ACTR3,DNAJC2,PSME4,PUS7,FHL3,EIF4G1,PDX1,HEATR1,FHOD1,ZNF207,ENC1,TWIST1,XPO1,NUP85,SHMT2,EIF4EBP1,THBS1,CBX2,RFC5,TCOF1,HOXC4,FLNA,PSMB2,DBF4,POLR3G,TBX20,FZD2,BRCA2,DLX2,PSMD1,WDR43,FOXA2,STC2,GTPBP4,PSMD14,PABPC1,PSMD12,TBX15,PSMA7,CDK4,NR2E1,HES7,SIX2,EN2,HOXB8,RHEBL1,EPHA5,FOXK2,GTPBP2,HELLS,SMG5,RPS6KA4,NCL,PWP1,E2F3,ITGB1BP1,HOXC12,HOXA9,DDN,NOTCH3,WT1,NAMPT,MMP8,PF4,PRKDC,CHTF18,MYBL1,PRRX2,IL8,PSMC4,STK3,HMGB2,PA2G4,VGLL2,PHF19,EIF5A,FABP5,MLLT11,NTSR1,ILF2,PSMA1,CDC7,CBFB,UBE2V1,HSPD1,ACTL6A,GLRX2,PTBP1,CLK2,OPN3,GATA4,NAT10,S100A11,DACT1,EIF5AL1,CEBPB,HOXC10,P2RY6,RFC3,ANKRD33,NCSTN,LHX1,ECM1,SALL4,NKX2-8,SMARCD1,MORC2,NKX6-1,IRX4,ENY2,HNRNPA2B1,CDK16,ARID3A,PDGFRB,OTP,HNRNPAB,DEDD,MXD3,CCT2,ETV4,ZFHX4,RUVBL2,GABPB1,PSMD3,RCOR1,ADAM8,SNAI2,TGFBR1,GBX2,TRIM28,LHX2,HOXA2,ITGB3,PIAS3,NCBP1,TRIM15,HOXA3,MICAL2,NECAB2,EIF2AK1,FOXS1,RIPK2,NFATC4,FOXC2,PRDM13,FASN,CDX2,POLR3C,EIF2B1,HAS2,HOXB5,PSMD8,HTR2C,TBX19,HSF1,VAX1,KDM1A,WNT7A,GLI2,TGFB2,DNMT1,MEN1,IL1RAP,FADS1,HOXD3,ZIC1,ADORA2B,FOXL2,ACACA,BRIP1,CARM1,EIF4A3,GSC,PRAME,OLIG3,MC1R,IER5,ALX1,NOC2L,HOXA10,PFN1,PRL,ACTN4,POU3F2,EIF2S1,TEAD4,CSDA,RUNX2,FERD3L,LIF,CDK6,FOXB1,AEBP1,HDAC2,CDCA7,VEGFA,CGA,PARP1,GMNN,CA9,DVL3,YEATS2,RUVBL1,ZNF146,LBP,STRAP,MTDH,UPF3B,ZNF280A,EIF2AK2,MYBBP1A,OTX2,RBM8A,YWHAQ,HOXD9,POFUT1,ONECUT2,TMED2,TRIM16,LPGAT1,SP9,DLX1,AATF,ZNF367,PRDM6,ZNF114,PLEKHN1,PSMD4,APLN,HOXA5,PXN,PPIA,TARBP2,MDFI,MMP12,ZNF8,MED10,MEX3D,IL6,HSPH1,PDGFA,HOXD12,CAMK2A,LMX1B,PAX3,TBR1,LBX2,S100A9,WWTR1,RNF2,ACTN2,TSC22D2,SOAT1,TULP3,FOXE3,ACTR2,SUV39H1,MAD2L2,ELF4,SBNO2,ELOVL6,HSPA5,IFNB1,KDM5B,NFIL3,ITGAV,LHX5,HMGB3,ZNF746,RBL1,GLI3,MDK,HNRNPL,PTPN14,TCEB1,FGFR4,ANKRD1,RUNX1,NOLC1,DMRTA2,WDR75,HAND1,ZC3H8,HOXB6,PSMB4,NVL,MSX1,NHLH1,TRIML1,HRH1,CCT4,SPIN4,PSMC2,FOXR2,PIM1,PKP3,NSMAF,NKX2-2,PDK1,ZIC4,LOXL3,ELK3,NFE2L3,HMGN1,PITX3,FOXG1,PRDM15,ARX,PSME3,TFDP1,MSC,BRD9,FZD7,VAX2,SNW1,PLK3,WNT10B,KRT17,HOXD4,MRPL13,GCG,DPH2,CREB3L1,SIM2,PTGES3,HMOX1,PAWR,PRDM12,SERPINB7,HOXB7,GDF6,MAFG,SMG7,EMILIN1,NACC1,TBX4,PABPC1L,FADD,EIF6,CENPJ,SAMD4B,CAPN2,SET,DBF4B,CHEK2,LIN9,TET3,ZNF473,MEIS3,MAP2K1,SP8,HAT1,RFX8,OSR2,OSM,LPCAT1,JMJD6,TBX18,FURIN,DLX5,DMRT3,TBX5,ATXN2,SMYD3,ELK1,TLX3,PTP4A3,ATF5,ZBTB2,DR1,ZNF707,BRD4,SKIL,SIX1,BCL9L,S100A8,CACYBP,WDR5,NCBP2,ARHGEF2,CTCFL,TGFB1I1,CCT7,DDX54,HIST1H1E,PSMB5,NSUN5,NME2,FGF23,LUZP6,FZD6,CRTC2,C1ORF61,TCF3,RDH10,AHCTF1,TCP1,HSP90AA1,PRMT1,NLN,ZNF679,HES2,RTKN2,TMPO,PRDM9,ASXL1,ORMDL2,MUC1,HNRNPR,CCNA1,SOX12,EIF5A2,NPAS2,DHCR7,PLAGL1,HLX,MAPKAPK2,MEOX2,SYNCRIP,WNT11,SATB2,SMARCAL1,HOXA13,FOXH1,EGF,BEND3,ADIPOR1,IGF2,NOTCH2,MED6,LMO1,SSX1,STRA8,FOXA1,GATAD2A,SCD,NKAP,RFX6,DDX11,TCFL5,CCNK,ATXN7L3,SENP1,SFRP4,DNAJB6,TCERG1,GSK3A,CEBPG,BACH1,EIF5B,SLC2A10,SRRT,NAA15,DLX4,PRR16,NR0B1,PIWIL3,HBZ,DMRT1,CDK5R1,SFRP5,DEK,GEMIN5,ISL1,SNF8,LAGE3,MLXIP,PRKAB2,TEAD3,MYOD1,CSF2,BEND6,PYGO1,LHX8,JAG1,FXR1,SSX5,TLX2,POU1F1,GLI1,E2F6,TRAF5,TIPIN,SIX5,SUPT7L,NAT14,LARP1,SMAD3,HNRNPU,SUDS3,POMT2,YTHDF1,TRAF3,TCF15,EBF2,ZNF600,HIC1,ONECUT1,TXN,LHX4,FEZF1,SUPT5H,KLF10,TWIST2,FGF19,TFAP2A,TAF2,ZNF530,SUMO4,NRARP,POR,FDPS,PPP1R13L,HOXA4,CAPRIN2,ZNF706,GIP,MAGEA1,PKIB,TYRP1,IDH1,DDX41,SFPQ,EIF4E2,ERCC2,PSMD13,LDLR,ZFP42,BOLL,CCDC88A,RPRD1B,BATF3,ROR1,ZNF26,XRCC5,FFAR3,PPHLN1,ALX4,EED,CDK8,MAGOH,AMH,RNF10,CHCHD2,MNX1,TAF6,CYTL1,SIX6,NCOA3,NOL11,EGFR,APOBEC1,AKAP12,GTF2IRD1,TFR2,CSRNP2,PPP1R3G,IRF3,ORC5L,BARHL2,FOXD2,TPR,CAV1,FOXK1,FOXI3,TRIB1,TCEA1,HNRNPC,RAB38,CYR61,ZSCAN20,BAZ1A,EXOSC10,RAX,ORC2L,CDC73,CCT8,TGIF2LX,NLRP12,ATF6,PSMC1,BARHL1,MRPL12,TGFB3,TMPRSS6,PHC2,MAZ,IL4,SFRP2,PPRC1,ZBTB34,MAGED1,PCID2,HDAC3,ZNF281,GNL3,E2F4,MORF4L2,FAF1,ABCD1,SHFM1,CREB5,NKX6-2,TRAF2,DYRK2,ERRFI1,F2R,PLXND1,TGIF1,PSMC3,ARID3C,SIX4,DUXA,FGF21,MAP2K3,ISX,VPS72,MTA2,RQCD1,HOXB3,MOV10,CER1,LIN28A,COPS5,HNF4G,CARD14,DRAP1,HDAC1,LUM,NCOR2,NONO,PTGIS,SUPT16H,VIM,ROD1,SIX3,GLA,TNFRSF1A,TAF12,SERPINA12,CDX1,TRIAP1,SMYD2,NOX4,PSMA5,CSRP3,CDCA7L,SLFN11,BACE2,RARG,ARGFX,VDR,SFRS2
GO:BP	mRNA export from nucleus	GO:0006406	0.00021574	3.66607	100	3223	37	17707	NUP107,POLR2D,NUP62,NUP85,RAE1,SMG5,EIF5A,NUP37,NSUN2,ENY2,HNRNPA2B1,AGFG1,NCBP1,EIF4A3,U2AF2,UPF3B,RBM8A,NUP205,ZC3H11A,CPSF1,NXT1,CPSF3,NUP155,SMG7,MAGOHB,NCBP2,NXF3,IWS1,NUP188,NUP43,NUP93,CPSF4,MAGOH,TPR,PCID2,SHFM1,SFRS2
GO:BP	mRNA-containing ribonucleoprotein complex export from nucleus	GO:0071427	0.00021574	3.66607	100	3223	37	17707	NUP107,POLR2D,NUP62,NUP85,RAE1,SMG5,EIF5A,NUP37,NSUN2,ENY2,HNRNPA2B1,AGFG1,NCBP1,EIF4A3,U2AF2,UPF3B,RBM8A,NUP205,ZC3H11A,CPSF1,NXT1,CPSF3,NUP155,SMG7,MAGOHB,NCBP2,NXF3,IWS1,NUP188,NUP43,NUP93,CPSF4,MAGOH,TPR,PCID2,SHFM1,SFRS2
GO:MF	transcription regulatory region sequence-specific DNA binding	GO:0000976	0.000217602	3.66234	1010	3223	240	17707	FOXM1,MYBL2,HMGA2,E2F7,PITX2,NKX3-2,EN1,BARX1,HOXC6,OTX1,ZIC5,ZIC2,UHRF1,FOXD1,HOXB9,EZH2,HOXC11,FOSL1,PITX1,DMBX1,SOX11,SNAI1,HOXD13,ZNF695,E2F1,NKX2-5,HOXC5,E2F8,HMGA1,KLF17,ENO1,HOXC9,BRCA1,E2F2,DNMT3A,YBX1,HEYL,ARNTL2,HOXD10,MED8,PDX1,TWIST1,HOXC4,TBX20,DLX2,FOXA2,TBX15,NR2E1,HES7,SIX2,FOXK2,E2F3,ACTB,HOXA9,DDN,WT1,MYBL1,HMGB2,ACTL6A,GATA4,CEBPB,HOXC10,LHX1,NKX2-8,NKX6-1,ARID3A,MXD3,ETV4,ZFHX4,RUVBL2,GABPB1,RCOR1,SNAI2,GBX2,LHX2,HOXA2,HOXA3,FOXS1,NFATC4,FOXC2,CDX2,NME1,HOXB5,TBX19,HSF1,VAX1,GLI2,MEN1,HOXD3,ZIC1,FOXL2,CARM1,GSC,ALX1,HOXA10,ACTN4,POU3F2,TEAD4,CSDA,RUNX2,FERD3L,AEBP1,HDAC2,PARP1,MYBBP1A,OTX2,HOXD9,ONECUT2,SP9,DLX1,ZNF367,ZNF114,HOXA5,MMP12,LMX1B,TBR1,SUV39H1,ELF4,NFIL3,LHX5,ZNF746,RBL1,GLI3,HNRNPL,RUNX1,HAND1,ZC3H8,HOXB6,MSX1,NHLH1,NKX2-2,ZIC4,ELK3,NFE2L3,PITX3,PRDM15,ARX,TFDP1,MSC,VAX2,HOXD4,CREB3L1,HOXB7,MAFG,NACC1,TBX4,SP8,RFX8,OSR2,TBX18,DLX5,TBX5,SMYD3,ELK1,TLX3,ATF5,ZBTB2,DR1,SKIL,SIX1,CTCFL,TCF3,ZNF679,HES2,PRDM9,MUC1,SOX12,NPAS2,PLAGL1,MEOX2,SATB2,FOXH1,FOXA1,RFX6,TCFL5,CEBPG,BACH1,DLX4,DMRT1,ISL1,MLXIP,TEAD3,MYOD1,LHX8,TLX2,POU1F1,GLI1,E2F6,SIX5,SMAD3,HNRNPU,TCF15,EBF2,ONECUT1,LHX4,FEZF1,XRN2,KLF10,TWIST2,TFAP2A,TAF2,HOXA4,SFPQ,ZFP42,TOP1,BATF3,XRCC5,ALX4,EED,RNF10,SIX6,GTF2IRD1,IRF3,BARHL2,FOXK1,HNRNPC,RAX,ATF6,BARHL1,MAZ,ZBTB34,ZNF281,E2F4,NKX6-2,TGIF1,ARID3C,SIX4,DUXA,ISX,MTA2,HOXB3,HNF4G,DRAP1,HDAC1,NCOR2,NONO,SIX3,CDX1,RARG,VDR
GO:CC	complex of collagen trimers	GO:0098644	0.00021832	3.66091	21	3223	13	17707	COL5A1,COL5A2,COL1A1,COL5A3,COL11A1,COL3A1,COL1A2,COL4A1,COL4A2,COL7A1,COL8A1,COL16A1,LUM
GO:MF	regulatory region nucleic acid binding	GO:0001067	0.000221613	3.65441	1011	3223	240	17707	FOXM1,MYBL2,HMGA2,E2F7,PITX2,NKX3-2,EN1,BARX1,HOXC6,OTX1,ZIC5,ZIC2,UHRF1,FOXD1,HOXB9,EZH2,HOXC11,FOSL1,PITX1,DMBX1,SOX11,SNAI1,HOXD13,ZNF695,E2F1,NKX2-5,HOXC5,E2F8,HMGA1,KLF17,ENO1,HOXC9,BRCA1,E2F2,DNMT3A,YBX1,HEYL,ARNTL2,HOXD10,MED8,PDX1,TWIST1,HOXC4,TBX20,DLX2,FOXA2,TBX15,NR2E1,HES7,SIX2,FOXK2,E2F3,ACTB,HOXA9,DDN,WT1,MYBL1,HMGB2,ACTL6A,GATA4,CEBPB,HOXC10,LHX1,NKX2-8,NKX6-1,ARID3A,MXD3,ETV4,ZFHX4,RUVBL2,GABPB1,RCOR1,SNAI2,GBX2,LHX2,HOXA2,HOXA3,FOXS1,NFATC4,FOXC2,CDX2,NME1,HOXB5,TBX19,HSF1,VAX1,GLI2,MEN1,HOXD3,ZIC1,FOXL2,CARM1,GSC,ALX1,HOXA10,ACTN4,POU3F2,TEAD4,CSDA,RUNX2,FERD3L,AEBP1,HDAC2,PARP1,MYBBP1A,OTX2,HOXD9,ONECUT2,SP9,DLX1,ZNF367,ZNF114,HOXA5,MMP12,LMX1B,TBR1,SUV39H1,ELF4,NFIL3,LHX5,ZNF746,RBL1,GLI3,HNRNPL,RUNX1,HAND1,ZC3H8,HOXB6,MSX1,NHLH1,NKX2-2,ZIC4,ELK3,NFE2L3,PITX3,PRDM15,ARX,TFDP1,MSC,VAX2,HOXD4,CREB3L1,HOXB7,MAFG,NACC1,TBX4,SP8,RFX8,OSR2,TBX18,DLX5,TBX5,SMYD3,ELK1,TLX3,ATF5,ZBTB2,DR1,SKIL,SIX1,CTCFL,TCF3,ZNF679,HES2,PRDM9,MUC1,SOX12,NPAS2,PLAGL1,MEOX2,SATB2,FOXH1,FOXA1,RFX6,TCFL5,CEBPG,BACH1,DLX4,DMRT1,ISL1,MLXIP,TEAD3,MYOD1,LHX8,TLX2,POU1F1,GLI1,E2F6,SIX5,SMAD3,HNRNPU,TCF15,EBF2,ONECUT1,LHX4,FEZF1,XRN2,KLF10,TWIST2,TFAP2A,TAF2,HOXA4,SFPQ,ZFP42,TOP1,BATF3,XRCC5,ALX4,EED,RNF10,SIX6,GTF2IRD1,IRF3,BARHL2,FOXK1,HNRNPC,RAX,ATF6,BARHL1,MAZ,ZBTB34,ZNF281,E2F4,NKX6-2,TGIF1,ARID3C,SIX4,DUXA,ISX,MTA2,HOXB3,HNF4G,DRAP1,HDAC1,NCOR2,NONO,SIX3,CDX1,RARG,VDR
GO:MF	pyrophosphatase activity	GO:0016462	0.000221613	3.65441	795	3223	195	17707	KIF20A,KIF2C,KIF23,KIF14,KIF4A,CENPE,KIF18B,ERCC6L,KIFC1,TOP2A,KIF18A,RAD54L,KIF11,RAD51,POLQ,GINS4,XRCC2,RECQL4,KIF4B,BLM,TNNT1,RAN,KIF15,DSCC1,RAD54B,ATAD2,RFC2,TUBA1B,TUBA1C,MCM4,PIF1,TUBB6,ARL4C,MCM6,MCM8,NUDT1,RGS20,TUBB3,RFC4,DHX37,GNA12,DNA2,KIF20B,GMPS,MCM2,GPN1,ATAD5,RECQL,TUBB,RFC5,RGS17,RAB42,DNAH14,GNL2,GINS2,XRCC3,GTPBP4,RHEBL1,GTPBP2,HELLS,MYO19,EFTUD2,CHTF18,PSMC4,FIGNL1,ABCC1,HSPD1,ABCB9,HSPA6,DDX27,RFC3,DHX34,MORC2,FIGN,RUVBL2,NLRP10,MSH6,DDX56,TUBB2A,TUBG1,CHD1L,KIF3C,RAB32,DDX55,RGS19,TOR1B,KIF26B,BRIP1,EIF4A3,TSR1,RAD18,RIT1,TUBA1A,BMS1,RUVBL1,RAP2B,KCNMB3,RALA,RHOV,NRAS,GNAI3,ABCA12,KIF7,MCM3,CANT1,RAB35,HSPA5,DYNLL1,MCM7,RHEB,GPN2,ABCE1,RAB3B,KLC3,NVL,PSMC2,RHOC,RGS16,DDX47,EIF4A1,MYH9,RAC3,G3BP1,TUBB2B,RGS4,ABCB6,SEPT7,ATL3,MSH2,KIFC2,ABCC3,RASL10B,IRGM,DNAH11,MX2,NKIRAS2,SEPT9,DDX54,RND3,HSP90AA1,RAB10,ITPA,SMARCAL1,RGS3,NUDT15,DDX11,GTPBP3,EIF5B,SEPT5,ATP13A3,OLA1,RHOF,DNM1,MCM5,AGAP1,MYO9B,MRE11A,TTF2,KIFC3,ARF6,ABCA4,NUDT5,DDX41,ERCC2,DCTN2,KLC2,XRCC5,RAB1A,NUDT11,PFN2,RASD2,GEM,ATP2A2,GNB1,SKIV2L,GNG4,ABCF1,RAB38,CCT8,PSMC1,EEF1A2,ABCC5,ABCD1,DHX16,PSMC3,GNG13,DNAH3,MOV10,DDX10,DDX21,RRAD,ABCC2,LSG1,SLFN11,SNRNP200
GO:CC	spindle pole	GO:0000922	0.00022206	3.65353	145	3223	48	17707	PLK1,TPX2,CDC20,AURKA,PRC1,CCNB1,CENPF,DLGAP5,CKAP2L,AURKB,NEK2,FAM83D,ASPM,SPAG5,KIF11,CDC6,SGOL1,TACC3,CDC25B,WDR62,MAD2L1,PLK4,POC1A,PSRC1,KIF20B,KNTC1,CKAP5,NUP62,CKAP2,DSN1,RAE1,TUBG1,ODF2,HSF1,HAUS8,NEK6,GPSM2,TOPBP1,MAD1L1,PLK3,NDE1,LATS2,DDX11,TMEM201,HNRNPU,SMC6,NEDD1,CCDC155
GO:BP	rRNA metabolic process	GO:0016072	0.000225201	3.64743	208	3223	64	17707	NOP56,NOP2,RRP1B,DHX37,PWP2,DCAF13,NOL10,NOP58,DKC1,UTP6,LYAR,HEATR1,UTP14A,WDR43,GTPBP4,WDR12,PRKDC,PA2G4,MRTO4,NAT10,DDX27,DDX56,ISG20L2,EIF4A3,TSR1,RPP40,BOP1,RRS1,BMS1,ESF1,SUV39H1,NOLC1,WDR75,NVL,DDX47,NPM3,RPF2,EIF6,PDCD11,IMP4,DDX54,BYSL,NSUN5,RRP1,RPP25,ZNHIT6,EXOSC2,ERI1,EBNA1BP2,WDR3,PELO,XRN2,ERI3,ERCC2,RRP12,NOL11,RRP15,EXOSC10,EXOSC3,POP7,DDX10,DDX21,EMG1,TEX10
GO:BP	endodermal cell differentiation	GO:0035987	0.000230394	3.63753	44	3223	21	17707	HMGA2,COL5A1,FN1,COL5A2,ITGA5,MMP14,COL11A1,INHBA,DKK1,COL4A2,COL6A1,MMP8,COL7A1,LAMB1,COL8A1,COL12A1,ITGAV,ITGB5,MMP9,MMP2,CDC73
GO:BP	locomotion	GO:0040011	0.000241235	3.61756	1716	3223	380	17707	ANLN,KIF14,CDK1,COL5A1,FAM83D,ASPM,GTSE1,SHC1,CTHRC1,FN1,LOXL2,PITX2,SERPINE1,DEPDC1B,ITGA5,COL1A1,SLC16A3,LAMC1,EREG,PLAUR,FOXD1,HOXB9,MMP14,LOX,SLC16A1,PDLIM7,FSCN1,FOSL1,COL3A1,MMP1,FAP,TNFAIP6,SNAI1,EPHB2,COL1A2,CYP19A1,PLXNA1,TREM1,SRPX2,TUBB3,GNA12,GPC1,ANGPT2,ISL2,SRGAP2,KIF20B,ADAMTS12,TMEFF1,POSTN,FBXO5,TGFB1,GREM1,SLC7A11,SPHK1,TERT,SEMA7A,SLC7A5,SRGAP1,EXT1,TYRO3,HTR1D,PIP5K1A,ABL2,MEMO1,ITGB1,ACTR3,RCC2,TWIST1,NUP85,IGFBP3,PLAU,THBS1,SEMA3A,CMTM3,ITGA11,EFNA3,FLNA,TBX20,STC1,SCG2,MAP4K4,ADAM9,TNFRSF12A,GTPBP4,ADAM17,NR2E1,SIX2,EPHA5,ITGB1BP1,ACTB,NOTCH3,CDK5R2,S100A2,ARPC2,PF4,TMSB10,IL8,CORO1C,CFL1,HMGB2,MBOAT7,LAMB1,ABCC1,S100A11,ADA,ARPC5,L1CAM,LAMA1,P2RY6,CORO6,LHX1,ECM1,CATSPER1,NKX6-1,FRMD5,PDGFRB,EFNB1,LRRC15,ADAM8,SNAI2,TUBB2A,TGFBR1,GBX2,LHX2,HOXA2,ADAM15,ITGB3,DDIT4,FOXC2,EFNA2,HAS2,MSN,FBXO45,VAX1,WNT7A,GLI2,TGFB2,HAS1,PPBP,TIMP1,KRT16,TRIO,OLIG3,ALX1,PFN1,SPOCK1,ACTN4,SUN1,POU3F2,SCRIB,SYDE1,CDK6,FOXB1,EFNB2,VEGFA,VCL,CGA,CDH2,CD248,PLXNA3,PLP2,SPARC,LBP,RAP2B,STRAP,OTX2,RALA,ONECUT2,TACR3,BDKRB1,ENAH,RHOV,HOXA5,ACTG1,PXN,PPIA,MMP12,IL6,ARPC5L,PDGFA,CAMK2A,SEMA4F,EPHA8,TBR1,TRIM46,GAP43,RNASE2,S100A9,SLC7A7,SLC3A2,RHBDF1,PKN3,ARTN,CAP1,LMNA,HSPA5,CMTM1,TSTA3,VAV2,ITGAV,ITGB5,GLI3,MDK,MCAM,VASP,FGFR4,FAM49B,SERPINE2,EFNA4,PLCG1,FAM83H,THY1,HRH1,CKLF,RHOC,PRM3,PLTP,FOXG1,MYH9,ARX,NAV1,CCL20,CSPG4,VEGFC,DPYSL5,MMP9,ADORA1,TUBB2B,LRP12,HMOX1,EMILIN1,CCL26,FADD,ATP1B3,VSTM2L,MAP2K1,MYADM,NAV3,NDE1,DLX5,SLC7A6,DNAH11,LAMA2,TBX5,TLX3,PTP4A3,SIX1,S100A8,ARHGEF2,CTTN,RND3,SERPINB3,PRSS3,MEOX2,NEFL,WNT11,SATB2,PGK2,EGF,ENPEP,ADIPOR1,NOTCH2,RTN4,USP14,MAPRE1,GSK3A,CNTN2,RABGEF1,DOCK7,DMRT1,ANO6,CDK5R1,NOV,SDC1,ISL1,SDCBP,S100A7,TNFRSF10B,SH3KBP1,MARK2,COL18A1,CD151,DNER,JAG1,CXCL5,SAA1,TMEM201,NRP1,RHOF,SEMA4C,C10ORF99,SEMA5B,CCBE1,SMAD3,CD300A,PSG1,SSH1,YTHDF1,LECT2,PAK4,ONECUT1,DSCAM,LHX4,FEZF1,IQGAP1,ITGBL1,PIP5KL1,UNC5B,TWIST2,GPC6,PDPN,ARF6,SEMA6B,JPH3,RIC8A,C5AR1,CCDC88A,LRP1,FGFR1OP,STK24,ARHGDIA,APC2,RAB1A,GPI,ITGB6,PFN2,PTK6,TNFRSF10D,CELSR1,ADARB1,EGFR,AKAP12,CCNYL1,PPIB,BARHL2,CAV1,TRIB1,CCR3,WNK1,AKIRIN1,CYR61,NLRP12,BARHL1,GRN,MAZ,CLDN1,ITGA3,IL4,SFRP2,LGALS8,NEXN,PRTN3,F2R,PLXND1,F3,SIX4,SULF1,OLR1,MAP2K3,DNAH3,MTA2,PTK7,CER1,STX3,CXCL3,NRG4,ARPC3,AXL,NDEL1,DPEP1,SIX3,DPYSL3,LAMC2,EPHA6,NOX4,MYPN,SPEM1,RNASE10,EFNA5,TBXA2R
GO:CC	condensed nuclear chromosome, centromeric region	GO:0000780	0.000251247	3.5999	24	3223	14	17707	PLK1,CENPA,AURKA,BUB1,CCNB1,NUF2,AURKB,BUB1B,NDC80,SGOL1,CENPO,CENPK,DSN1,CENPB
GO:CC	chaperone complex	GO:0101031	0.000251247	3.5999	24	3223	14	17707	STIP1,CCT6A,CCT5,CCT3,CCT2,HSF1,PSMG1,CCT4,PTGES3,PPP5C,CCT7,TCP1,BAG2,CCT8
GO:BP	regulation of telomerase RNA localization to Cajal body	GO:1904872	0.000255664	3.59233	18	3223	12	17707	CCT6A,CCT5,CCT3,DKC1,CCT2,RUVBL2,RUVBL1,CCT4,CCT7,TCP1,EXOSC10,CCT8
GO:BP	negative regulation of developmental process	GO:0051093	0.000255664	3.59233	941	3223	223	17707	FOXM1,HMGA2,COL5A1,ASPM,LOXL2,NKX3-2,SERPINE1,COL5A2,PAEP,EREG,EZH2,COL3A1,LGALS1,SOX11,SNAI1,E2F1,EPHB2,MMP11,NKX2-5,TFRC,BCL2L12,TRIB3,ANXA2,ANGPT2,ISL2,SRGAP2,E2F2,ADAMTS12,POSTN,FBXO5,TGFB1,GREM1,TERT,SEMA7A,YBX1,INHBA,ASAP1,DKK1,SPP1,G6PD,PTHLH,FSTL3,TNFSF4,ITGB1,LBX1,COL4A2,RCC2,CLDN18,TWIST1,THBS1,SEMA3A,THBS2,EFNA3,BRCA2,DLX2,MAP4K4,NPPB,FOXA2,STC2,NR2E1,SIX2,HOXB8,ITGB1BP1,HOXA9,NOTCH3,WT1,NAMPT,MFI2,PF4,PRKDC,CORO1C,STK3,CBFB,AREG,PTBP1,ADAMTS7,ECM1,NKX6-1,SNAI2,TGFBR1,FBN1,LHX2,HOXA2,ITGB3,PIAS3,PGK1,NFATC4,FOXC2,NME1,VAX1,WNT7A,GLI2,TGFB2,DNMT1,SPRED3,TIMP1,MEN1,CARM1,TRIO,PRAME,SPOCK1,PRL,ACTN4,CSDA,CDK6,EFNB2,HDAC2,VEGFA,CGA,PLXNA3,SPARC,STRAP,DLX1,PRDM6,HOXA5,HGS,IL6,SEMA4F,TRIM46,WWTR1,TULP3,FOXE3,MAD2L2,IFNB1,ITGAV,HMGB3,RBL1,GLI3,MDK,RUNX1,ZC3H8,THY1,MSX1,GPR161,NKX2-2,LOXL3,PITX3,FOXG1,STMN2,FZD7,VEGFC,WNT10B,MMP9,S1PR3,CREB3L1,RGS4,EMILIN1,ANP32B,TBX18,TBX5,TLX3,KLK8,SKIL,ARHGEF2,TGFB1I1,NME2,FGF23,PRMT1,ASXL1,HLX,MEOX2,WNT11,C1QL4,ADIPOR1,RTN4,FOXA1,MTMR2,GSK3A,CNTN2,CTSC,CDK5R1,SFRP5,NOV,ISL1,JAG1,TLX2,NRP1,SEMA4C,ALPK2,SEMA5B,SMAD3,HNRNPU,TWIST2,NRARP,ASPN,ARF6,SEMA6B,ZNF706,LDLR,LRRC17,LRP1,ARHGDIA,XDH,TWSG1,AMH,RNF10,LILRB3,CUL4A,EGFR,GPR4,CAV1,TRIB1,AKIRIN1,CDC73,IL4,SFRP2,EPN1,TLL2,LINGO1,NKX6-2,SIX4,SULF1,CER1,LIN28A,CRP,VIM,SIX3,DPYSL3,SNAPIN,CARTPT,EFNA5,RARG,TBXA2R
GO:BP	positive regulation of multicellular organismal process	GO:0051240	0.000255664	3.59233	1692	3223	375	17707	CDC20,IQGAP3,AURKA,CCNB1,HMGA2,CDK1,ASPM,ADAM12,CD276,CTHRC1,FN1,LOXL2,SERPINE1,XRCC2,ITGA5,ECT2,STX1A,SHOX2,COL1A1,DNMT3B,PAEP,LRP8,EREG,FOXD1,BMP1,MMP14,EZH2,PDLIM7,NUMBL,HOXC11,IL20RB,CRABP2,SOX11,SNAI1,E2F1,EPHB2,NKX2-5,GAPDH,PLXNA1,TFRC,SRPX2,IRAK1,MFAP2,DHX37,ENO1,GAL,ANXA2,GPC1,BRCA1,ADM,ANGPT2,SLC11A1,AP2A1,KIF20B,OXTR,ADRA1D,FBXO5,TGFB1,GREM1,SPHK1,HOXA11,TERT,SEMA7A,HEYL,INHBA,SLC7A5,NPLOC4,PKM2,DKK1,PANX1,ATAD5,SPP1,LIMK1,CNOT3,TNFSF4,ABL2,ITGB1,F12,EIF4G1,ENC1,TWIST1,THBS1,SEMA3A,NMU,THBS2,FLNA,TRPM8,ANGPTL4,POLR3G,TBX20,DLX2,MAP4K4,NPPB,ADAM9,TNFRSF12A,FOXA2,ADAM17,NR2E1,SPON2,SLN,ITGB1BP1,WT1,MMP8,CLCF1,SH3PXD2B,PF4,PRKDC,IL8,HMGB2,FABP5,NTSR1,CBFB,HSPD1,GATA4,CLIC1,ADA,CEBPB,L1CAM,UBE2V2,LHX1,ECM1,NKX6-1,PDGFRB,OTP,ETV4,NLRP10,DDX56,ADAM8,TGFBR1,ITGB3,TRIM15,CACNB3,FOXS1,RIPK2,SMURF1,NFATC4,DBN1,FOXC2,POLR3C,NME1,HAS2,HSF1,KDM1A,WNT7A,GLI2,TGFB2,LIPG,IL1RAP,HOXD3,ADORA2B,FOXL2,CHRNB4,ALX1,PFN1,PRL,POU3F2,SCRIB,CSDA,RUNX2,SYDE1,LIF,EFNB2,HDAC2,VEGFA,PARP1,PLXNA3,SPARC,DVL3,LBP,ELOVL3,MTDH,EIF2AK2,OTX2,TACR3,TRIM16,DLX1,RANBP1,APLN,HOXA5,MMP12,IL6,PDGFA,HK2,S100A9,WWTR1,FOXE3,ACTR2,MAD2L2,GDPD2,FAM20C,ELOVL6,HSPA5,TSTA3,KDM5B,LHX5,MMD,GLI3,LLPH,RHEB,MDK,CPNE1,ANKRD1,SLITRK1,RUNX1,TNFSF9,FAM49B,SERPINE2,DMRTA2,PLCG1,HRH1,PIM1,NKX2-2,G0S2,PITX3,FOXG1,ARX,STMN2,STK25,SNW1,VEGFC,WNT10B,KRT17,MMP9,B4GALT5,TUBB2B,HMOX1,SERPINB7,HOXB7,RGS4,GDF6,GPR3,FADD,NGF,MAP2K1,CRCP,MSH2,OSR2,OSM,FURIN,TBX5,FBN2,PDCL3,SKIL,SIX1,BCL9L,ARHGEF2,SYT1,CTTN,TGFB1I1,GDPD5,AMIGO2,NME2,LUZP6,TCF3,PRMT1,FRMD8,THPO,SERPINB3,SOX12,ITPKA,NPAS2,HLX,MAPKAPK2,NEFL,WNT11,EGF,ADIPOR1,IGF2,NOTCH2,RTN4,FOXA1,SCD,NKAP,GSK3A,CEBPG,SRRT,PHLDB1,DMRT1,ANO6,ISL1,SDCBP,PRKAB2,MYOD1,SMTN,CSF2,BEND6,MARK2,JAG1,SAA1,TPBG,POU1F1,GLI1,NRP1,CCBE1,SMAD3,SSH1,EBF2,PAK4,APOA2,DSCAM,FEZF1,IQGAP1,KLF10,TFAP2A,PDPN,MRE11A,ARF6,POR,VASH2,CAPRIN2,DDX41,CACNG7,C5AR1,LRP1,ARHGDIA,ROR1,XRCC5,FFAR3,RBM19,GPI,RNF10,PTK6,FGG,HK1,NCOA3,EGFR,AKAP12,ATP2A2,IRF3,PPIB,PNP,CAV1,TRIB1,CCR3,CYR61,GHRHR,NLRP12,GRN,TGFB3,TIMP2,ITGA3,CLEC5A,EXOSC3,IL4,SFRP2,MAGED1,PCID2,HDAC3,POLR3D,NKX6-2,TRAF2,CUL7,F2R,PLXND1,F3,SIX4,SULF1,FGF21,MAP2K3,PTK7,LIN28A,DDX21,POLR2H,HDAC1,LUM,PTGIS,AXL,NDEL1,DPYSL3,CARTPT,EFNA5,CA2,CLPB,VDR,TBXA2R
GO:BP	regulation of response to stimulus	GO:0048583	0.000256381	3.59111	3868	3223	797	17707	TPX2,FOXM1,IQGAP3,AURKA,KIF14,CEP55,ARHGAP11A,AURKB,HMGA2,CDK1,APCDD1L,EXO1,BIRC5,FAM83D,TTK,ASPM,RACGAP1,IL11,SHC1,CD276,CTHRC1,FN1,SERPINE1,RAD51,DEPDC1B,POLQ,ITGA5,ECT2,STX1A,SHOX2,COL1A1,C12ORF48,BARX1,BLM,SLC20A1,RAD51AP1,PBK,ULBP1,TNNT1,LRP8,EREG,PLAUR,FOXD1,FGF5,MMP14,YWHAZ,EZH2,LOX,RFC2,IL20RB,COL3A1,PSMD11,CRABP2,TIMELESS,FANCB,FAP,TNFAIP6,LGALS1,SOX11,SNAI1,FANCD2,E2F1,EPHB2,COL1A2,NOP2,PTPN12,RCN3,NKX2-5,PXDN,CYP19A1,HTRA3,TREM1,FKBP1A,TFRC,PPEF1,BCL2L12,TRIB3,IRAK1,RGS20,RFC4,HMGA1,FANCA,ENO1,GNA12,ANXA2,LRRC59,GPC1,PSMD2,NUP107,BRCA1,ADM,ANGPT2,SLC11A1,CDK2,CYTH3,TRIML2,DNA2,SRGAP2,PVR,ADAMTS12,CHEK1,POSTN,ADRA1D,FBXO5,TGFB1,GREM1,SLC7A11,PMEPA1,SPHK1,YWHAG,BICD1,TERT,SEMA7A,FOXL1,YBX1,HEYL,INHBA,TRAIP,CD109,SLC7A5,NPLOC4,SRGAP1,ARPC1B,IL1F5,DKK1,RNF149,PCNA,ATAD5,SPP1,TYRO3,G6PD,NUP62,FSTL3,LIMK1,CHRNA9,IFNA13,PLEKHG2,TNFSF4,PIP5K1A,IL31RA,ABL2,ITGB1,ACTR3,DNAJC2,F12,PSME4,EIF4G1,PDX1,TWIST1,CDC42SE1,NUP85,IGFBP3,PLAU,RAE1,THBS1,SEMA3A,CMTM3,GOLT1B,RFC5,RGS17,ICAM5,FLNA,PSMB2,POLR3G,FSTL1,TBX20,PYCR1,SCG2,DLX2,PSMD1,MAP4K4,ADAM9,TNFRSF12A,FOXA2,PSMD14,PSMD12,PSMA7,ADAM17,CDK4,ROS1,SPON2,RHBDF2,EPHA5,HELLS,PWP1,ITGB1BP1,LTBP1,ACTB,IFNE,NOTCH3,MAGEA3,NAMPT,MMP8,BAK1,CLCF1,ARPC2,PF4,PRKDC,IL8,PSMC4,TRIM59,IGFBP1,STK3,HMGB2,FIGNL1,DUSP9,FABP5,MLLT11,NTSR1,ABCC1,PSMA1,CBFB,UBE2V1,CHAC1,AREG,CNIH2,CSNK2A1,HSPD1,GLRX2,PTBP1,NUP37,GATA4,DACT1,ADA,CEBPB,ARPC5,P2RY6,AIDA,UBE2V2,RFC3,GH2,ECM1,DUSP14,FNDC4,ENY2,CDK16,PDGFRB,FIGN,INHBE,RUVBL2,PSMD3,NLRP10,SSRP1,ADAM8,CHORDC1,SNAI2,TGFBR1,RSPO4,FBN1,TRIM28,SERPINB2,NETO2,ITGB3,TRIM15,HOMER3,ARHGAP39,GPRC5A,NECAB2,CACNB3,EIF2AK1,RIPK2,SMURF1,NFATC4,EYA4,DDIT4,FOXC2,POLR3C,EIF2B1,SRPX,KREMEN2,PSMD8,HTR2C,COPS8,HSF1,KDM1A,WNT7A,GLI2,TGFB2,DUSP5,SPRED3,LTBR,RGS19,TIMP1,WDR76,MEN1,KLK6,SKP2,ZIC1,ADORA2B,BRIP1,CARM1,EIF4A3,TRIO,GSC,PRAME,MC1R,IER5,NOC2L,PRL,GRK1,ACTN4,KPTN,CSDA,RUNX2,CHST11,BAIAP2L1,FBXO32,SYDE1,LIF,CDK6,EFNB2,PRR7,TFG,P4HB,APLP1,HDAC2,VEGFA,BOP1,RRS1,CGA,CDH2,PARP1,PLXNA3,DVL3,RUVBL1,HOMER1,LBP,AKT1S1,STRAP,MTDH,EIF2AK2,SLC35B2,OTX2,NEK6,NUP205,YWHAQ,POFUT1,ONECUT2,TMED2,TRIM16,NCLN,DLX1,AATF,PSMD4,RHOV,APLN,SHKBP1,ARPC1A,ACTG1,PXN,PPIA,TARBP2,HGS,MDFI,MMP12,NRAS,EPGN,ARMC9,GNAI3,IL6,HSPH1,PDGFA,SFN,KCP,KIF7,CAMK2A,ESM1,PLSCR3,SEMA4F,EPHA8,TBR1,S100A9,WWTR1,VSIG4,TEX15,PTTG1IP,ACTN2,CNGB1,RHBDF1,TULP3,ACTR2,ARTN,CANT1,MAD2L2,GPR151,LMNA,SBNO2,FAM20C,HSPA5,PEA15,IFNB1,VAV2,ITGAV,MUC12,HMGB3,RBL1,GLI3,RHEB,HUS1,MDK,SERPINB4,ABCE1,CPNE1,TFPI,FGFR4,ANKRD1,RUNX1,FAM49B,SERPINE2,PLCG1,TOPBP1,PSMB4,THY1,MSX1,GPR161,TRIML1,PSMC2,ANKLE1,RHOC,RGS16,LOXL3,G0S2,PRDM15,MYH9,DAGLB,NT5E,RAC3,G3BP1,PSME3,TFDP1,CILP,ULBP3,CCL20,STK25,FCRLB,GLRX3,FZD7,CSPG4,SNW1,VEGFC,PLK3,WNT10B,MMP9,SLC39A10,GCG,ADORA1,TRAF7,TUBB2B,CREB3L1,PTGES3,HMOX1,PAWR,RPF2,NUP155,RGS4,GDF6,RFWD3,PPP5C,EMILIN1,CCL26,CHSY1,FADD,NGF,PMAIP1,CENPJ,UCHL5,ZYX,CHEK2,ADCY7,PAK2,MEIS3,MAP2K1,MYADM,ZDHHC5,MSH2,PTGIR,OSM,LYPD1,TBX18,FURIN,DLX5,IRGM,ZC3H3,MAPKAP1,CPN2,OR2AT4,PTP4A3,S100A13,KLK8,FBN2,BRD4,SKIL,LATS2,BCL9L,S100A8,ARHGEF2,CTTN,TGFB1I1,GDPD5,DENND4B,PSMB5,FGF23,LUZP6,FZD6,FCGR3A,SLC35C1,HSP90AA1,SOCS3,PRMT1,GPR89A,THPO,VKORC1,RTKN2,ASXL1,MUC1,PCSK9,NUAK1,SERPINB3,NPAS2,HLX,MAPKAPK2,UNC13D,HECW1,NEFL,WNT11,C1QL4,DYRK3,RGS3,PNPT1,GDF1,UBR5,FOXH1,EGF,ADIPOR1,IGF2,NOTCH2,HPX,RTN4,USP14,FOXA1,METRNL,IL10RB,NUP188,MTMR2,RFX6,DDX11,NUP43,SFRP4,DNAJB6,GSK3A,CEBPG,CNTN2,SLC2A10,RABGEF1,NR0B1,CTSC,DMRT1,ANO6,CDK5R1,SFRP5,SBK2,NOV,DEK,VRK2,LY6H,ISL1,SDCBP,S100A7,IFNGR2,PRKAB2,MYOD1,FGD1,TNFRSF10B,CSF2,BEND6,SH3KBP1,NUP93,MMP3,PTPN1,JAG1,SLC39A14,FXR1,TRIP12,SAA1,POU1F1,GLI1,TRAF5,NRP1,RHOF,SEMA4C,ALPK2,SEMA5B,CCBE1,HTRA1,SMAD3,PDCD5,CD300A,SSH1,YTHDF1,DNM1,TRAF3,HIC1,ONECUT1,APOA2,DSCAM,TXN,PELO,GPR35,IQGAP1,KLK5,UNC5B,CASP2,FGF19,GPC6,TAF2,NOL3,MYO9B,PDPN,SUMO4,MRE11A,UCHL1,NRARP,ASPN,ARF6,UACA,BAG2,POR,PPP1R13L,CAPRIN2,UBQLN4,SEMA6B,OSMR,GIP,ARHGDIG,MAGEA1,GJD4,TRAF4,SFPQ,ARHGAP29,JPH3,PSMD13,LDLR,CACNG7,C5AR1,CCDC88A,LRP1,PRELID1,STK24,ARHGDIA,APC2,MICB,XDH,TGM2,ROR1,XRCC5,FFAR3,PEX5L,TWSG1,BMP8A,FCGR2A,CAV2,LEFTY2,RELL2,CNIH3,C4BPB,PIGU,RASD2,PTK6,FGG,CHCHD2,GCLM,IL1R2,ARHGEF1,TAX1BP3,JPH2,TAF6,HK1,PLA2G2A,NCOA3,CUL4A,SYNPO2L,SH3GL1,EGFR,CUL1,AKAP12,GTF2IRD1,UBE2O,ATP2A2,SLC35C2,S100A4,RASA3,IRF3,GPR4,PRG1,TMEM9,ATP6V1C2,ADAMTS3,STMN1,TPR,TP53BP2,CAV1,GNG4,TXNDC12,PTGES,TRIB1,WNK1,MAP3K15,AKIRIN1,CYR61,GHRHR,PPP4C,CDC73,NLRP12,ATF6,PSMC1,GRN,BIRC7,TGFB3,TMPRSS6,MAZ,CLDN1,TIMP2,ITGA3,IFNA8,EXOSC3,IL4,SFRP2,BICC1,MAGED1,HDAC3,EPN1,KLK14,DUSP7,DLK2,FAF1,ABCD1,POLR3D,SHFM1,TRAF2,PLA2G5,TREML2,RPA3,DYRK2,ERRFI1,KCTD10,KLK7,F2R,HYOU1,PSMC3,CD300LD,UBAC2,F3,SULF1,CRYBA1,BTN1A1,FGF21,MAP2K3,MTA2,RQCD1,PTK7,PSCA,CER1,LIN28A,STX3,DDX21,COPS5,TBC1D7,CARD14,HIST1H2BJ,F2RL2,HDAC1,NRG4,CRP,ADAR,WNT16,NCOR2,NONO,PTGIS,ARPC3,AXL,MCL1,NDEL1,SUPT16H,SIX3,TNFRSF1A,TAF12,SERPINA12,TRIAP1,SMYD2,NOX4,PSMA5,ARG1,CARTPT,SIPA1,EFNA5,ARFGAP1,TBXA2R
GO:BP	centrosome cycle	GO:0007098	0.000257234	3.58967	116	3223	41	17707	PLK1,AURKA,CDK1,NEK2,NDC80,KIF11,SGOL1,XRCC2,CCNF,WDR62,STIL,PLK4,POC1A,SLC16A1,BRCA1,CDK2,CHEK1,CKAP5,NUP62,XPO1,BRCA2,C10ORF90,XRCC3,CHORDC1,ODF2,SASS6,HAUS8,RANBP1,CEP152,CENPJ,NDE1,ATF5,GEN1,CEP72,TMEM67,BRSK1,HAUS5,RTTN,MARK4,HAUS2,NDEL1
GO:BP	regulation of establishment of protein localization to chromosome	GO:0070202	0.000258975	3.58674	11	3223	9	17707	CCT6A,CCT5,CCT3,DKC1,CCT2,CCT4,CCT7,TCP1,CCT8
GO:BP	regulation of establishment of protein localization to telomere	GO:0070203	0.000258975	3.58674	11	3223	9	17707	CCT6A,CCT5,CCT3,DKC1,CCT2,CCT4,CCT7,TCP1,CCT8
GO:BP	positive regulation of protein localization to Cajal body	GO:1904871	0.000258975	3.58674	11	3223	9	17707	CCT6A,CCT5,CCT3,DKC1,CCT2,CCT4,CCT7,TCP1,CCT8
GO:BP	regulation of protein localization to Cajal body	GO:1904869	0.000258975	3.58674	11	3223	9	17707	CCT6A,CCT5,CCT3,DKC1,CCT2,CCT4,CCT7,TCP1,CCT8
GO:BP	G1 DNA damage checkpoint	GO:0044783	0.000258975	3.58674	61	3223	26	17707	AURKA,CCNB1,CDK1,GTSE1,CDC25C,E2F7,E2F1,E2F8,CDK2,PCNA,CNOT3,PRKDC,ARID3A,CARM1,SFN,TFDP1,PLK3,RFWD3,CHEK2,PRMT1,MUC1,PLAGL1,CASP2,E2F4,RQCD1,TRIAP1
GO:BP	regulation of morphogenesis of an epithelium	GO:1905330	0.000259909	3.58518	180	3223	57	17707	CTHRC1,PSMD11,HOXD13,PSMD2,AP2A1,ADAMTS12,TGFB1,GREM1,DKK1,PSME4,PSMB2,FZD2,PSMD1,PSMD14,PSMD12,PSMA7,SIX2,PSMC4,PSMA1,DACT1,AP2S1,LHX1,PSMD3,SNAI2,SMURF1,PSMD8,WNT7A,PFN1,LIF,VEGFA,DVL3,PSMD4,PDGFA,MDK,AP2M1,PSMB4,PSMC2,PSME3,FZD7,HOXB7,SIX1,PSMB5,FZD6,WNT11,GPC6,PSMD13,ROR1,CELSR1,PSMC1,SFRP2,MAGED1,SHFM1,PSMC3,SIX4,SULF1,PTK7,PSMA5
GO:BP	regulation of epithelial to mesenchymal transition	GO:0010717	0.000261478	3.58256	86	3223	33	17707	LOXL2,COL1A1,EZH2,SNAI1,TGFB1,GREM1,POFUT2,TWIST1,FOXA2,TGFBR1,TGFB2,SPRED3,ALX1,HDAC2,STRAP,IL6,WWTR1,MAD2L2,MDK,TBX5,BCL9L,TGFB1I1,SERPINB3,ADIPOR1,FOXA1,PHLDB1,ISL1,SDCBP,JAG1,SMAD3,PDPN,TGFB3,SFRP2
GO:BP	neuron fate specification	GO:0048665	0.000266491	3.57432	35	3223	18	17707	ISL2,HOXD10,LBX1,HOXC10,NKX6-1,GLI2,OLIG3,POU3F2,GLI3,DMRTA2,NKX2-2,DMRT3,TLX3,SIX1,FOXA1,ISL1,MNX1,NKX6-2
GO:BP	regulation of transcription involved in G1/S transition of mitotic cell cycle	GO:0000083	0.000268126	3.57166	32	3223	17	17707	RRM2,E2F7,CDC6,CCNE1,CDC45,E2F1,TYMS,CDT1,FBXO5,PCNA,CDK16,TFDP1,BRD4,CCNA1,BACH1,E2F6,E2F4
GO:BP	localization	GO:0051179	0.000268942	3.57034	6121	3223	1220	17707	PLK1,KIF20A,CDCA8,KIF2C,CENPA,AURKA,KIF23,ANLN,KIF14,KPNA2,CCNB1,CEP55,KIF4A,CENPF,NUF2,DLGAP5,IGF2BP3,CENPE,AURKB,CDK1,COL5A1,CDCA5,NEK2,KIFC1,BIRC5,FAM83D,TTK,ESPL1,ASPM,GTSE1,SPAG5,RACGAP1,IL11,NDC80,KIF18A,KIF11,SHC1,CTHRC1,FN1,LOXL2,PITX2,SERPINE1,DEPDC1B,NUSAP1,TTYH3,SLC2A1,PTX3,ITGA5,ECT2,STX1A,STIL,KIF4B,COL1A1,SLC16A3,CAD,SLC5A6,MAD2L1,CCNE1,SLC20A1,IGF2BP1,PLK4,RAN,LRP8,LAMC1,EREG,PLAUR,FOXD1,PSRC1,IPO9,ZWINT,HOXB9,KIF15,SAE1,CCT6A,YKT6,MMP14,YWHAZ,CCNE2,EZH2,LOX,SLC16A1,PDLIM7,CKAP4,FSCN1,VGF,IMPDH1,SLC39A1,TAGLN2,IGF2BP2,TUBA1B,TUBA1C,SQLE,CSE1L,COL3A1,PSMD11,MMP1,KDELR2,FAP,TNFAIP6,SOX11,SNAI1,E2F1,EPHB2,COL1A2,ARL4C,SLC19A1,RCN3,NKX2-5,GAPDH,MCM8,CYP19A1,PLXNA1,TREM1,FKBP1A,TFRC,SRPX2,PLOD3,TRIB3,PPFIA4,HMGA1,ESCO2,GAL,XPOT,GNA12,ANXA2,KPNB1,MTBP,GPC1,ANXA5,B4GALNT1,PSMD2,NUP107,CDT1,SLC2A3,ADM,ANGPT2,NRBP1,SLC11A1,CCT5,CDK2,CYTH3,TRIML2,EIF2S2,AP2A1,PPAT,SRGAP2,KIF20B,XPO5,OXTR,ADAMTS12,NOP58,S100A10,SLC26A10,POSTN,SLC12A8,CKAP5,FBXO5,TGFB1,GREM1,SLC7A11,TRAM2,SPHK1,YWHAG,BICD1,TERT,SEMA7A,YBX1,INHBA,CCT3,CD109,SLC7A5,KDELR1,DKC1,NPLOC4,SRGAP1,EXT1,ARPC1B,PKM2,DKK1,ACTN1,ZDHHC18,PANX1,SPP1,TYRO3,SLC2A14,LAPTM4B,G6PD,POLR2D,NUP62,LIMK1,KCMF1,HTATIP2,CHRNA9,TOMM40,LYAR,TNFSF4,SFXN3,PIP5K1A,PTPRN,ABL2,MEMO1,INCENP,ITGB1,SEC61G,ACTR3,PSME4,DEGS1,RCC2,HM13,PDX1,POFUT2,FHOD1,DSN1,CLDN18,TWIST1,CDC42SE1,XPO1,NUP85,IGFBP3,FAM126A,CHRNA5,PLAU,RAE1,THBS1,SEMA3A,SLC18A3,NMU,GOLT1B,TUBB,ITGA11,HEPHL1,ICAM5,FLNA,TRPM8,PSMB2,MPP4,TBX20,STC1,SCG2,BRCA2,EXT2,PSMD1,MAP4K4,NPPB,ADAM9,TNFRSF12A,FOXA2,STC2,GTPBP4,PSMD14,PSMD12,PSMA7,ADAM17,ATAD3B,MYLK2,NR2E1,ROS1,SIX2,SPON2,RHBDF2,MRC2,EPHA5,SLN,GTPBP2,GGH,FXYD5,GJC1,SMG5,E2F3,ITGB1BP1,LTBP1,CNIH4,SLC35A2,ACTB,MYO19,SLC1A5,SLC25A37,IPO4,MMP8,PDIA4,CDK5R2,BAK1,S100A2,MFI2,SH3PXD2B,ARPC2,PF4,TMEM79,TMSB10,IL8,CNTNAP1,PSMC4,TTL,CORO1C,CFL1,HMGB2,SNRPB,PA2G4,COL7A1,SLC36A1,EIF5A,MBOAT7,FABP5,NTSR1,HSPA4,LAMB1,ILF2,ABCC1,PSMA1,SLC25A22,AREG,MSTO1,SLC25A43,SSB,SLC26A6,CNIH2,HSPD1,OPN3,NUP37,GATA4,SLC25A39,MFSD2B,CLIC1,S100A11,ABCB9,EIF5AL1,ADA,COMP,HSPA6,CEBPB,NSUN2,ARPC5,L1CAM,AUP1,LAMA1,P2RY6,AP2S1,NCSTN,TRPV3,CORO6,LHX1,ECM1,CATSPER1,SLC25A32,NKX6-1,FRMD5,ENY2,HNRNPA2B1,CDK16,SLC9A5,PDGFRB,TM9SF4,COPA,CCT2,EFNB1,RUVBL2,PSMD3,LRRC15,GRIN2D,KPNA4,RAD21L1,GJB2,ADAM8,SNAI2,TUBB2A,TGFBR1,KCNA7,SEC61A1,TUBG1,AGFG1,GBX2,FBN1,TRIM28,HDLBP,NETO2,ADAM15,ITGB3,NCBP1,TRIM15,HOMER3,MICAL2,NECAB2,CACNB3,EIF2AK1,ODF2,GCKR,SMURF1,DBN1,FTH1,SSC5D,KIF3C,KDELR3,DDIT4,FOXC2,CDX2,NME1,KCNG1,VDAC1,HAS2,SRPX,MSN,FBXO45,PSMD8,HTR2C,RAB32,KCNK9,HSF1,VAX1,OSBPL6,KDM1A,WNT7A,TGFB2,NCS1,SNRPG,GALNS,AP3S1,HAS1,CAPZA1,PPBP,TIMP1,TOR1B,LIPG,KRT16,SLC6A11,HAUS8,DCLK3,ZIC1,ADORA2B,FOXL2,SPNS1,ACACA,CARM1,EIF4A3,NUDT19,STX2,OLIG3,CHRNB4,ALX1,SEC23A,PFN1,SPOCK1,PRL,PYGL,PDAP1,ACTN4,SUN1,POU3F2,SCRIB,EIF2S1,NASP,SURF4,KPTN,FAM91A1,LRRC32,TOMM34,NPC1,CHST11,FUCA2,HSP90B1,SYDE1,U2AF2,LIF,SCAMP3,CDK6,SLC43A3,STEAP3,FOXB1,EFNB2,LTV1,TFG,SLC6A15,APLP1,TUBA1A,TMCO1,LASP1,SCARF2,DERL1,VEGFA,VCL,RRS1,SLC6A17,CGA,CDH2,PARP1,CD248,SNX8,PLXNA3,CA9,PLP2,SPARC,DVL3,RUVBL1,HOMER1,ACLY,LBP,KPNA7,RAP2B,STRAP,UPF3B,ATG9A,SLC35B2,KCNMB3,ANKRD13B,RALA,INPPL1,YIF1B,ASPH,EHD2,RBM8A,NUP205,YWHAQ,ONECUT2,TACR3,TMED2,LDLRAD3,BDKRB1,CSTB,SNRPE,MEST,ENAH,SLC30A3,KCNU1,PSMD4,RHOV,SLC35E4,XPO6,FAF2,RANBP1,APLN,HOXA5,ARPC1A,KCNJ6,ACTG1,PXN,PPIA,HGS,MDFI,MMP12,HBE1,NRAS,PDIA2,ERGIC2,SLC13A5,MEX3D,SLC4A3,GNAI3,IL6,ARPC5L,ABCA12,GPSM2,HSPH1,PDGFA,SFN,TIMM17A,GJB3,CAMK2A,PLSCR3,SEMA4F,EPHA8,TBR1,TRIM46,RNASE2,HK2,CNPY4,S100A9,NIPA2,PTTG1IP,PQLC2,CALHM3,UBE2Q1,CDH17,ACTN2,CNGB1,SLC7A7,CACNG8,STX6,TSPAN17,SLC3A2,RHBDF1,SOAT1,TULP3,PKN3,ACTR2,ARTN,CANT1,CAP1,PRG4,CHAT,SLC17A9,LMNA,RAB35,HSPA5,PEA15,SFT2D2,TSTA3,VAV2,KDM5B,ITGAV,DYNLL1,SLC6A5,ITGB5,MMD,TMED9,RABIF,GLI3,MDK,AP2M1,SLC7A1,MCAM,PTPN14,MFSD10,OSBPL3,ABCE1,RAB3B,TMEM120B,CPNE1,SYNJ2,FGFR4,ANKRD1,ATP8B3,FAM49B,SLC4A2,SERPINE2,NOLC1,ZC3H11A,PLCG1,RAB3IL1,FAM83H,CEP152,PSMB4,KLC3,CPSF1,RHCG,NVL,THY1,MSX1,PRDX6,RANGAP1,TRIML1,HRH1,CCT4,CKLF,PSMC2,ANKLE1,RHOC,PIM1,PKP3,NXT1,POLR1A,PRPF31,SPACA3,BEST2,CPSF3,PRM3,LOXL3,PLTP,CNNM4,PPY,MAD1L1,FOXG1,MYH9,ARX,PSME3,NAV1,PRAF2,MCHR1,TFDP1,CCL20,STK25,AP1M1,RRBP1,LTBP2,CSPG4,TNPO1,KCNQ3,VEGFC,GRIN3B,PLK3,MMP9,SLC39A10,GCG,ADORA1,TUBB2B,CREB3L1,LRP12,HMOX1,SIGMAR1,RPF2,NUP155,PRDX4,RGS4,STARD3,RHBG,COTL1,SMG7,ABCB6,XPR1,EMILIN1,AZIN1,SLC25A31,DSC1,SLC22A15,CCL26,PABPC1L,FADD,GET4,PANX2,EIF6,ATP1B3,SEPT7,PMAIP1,CENPJ,HHIPL1,KCNF1,CDA,MAGOHB,SLC36A4,ANP32B,PAK2,EHBP1,MAP2K1,MYADM,YRDC,ZDHHC5,CEP164,NAV3,AGPS,NDE1,MSH2,ABCC3,QSOX1,OSM,LYPD1,LPCAT1,RASL10B,JMJD6,STAC,FURIN,SLC7A6,DNAH11,LAMA2,ZC3H3,MX2,ANXA8,SLC29A4,TBX5,SYT12,SSR3,ATXN2,ANKRD13D,SMYD3,RAB11FIP5,TLX3,PTP4A3,CTSA,S100A13,BUB3,FBN2,SNRPD2,CNGB3,SIX1,S100A8,SEPT9,NCBP2,ARHGEF2,SYT1,CTTN,CCT7,TMPRSS15,BYSL,RND3,SNRPD1,PSMB5,FLVCR1,SLC17A7,NME2,FGF23,CRTC2,LRWD1,FCGR3A,SLC35C1,SLC38A6,CD97,AHCTF1,TCP1,SUMO3,HSP90AA1,ATP6V1B1,RAB10,CEP72,FRMD8,GPR89A,ZNHIT6,GEMIN7,TMEM67,ASXL1,TRAM1,PCSK9,EXOSC2,MSR1,SERPINB3,EIF5A2,PRSS3,MAPKAPK2,UNC13D,NXF3,HECW1,ENTHD1,MEOX2,NEFL,WNT11,SATB2,ESYT2,RETN,ATG9B,PMM2,PNPT1,PGK2,HCN2,UBR5,IWS1,ZDHHC9,EGF,ENPEP,ANO7,ADIPOR1,NPSR1,IGF2,HPX,RTN4,COPB2,MAPRE1,PLIN3,KPNA3,NUP188,MTMR2,CA5A,RFX6,GJB5,NUP43,SLC22A14,SLCO4A1,SFRP4,DNAJB6,GSK3A,CNTN2,SLC2A10,SLC39A13,RABGEF1,DDOST,GJA3,DOCK7,NR0B1,CTSC,HBZ,NUTF2,DMRT1,ANO6,CDK5R1,NOV,SEPT5,GEMIN5,SDC1,ISL1,SNF8,CHRND,KCNJ14,SDCBP,S100A7,IFNGR2,PRKAB2,BRSK1,DSG2,TNFRSF10B,SMTN,CSF2,SH3KBP1,ANP32A,SLC10A3,CABYR,NUP93,PYGO1,COPB1,LHFPL2,MARK2,PTPN1,COL18A1,BICD2,TCN1,FTL,CD151,DNER,GABRA5,UBL4A,JAG1,SCG5,SLC39A14,SLCO1B3,CXCL5,TIMM50,SAA1,ATP13A3,GABRG3,OLA1,TMEM201,ARL14,SEC61A2,SLC39A4,NRP1,RHOF,SUPT7L,IPO7,SEMA4C,SLC27A4,C10ORF99,SEMA5B,SYT7,CCBE1,EDNRA,SMAD3,PDCD5,PGAM1,FAM98A,CD300A,PSG1,HNRNPU,SSH1,YTHDF1,DNM1,SLC38A7,PAK4,ONECUT1,APOA2,TOMM40L,DSCAM,CPSF4,TXN,FEZF1,GPR35,IQGAP1,ITGBL1,AGAP1,AP1S1,PIP5KL1,FOLR3,TWIST2,FGF19,PLA2G2F,GPC6,NOL3,FABP6,SLC37A3,PDPN,GPR179,SUMO4,UCHL1,MTX1,GABRA2,ARF6,NPC1L1,KRT20,HBQ1,TMC7,ABCA4,XKR9,SEMA6B,NIPAL4,GIP,ARHGDIG,SCN9A,CHML,GJD4,IDH1,SLC25A13,RPL36A,LMAN1,PACS1,TULP1,SLC6A14,GRAMD1A,JPH3,DCTN2,PSMD13,LDLR,ERGIC3,CACNG7,RIC8A,C5AR1,CCDC88A,KLC2,PLEKHM2,GABRR2,RAPSN,KCND2,SERPINA5,LRP1,FGFR1OP,SNRPF,PRELID1,LHFPL5,STK24,TMED7-TICAM2,ARHGDIA,APC2,XDH,TGM2,SYT8,XRCC5,FFAR3,PEX5L,PPHLN1,CACNB1,BMP8A,AQP9,SYT5,FCGR2A,CAV2,LEFTY2,RAB1A,GPI,MAGOH,CNIH3,SYT16,HAUS5,C4BPB,TMED3,S100A6,ITGB6,PFN2,PIGU,PTK6,FGG,SLC35F2,SERPINA3,TAX1BP3,ICMT,JPH2,LILRB3,HK1,TNFRSF10D,PLA2G2A,CELSR1,GJB6,CD163L1,GJB4,SH3GL1,PFN4,LCN1,ADARB1,EGFR,APOBEC1,TRPM5,GEM,AKAP12,MAP6D1,UBE2O,TFR2,ATP2A2,SLC35C2,CCNYL1,RASA3,IRF3,PREB,GPAA1,ATP6V1C2,PPIB,BARHL2,STMN1,TPR,PNP,GEMIN6,TP53BP2,CAV1,WIPI2,PTGES,TRIB1,AP1S3,CCR3,ABCF1,WNK1,RAB38,AKIRIN1,CYR61,GHRHR,EXOSC10,MFSD5,DENND2A,CCT8,MARK4,NLRP12,PSMC1,BARHL1,GRN,TGFB3,TMEM63B,TMEM87B,NEDD1,MAZ,MCFD2,ATG16L1,CLDN1,TIMP2,ITGA3,MAP1LC3C,CLEC5A,PDZD7,EXOSC3,TFF2,ABCC5,IL4,SFRP2,SCLT1,MAGED1,CACNG6,HAUS2,ZDHHC12,PCID2,HDAC3,STARD3NL,EPN1,SLC41A1,GNL3,CACNA1S,LGALS8,FAF1,NEXN,ABCD1,MICALL1,SHFM1,PRTN3,TRAF2,CPSF6,PLA2G5,TBC1D28,TTC26,PLCZ1,F2R,TTR,HYOU1,PLXND1,KCND1,PSMC3,GRAMD1B,SLC35F3,UBAC2,F3,SIX4,SULF1,SLC16A13,OLR1,FGF21,MAP2K3,DNAH3,HAVCR1,MTA2,HTR3A,PTK7,TMEM165,GABRD,UMPS,MICALL2,FABP1,AACS,CER1,STX3,COPS5,CXCL3,TOMM5,PCSK5,STRA6,RRAD,HDAC1,NRG4,CRP,STEAP1,NCOR2,ABCC2,BLOC1S3,ARPC3,GUK1,CA3,ANTXR2,AXL,MCL1,NDEL1,SLC25A19,SCNN1G,DPEP1,SIX3,GLA,TNFRSF1A,DPYSL3,OSTM1,LSG1,LAMC2,KCNE4,HEATR3,SNAPIN,SNX9,TRIAP1,CSN1S1,LYPLA1,CCDC155,NOX4,SPEM1,TH,PSMA5,RNASE10,ARG1,SPAG17,CARTPT,CSRP3,ROMO1,EFNA5,ARFGAP1,CA2,VDR,TBXA2R,CTSB,SFRS2
GO:MF	hydrolase activity, acting on acid anhydrides	GO:0016817	0.000280758	3.55167	799	3223	195	17707	KIF20A,KIF2C,KIF23,KIF14,KIF4A,CENPE,KIF18B,ERCC6L,KIFC1,TOP2A,KIF18A,RAD54L,KIF11,RAD51,POLQ,GINS4,XRCC2,RECQL4,KIF4B,BLM,TNNT1,RAN,KIF15,DSCC1,RAD54B,ATAD2,RFC2,TUBA1B,TUBA1C,MCM4,PIF1,TUBB6,ARL4C,MCM6,MCM8,NUDT1,RGS20,TUBB3,RFC4,DHX37,GNA12,DNA2,KIF20B,GMPS,MCM2,GPN1,ATAD5,RECQL,TUBB,RFC5,RGS17,RAB42,DNAH14,GNL2,GINS2,XRCC3,GTPBP4,RHEBL1,GTPBP2,HELLS,MYO19,EFTUD2,CHTF18,PSMC4,FIGNL1,ABCC1,HSPD1,ABCB9,HSPA6,DDX27,RFC3,DHX34,MORC2,FIGN,RUVBL2,NLRP10,MSH6,DDX56,TUBB2A,TUBG1,CHD1L,KIF3C,RAB32,DDX55,RGS19,TOR1B,KIF26B,BRIP1,EIF4A3,TSR1,RAD18,RIT1,TUBA1A,BMS1,RUVBL1,RAP2B,KCNMB3,RALA,RHOV,NRAS,GNAI3,ABCA12,KIF7,MCM3,CANT1,RAB35,HSPA5,DYNLL1,MCM7,RHEB,GPN2,ABCE1,RAB3B,KLC3,NVL,PSMC2,RHOC,RGS16,DDX47,EIF4A1,MYH9,RAC3,G3BP1,TUBB2B,RGS4,ABCB6,SEPT7,ATL3,MSH2,KIFC2,ABCC3,RASL10B,IRGM,DNAH11,MX2,NKIRAS2,SEPT9,DDX54,RND3,HSP90AA1,RAB10,ITPA,SMARCAL1,RGS3,NUDT15,DDX11,GTPBP3,EIF5B,SEPT5,ATP13A3,OLA1,RHOF,DNM1,MCM5,AGAP1,MYO9B,MRE11A,TTF2,KIFC3,ARF6,ABCA4,NUDT5,DDX41,ERCC2,DCTN2,KLC2,XRCC5,RAB1A,NUDT11,PFN2,RASD2,GEM,ATP2A2,GNB1,SKIV2L,GNG4,ABCF1,RAB38,CCT8,PSMC1,EEF1A2,ABCC5,ABCD1,DHX16,PSMC3,GNG13,DNAH3,MOV10,DDX10,DDX21,RRAD,ABCC2,LSG1,SLFN11,SNRNP200
GO:MF	cis-regulatory region sequence-specific DNA binding	GO:0000987	0.000280758	3.55167	699	3223	174	17707	MYBL2,HMGA2,E2F7,PITX2,NKX3-2,EN1,HOXC6,OTX1,UHRF1,FOXD1,HOXB9,EZH2,HOXC11,FOSL1,PITX1,SOX11,SNAI1,HOXD13,ZNF695,E2F1,NKX2-5,HOXC5,E2F8,HMGA1,HOXC9,E2F2,DNMT3A,YBX1,HEYL,ARNTL2,MED8,PDX1,TWIST1,HOXC4,TBX20,DLX2,FOXA2,TBX15,NR2E1,SIX2,FOXK2,E2F3,ACTB,HOXA9,DDN,MYBL1,HMGB2,ACTL6A,GATA4,CEBPB,NKX2-8,NKX6-1,ETV4,ZFHX4,RUVBL2,SNAI2,LHX2,HOXA2,HOXA3,FOXS1,NFATC4,FOXC2,CDX2,HOXB5,TBX19,HSF1,VAX1,GLI2,HOXD3,ZIC1,FOXL2,GSC,HOXA10,POU3F2,TEAD4,CSDA,RUNX2,HDAC2,MYBBP1A,OTX2,HOXD9,ONECUT2,DLX1,ZNF114,HOXA5,TBR1,ELF4,NFIL3,ZNF746,GLI3,RUNX1,HAND1,HOXB6,MSX1,NKX2-2,ELK3,NFE2L3,PITX3,PRDM15,ARX,TFDP1,MSC,VAX2,CREB3L1,HOXB7,MAFG,NACC1,RFX8,DLX5,TBX5,SMYD3,ELK1,TLX3,ZBTB2,SKIL,SIX1,CTCFL,TCF3,ZNF679,HES2,MUC1,NPAS2,PLAGL1,MEOX2,SATB2,FOXH1,FOXA1,RFX6,TCFL5,CEBPG,BACH1,DLX4,DMRT1,ISL1,TEAD3,MYOD1,TLX2,POU1F1,GLI1,SIX5,SMAD3,HNRNPU,TCF15,EBF2,ONECUT1,FEZF1,KLF10,TFAP2A,SFPQ,ZFP42,TOP1,BATF3,EED,SIX6,GTF2IRD1,IRF3,HNRNPC,RAX,ATF6,MAZ,ZBTB34,ZNF281,E2F4,NKX6-2,TGIF1,SIX4,HOXB3,HNF4G,DRAP1,HDAC1,NONO,SIX3,CDX1,VDR
GO:MF	hydrolase activity, acting on acid anhydrides, in phosphorus-containing anhydrides	GO:0016818	0.000280758	3.55167	799	3223	195	17707	KIF20A,KIF2C,KIF23,KIF14,KIF4A,CENPE,KIF18B,ERCC6L,KIFC1,TOP2A,KIF18A,RAD54L,KIF11,RAD51,POLQ,GINS4,XRCC2,RECQL4,KIF4B,BLM,TNNT1,RAN,KIF15,DSCC1,RAD54B,ATAD2,RFC2,TUBA1B,TUBA1C,MCM4,PIF1,TUBB6,ARL4C,MCM6,MCM8,NUDT1,RGS20,TUBB3,RFC4,DHX37,GNA12,DNA2,KIF20B,GMPS,MCM2,GPN1,ATAD5,RECQL,TUBB,RFC5,RGS17,RAB42,DNAH14,GNL2,GINS2,XRCC3,GTPBP4,RHEBL1,GTPBP2,HELLS,MYO19,EFTUD2,CHTF18,PSMC4,FIGNL1,ABCC1,HSPD1,ABCB9,HSPA6,DDX27,RFC3,DHX34,MORC2,FIGN,RUVBL2,NLRP10,MSH6,DDX56,TUBB2A,TUBG1,CHD1L,KIF3C,RAB32,DDX55,RGS19,TOR1B,KIF26B,BRIP1,EIF4A3,TSR1,RAD18,RIT1,TUBA1A,BMS1,RUVBL1,RAP2B,KCNMB3,RALA,RHOV,NRAS,GNAI3,ABCA12,KIF7,MCM3,CANT1,RAB35,HSPA5,DYNLL1,MCM7,RHEB,GPN2,ABCE1,RAB3B,KLC3,NVL,PSMC2,RHOC,RGS16,DDX47,EIF4A1,MYH9,RAC3,G3BP1,TUBB2B,RGS4,ABCB6,SEPT7,ATL3,MSH2,KIFC2,ABCC3,RASL10B,IRGM,DNAH11,MX2,NKIRAS2,SEPT9,DDX54,RND3,HSP90AA1,RAB10,ITPA,SMARCAL1,RGS3,NUDT15,DDX11,GTPBP3,EIF5B,SEPT5,ATP13A3,OLA1,RHOF,DNM1,MCM5,AGAP1,MYO9B,MRE11A,TTF2,KIFC3,ARF6,ABCA4,NUDT5,DDX41,ERCC2,DCTN2,KLC2,XRCC5,RAB1A,NUDT11,PFN2,RASD2,GEM,ATP2A2,GNB1,SKIV2L,GNG4,ABCF1,RAB38,CCT8,PSMC1,EEF1A2,ABCC5,ABCD1,DHX16,PSMC3,GNG13,DNAH3,MOV10,DDX10,DDX21,RRAD,ABCC2,LSG1,SLFN11,SNRNP200
GO:BP	positive regulation of mitotic cell cycle phase transition	GO:1901992	0.000281982	3.54978	79	3223	31	17707	UBE2C,CCNB1,DLGAP5,CDK1,CDCA5,ESPL1,CDC25C,CDC6,CDC25B,DTL,CDC45,MTBP,CDT1,FBXO5,TGFB1,TERT,CDC25A,EIF4G1,RCC2,ADAM17,CDK4,CDC7,TMOD3,CDC27,TFDP1,WNT10B,DBF4B,BRD4,ANAPC7,CUL4A,EGFR
GO:BP	protein folding	GO:0006457	0.00030046	3.52221	210	3223	64	17707	CCT6A,FKBP1A,CCT5,SPHK1,CCT3,PFDN2,DNAJC2,POFUT2,GANAB,QSOX2,NPPB,PDIA4,PPIC,CSNK2A1,HSPD1,HSPA6,SACS,CCT2,RUVBL2,CHORDC1,DNAJB11,PDIA6,TOR1B,FKBP9,HSP90B1,MOGS,P4HB,DERL1,PPIA,PDIA2,GNAI3,HSPH1,HSPA5,CCT4,UGGT1,RAD23B,PTGES3,PRDX4,PDRG1,QSOX1,PPIAL4C,PDCL3,CCT7,TCP1,PPIH,HSP90AA1,PFDN4,HSPE1,DNAJB6,AHSA1,PDCD5,DNAJC10,BAG2,LMAN1,DNAJB4,UNC45A,GNB1,PPIB,CCT8,ATF6,PSMC1,GRN,HSPBP1,PPIAL4G
GO:BP	regulation of cellular biosynthetic process	GO:0031326	0.000303515	3.51782	3826	3223	788	17707	PLK1,FOXM1,MYBL2,TRIP13,CCNA2,RRM2,CENPF,DLGAP5,IGF2BP3,DEPDC1,AURKB,HMGA2,CDK1,NEK2,BIRC5,TOP2A,IL11,CDCA4,E2F7,SHC1,LOXL2,PITX2,NKX3-2,SERPINE1,CDC6,PTX3,CKS2,CKS1B,SHOX2,EN1,COL1A1,HOXC8,BARX1,HOXC6,CCNE1,OTX1,BLM,ZIC5,ZIC2,IGF2BP1,CDC45,DONSON,DNMT3B,LRP8,EREG,UHRF1,FOXD1,PSRC1,HOXB9,CCT6A,DSCC1,EZH2,HOXC13,ATAD2,HOXC11,FOSL1,RFC2,IGF2BP2,HOXD11,HOXB13,PITX1,DMBX1,PSMD11,CRABP2,PIF1,TIMELESS,SOX11,SNAI1,HOXD13,FANCD2,ZNF695,E2F1,TYMS,NOP2,EIF3B,NKX2-5,GAPDH,HOXC5,RRP1B,TFRC,E2F8,BCL2L12,TRIB3,IRAK1,RFC4,HMGA1,KLF17,ESCO2,FANCA,ENO1,GAL,HOXC9,TCF19,PSMD2,NUP107,BRCA1,CDT1,ADM,SLC11A1,CCT5,ISL2,CGB8,CDK2,TRIML2,DPF1,DNA2,AP2A1,E2F2,CHEK1,FBXO5,TGFB1,GREM1,PSMC3IP,SLC7A11,SPHK1,HOXA11,TERT,DNMT3A,FOXL1,YBX1,HEYL,INHBA,ARNTL2,HOXA1,CCT3,TRAIP,DKC1,TDG,PKM2,DKK1,HDGF,ACTN1,PCNA,ATAD5,SPP1,POLR2D,HOXD10,NUP62,FSTL3,CKAP2,HTATIP2,LYAR,CBX3,CNOT3,TNFSF4,IL31RA,PTPRN,MED8,LBX1,ACTR3,DNAJC2,PSME4,PUS7,FHL3,EIF4G1,PDX1,HEATR1,FHOD1,ZNF207,ENC1,TWIST1,XPO1,NUP85,SHMT2,EIF4EBP1,THBS1,CBX2,RFC5,TCOF1,HOXC4,FLNA,PSMB2,DBF4,POLR3G,TBX20,FZD2,BRCA2,DLX2,PSMD1,WDR43,FOXA2,STC2,GTPBP4,PSMD14,PABPC1,PSMD12,TBX15,PSMA7,CDK4,NR2E1,HES7,SIX2,EN2,HOXB8,RHEBL1,EPHA5,FOXK2,GTPBP2,HELLS,SMG5,RPS6KA4,NCL,PWP1,E2F3,ITGB1BP1,HOXC12,HOXA9,DDN,NOTCH3,WT1,NAMPT,MMP8,PF4,PRKDC,CHTF18,MYBL1,PRRX2,IL8,PSMC4,STK3,HMGB2,PA2G4,VGLL2,PHF19,EIF5A,FABP5,MLLT11,NTSR1,ILF2,PSMA1,CDC7,CBFB,UBE2V1,HSPD1,ACTL6A,GLRX2,PTBP1,CLK2,OPN3,GATA4,NAT10,S100A11,DACT1,EIF5AL1,CEBPB,HOXC10,P2RY6,RFC3,ANKRD33,NCSTN,LHX1,ECM1,SALL4,NKX2-8,SMARCD1,MORC2,NKX6-1,IRX4,ENY2,HNRNPA2B1,CDK16,ARID3A,PDGFRB,OTP,HNRNPAB,DEDD,MXD3,CCT2,ETV4,ZFHX4,RUVBL2,GABPB1,PSMD3,RCOR1,ADAM8,SNAI2,TGFBR1,GBX2,TRIM28,LHX2,HOXA2,PIAS3,NCBP1,TRIM15,HOXA3,MICAL2,NECAB2,EIF2AK1,FOXS1,RIPK2,NFATC4,FOXC2,PRDM13,CDX2,POLR3C,EIF2B1,HAS2,HOXB5,PSMD8,HTR2C,TBX19,HSF1,VAX1,KDM1A,WNT7A,GLI2,TGFB2,DNMT1,MEN1,IL1RAP,FADS1,HOXD3,ZIC1,ADORA2B,FOXL2,BRIP1,CARM1,EIF4A3,GSC,PRAME,OLIG3,MC1R,IER5,ALX1,NOC2L,HOXA10,PFN1,PRL,ACTN4,POU3F2,EIF2S1,TEAD4,CSDA,RUNX2,FERD3L,LIF,CDK6,FOXB1,AEBP1,HDAC2,CDCA7,VEGFA,CGA,PARP1,GMNN,CA9,DVL3,YEATS2,RUVBL1,ZNF146,LBP,STRAP,MTDH,UPF3B,ZNF280A,EIF2AK2,MYBBP1A,OTX2,RBM8A,YWHAQ,HOXD9,POFUT1,ONECUT2,TMED2,TRIM16,LPGAT1,SP9,DLX1,AATF,ZNF367,PRDM6,ZNF114,PLEKHN1,PSMD4,APLN,HOXA5,PXN,PPIA,TARBP2,MDFI,MMP12,ZNF8,MED10,MEX3D,IL6,PDGFA,HOXD12,CAMK2A,LMX1B,PAX3,TBR1,LBX2,S100A9,WWTR1,RNF2,ACTN2,TSC22D2,SOAT1,TULP3,FOXE3,ACTR2,SUV39H1,MAD2L2,ELF4,SBNO2,HSPA5,IFNB1,KDM5B,NFIL3,LHX5,HMGB3,ZNF746,RBL1,GLI3,MDK,HNRNPL,PTPN14,TCEB1,FGFR4,ANKRD1,RUNX1,NOLC1,DMRTA2,WDR75,HAND1,ZC3H8,HOXB6,PSMB4,NVL,MSX1,NHLH1,TRIML1,HRH1,CCT4,SPIN4,PSMC2,FOXR2,PIM1,PKP3,NSMAF,NKX2-2,PDK1,ZIC4,LOXL3,ELK3,NFE2L3,HMGN1,PITX3,FOXG1,PRDM15,ARX,PSME3,TFDP1,MSC,BRD9,FZD7,VAX2,SNW1,PLK3,WNT10B,KRT17,HOXD4,MRPL13,GCG,DPH2,CREB3L1,SIM2,PTGES3,HMOX1,PAWR,PRDM12,HOXB7,GDF6,MAFG,SMG7,NACC1,TBX4,PABPC1L,FADD,EIF6,CENPJ,SAMD4B,CAPN2,SET,DBF4B,CHEK2,LIN9,TET3,ZNF473,MEIS3,MAP2K1,SP8,HAT1,RFX8,OSR2,OSM,LPCAT1,JMJD6,TBX18,DLX5,DMRT3,TBX5,ATXN2,SMYD3,ELK1,TLX3,PTP4A3,ATF5,ZBTB2,DR1,ZNF707,BRD4,SKIL,SIX1,BCL9L,S100A8,CACYBP,WDR5,NCBP2,ARHGEF2,CTCFL,TGFB1I1,CCT7,DDX54,HIST1H1E,PSMB5,NSUN5,NME2,FGF23,LUZP6,FZD6,CRTC2,C1ORF61,TCF3,RDH10,AHCTF1,TCP1,HSP90AA1,PRMT1,ZNF679,HES2,RTKN2,TMPO,PRDM9,ASXL1,ORMDL2,MUC1,HNRNPR,CCNA1,SOX12,EIF5A2,NPAS2,PLAGL1,HLX,MAPKAPK2,MEOX2,SYNCRIP,WNT11,SATB2,SMARCAL1,HOXA13,FOXH1,EGF,BEND3,ADIPOR1,IGF2,NOTCH2,MED6,LMO1,SSX1,STRA8,FOXA1,GATAD2A,NKAP,RFX6,DDX11,TCFL5,CCNK,ATXN7L3,SENP1,SFRP4,DNAJB6,TCERG1,GSK3A,CEBPG,BACH1,EIF5B,SLC2A10,SRRT,NAA15,DLX4,PRR16,NR0B1,PIWIL3,HBZ,DMRT1,CDK5R1,SFRP5,DEK,GEMIN5,ISL1,SNF8,LAGE3,MLXIP,PRKAB2,TEAD3,MYOD1,CSF2,BEND6,PYGO1,LHX8,JAG1,FXR1,SSX5,TLX2,POU1F1,GLI1,E2F6,TRAF5,TIPIN,SIX5,SUPT7L,NAT14,LARP1,SMAD3,HNRNPU,SUDS3,POMT2,YTHDF1,TRAF3,TCF15,EBF2,ZNF600,HIC1,ONECUT1,TXN,LHX4,FEZF1,SUPT5H,KLF10,TWIST2,FGF19,TFAP2A,TAF2,ZNF530,SUMO4,NRARP,POR,PPP1R13L,HOXA4,CAPRIN2,ZNF706,GIP,MAGEA1,PKIB,TYRP1,IDH1,DDX41,SFPQ,EIF4E2,ERCC2,PSMD13,LDLR,ZFP42,BOLL,CCDC88A,RPRD1B,BATF3,ROR1,ZNF26,XRCC5,FFAR3,PPHLN1,ALX4,EED,CDK8,MAGOH,AMH,RNF10,CHCHD2,MNX1,TAF6,CYTL1,SIX6,NCOA3,NOL11,EGFR,APOBEC1,AKAP12,GTF2IRD1,TFR2,CSRNP2,PPP1R3G,IRF3,ORC5L,BARHL2,FOXD2,TPR,CAV1,FOXK1,FOXI3,TRIB1,TCEA1,HNRNPC,RAB38,CYR61,ZSCAN20,BAZ1A,EXOSC10,RAX,ORC2L,CDC73,CCT8,TGIF2LX,NLRP12,ATF6,PSMC1,BARHL1,MRPL12,TGFB3,TMPRSS6,PHC2,MAZ,IL4,SFRP2,PPRC1,ZBTB34,MAGED1,PCID2,HDAC3,ZNF281,GNL3,E2F4,MORF4L2,FAF1,ABCD1,SHFM1,CREB5,NKX6-2,TRAF2,DYRK2,ERRFI1,F2R,PLXND1,TGIF1,PSMC3,ARID3C,SIX4,DUXA,MAP2K3,ISX,VPS72,MTA2,RQCD1,HOXB3,MOV10,CER1,LIN28A,COPS5,HNF4G,CARD14,DRAP1,HDAC1,LUM,NCOR2,NONO,PTGIS,SUPT16H,VIM,ROD1,SIX3,GLA,TNFRSF1A,TAF12,SERPINA12,CDX1,TRIAP1,SMYD2,NOX4,PSMA5,CSRP3,CDCA7L,SLFN11,BACE2,RARG,ARGFX,VDR,SFRS2
GO:MF	snoRNA binding	GO:0030515	0.000309578	3.50923	31	3223	17	17707	NOP56,NUDT1,DHX37,NOP58,DKC1,UTP6,HEATR1,PRKDC,TSR1,BMS1,NOLC1,IMP4,BYSL,WDR3,NUDT5,XRCC5,DDX21
GO:BP	cellular component assembly	GO:0022607	0.000319781	3.49515	2640	3223	560	17707	PLK1,TPX2,MYBL2,CDC20,CENPA,UBE2C,AURKA,KIF23,ANLN,PRC1,HJURP,KIF14,TRIP13,CCNB1,RRM2,KIF4A,CENPF,CENPE,AURKB,HMGA2,CDK1,NEK2,EXO1,KIFC1,BIRC5,ASPM,SPAG5,RACGAP1,CENPI,UBE2S,KIF11,FN1,DIAPH3,TK1,FKBP10,RAD51,OIP5,POLQ,CENPL,SLC2A1,ITGA5,ECT2,WDR62,STX1A,STIL,KIF4B,CENPO,BLM,CDC45,CENPW,TNNT1,PLK4,POC1A,LAMC1,PSRC1,BMP1,MMP14,YWHAZ,LOX,FSCN1,FLNC,ASF1B,CHAF1B,SQLE,PSMD11,MCM4,MMP1,SNAI1,DENR,EPHB2,COL1A2,NOP2,EIF3B,NKX2-5,MCM6,PXDN,FKBP1A,TFRC,CENPK,SRPX2,PLOD3,HMGA1,RCC1,DHX37,FANCA,CENPN,ANXA2,PWP2,KPNB1,GPC1,NUP107,BRCA1,CDT1,CDK2,EIF2S2,DNA2,UBAP2L,SRGAP2,KNTC1,MCM2,OXTR,S100A10,CKAP5,FBXO5,TGFB1,GREM1,PMEPA1,CENPM,YWHAG,BICD1,TERT,DNMT3A,CCT3,ASAP1,ARPC1B,DKK1,ACTN1,POLR2D,NUP62,LIMK1,PLEKHG2,PIP5K1A,INCENP,ITGB1,ACTR3,EIF4G1,RCC2,FHOD1,ZNF207,CLDN18,NUP85,SHMT2,CENPH,EIF4EBP1,THBS1,TUBB,THBS2,FLNA,TBX20,C10ORF90,MAP4K4,XRCC3,EMP3,HELLS,FXYD5,GJC1,ITGB1BP1,ACTB,SLC1A5,IPO4,BAK1,SH3PXD2B,ARPC2,TMSB10,PRKDC,CNTNAP1,PSMC4,CORO1C,HMGB2,SNRPB,COL7A1,HSPA4,LAMB1,CBFB,AREG,MSTO1,CNIH2,MRTO4,HSPD1,PARVB,KCTD5,TLCD1,LRFN4,DACT1,ARPC5,AUP1,SACS,AIMP2,AP2S1,AIDA,UBE2V2,FARSB,HIST1H2BH,MORC2,HIST2H2BF,PFKP,PDGFRB,TM9SF4,CCT2,RUVBL2,RAD21L1,GJB2,SNAI2,TGFBR1,KCNA7,TUBG1,AGFG1,COL16A1,TRIM28,NCBP1,GRWD1,ODF2,SMURF1,DBN1,CHD1L,PSMG3,KIF3C,KCNG1,HAS2,SRPX,MSN,FBXO45,COPS8,RAB32,HSF1,WNT7A,PLS3,DNMT1,SNRPG,SASS6,NIP7,HAS1,CAPZA1,RRM1,MEN1,HAUS8,IL1RAP,SRPK1,BRIX1,PLEC,ACACA,CHAF1A,BRIP1,STX2,USP39,TMOD3,NOC2L,SEC23A,PFN1,LRFN1,ACTN4,EIF2S1,NASP,HSP90B1,BAIAP2L1,PSMG1,EFNB2,TFG,P4HB,TUBA1A,FLII,VEGFA,VCL,BOP1,RRS1,CDH2,PARP1,GMNN,RUVBL1,HOMER1,STRAP,MTDH,ATG9A,EIF2AK2,OTX2,NEK6,RALA,INPPL1,EHD2,NUP205,HPRT1,ONECUT2,TMED2,SNRPE,UBXN2A,NCLN,PSMD4,RHOV,SHKBP1,ARPC1A,MAP7D3,ACTG1,PXN,TARBP2,HGS,CDH11,ARMC9,ARPC5L,GPSM2,PDGFA,GAP43,MCM3,WWTR1,CALHM3,CDH17,ACTN2,SOAT1,ACTR2,SUV39H1,CLDN14,IGFN1,PTPDC1,THEG,HSPA5,VAV2,PATL1,DYNLL1,ITGB5,OTUD6B,MCM7,AP2M1,CLDN11,TMEM120B,VASP,ANKRD1,SLITRK1,RUNX1,FAM49B,PRPF3,CEP152,EIF3I,THY1,PSMC2,RHOC,PKP3,PRPF31,RAD23B,CNTN5,STMN2,RAC3,G3BP1,MPP6,STK25,GLRX3,CSPG4,TNPO1,KCTD17,WNT10B,TRAF7,PTGES3,SIGMAR1,PAWR,RPF2,COTL1,EMILIN1,CCL26,FADD,EIF6,SEPT7,CENPJ,SET,ZYX,KCNF1,CHEK2,ATL3,ANP32B,PAK2,MYADM,HAT1,CEP164,SNRPC,NAV3,NDE1,KIFC2,QSOX1,JMJD6,IRGM,MX2,ATXN2,SMYD3,CDH24,DR1,SNRPD2,SIX1,BCL9L,ATXN2L,SEPT9,ARHGEF2,SYT1,CTTN,SNRPD1,CDH6,HIST1H1E,COPS7B,AMIGO2,RP1,LUZP6,CRTC2,FBXL7,AHCTF1,TCP1,PPIH,TDO2,HSP90AA1,PRMT1,CEP72,ZNHIT6,GEMIN7,TMEM67,PRDM9,ADRM1,FANCC,EDC3,ATG12,NEFL,WNT11,ADAMTS16,ATG9B,SMARCAL1,PNPT1,POMP,RPAP3,EGF,BEND3,MED6,RTN4,EFEMP2,MAPRE1,KPNA3,MTMR2,DNAJB6,PHLDB1,CDC42EP3,CTSC,TROVE2,ANO6,CDK5R1,GEMIN5,SDC1,ISL1,SNF8,SDCBP,FGD1,CSF2,NUP93,PYGO1,MMP3,CD151,DNER,FXR1,MPP2,TPBG,NRP1,KRT10,SYT7,SMAD3,FBLIM1,FAM98A,HNRNPU,SSH1,DNM1,MCM5,ONECUT1,APOA2,DSCAM,IQGAP1,LSM4,ELN,GPC6,NOL3,GABRA2,ARF6,PUF60,CLDN6,EMP1,TXNDC8,LMAN1,ERCC2,DCTN2,PSMD13,CCDC88A,SRPK3,KCND2,LRP1,FGFR1OP,SNRPF,TMEM39A,XRCC5,PLEK2,PPHLN1,CAV2,RAB1A,CNIH3,HAUS5,PFN2,FGG,KRT14,TAF6,CENPP,GJB6,CUL4A,SYNPO2L,PFN4,APOBEC1,CUL1,PREB,GPAA1,STMN1,TPR,RTTN,GEMIN6,CAV1,WIPI2,RAB38,AKIRIN1,SHROOM1,CDC73,CCT8,HIST1H2BO,MARK4,TGFB3,NEDD1,MCFD2,ATG16L1,CLDN1,MAP1LC3C,SCLT1,HAUS2,NEB,HDAC3,E2F4,MRPL11,PRND,FAF1,SHFM1,TRAF2,CPSF6,PLA2G5,RPA3,TTC26,KCTD10,CDC42EP2,PLXND1,KCND1,PSMC3,SIX4,CLDN9,MICALL2,TBC1D7,HIST1H2BJ,HDAC1,CSRP2,ADAR,ARPC3,H2BFM,NDEL1,SF3A3,TNFRSF1A,TAF12,DPYSL3,LAMC2,SNX9,CCDC155,NOX4,MYPN,SPAG17,CSRP3,EFNA5,SPAG1,SNRNP200
GO:BP	multi-organism reproductive process	GO:0044703	0.00034078	3.46753	960	3223	226	17707	PLK1,AURKA,TRIP13,CCNB1,NCAPH,CDK1,KIFC1,TTK,ASPM,RACGAP1,TOP2A,CDC25C,KIF18A,PTTG1,SLC2A1,C17ORF53,PTX3,ITGA5,CDC25B,CAD,SPANXA2,PAEP,POC1A,EREG,MAST2,VGF,FOSL1,ASF1B,TNFAIP6,FANCD2,E2F1,SLC19A1,MCM8,CTSL2,FANCA,B4GALNT1,ADM,ANGPT2,CCT5,CGB8,EIF2S2,PPAT,UBAP2L,OXTR,CGB7,FBXO5,TGFB1,HOXA11,DNMT3A,INHBA,CCT3,SNRPA1,ZP1,AFP,PANX1,SPP1,TYRO3,SLC2A14,HOXD10,NUP62,PTHLH,FSTL3,ITGB1,PSME4,RAI14,STC1,BRCA2,STC2,CCIN,ROS1,HOXA9,WT1,NAMPT,SH3PXD2B,MYBL1,HMGB2,FIGNL1,MMP7,SLC26A6,ADA,NSUN2,CATSPER1,CDK16,DEDD,CCT2,RAD21L1,GJB2,TGFBR1,AGFG1,COL16A1,TRIM28,MICAL2,UBE2A,ODF2,MASTL,ADAM18,HSF1,TIMP1,MEN1,SRPK1,FOXL2,BRIP1,STX2,DAZAP1,HOXA10,PRL,SUN1,CSDA,FAM9A,SYDE1,LIF,HDAC2,VEGFA,RUVBL1,ADAMTS2,HOXD9,TMED2,KCNU1,TARBP2,PI3,GJB3,RNF2,TEX15,UBE2Q1,UBTFL1,HSF2BP,THEG,KDM5B,MDK,CLDN11,ATP8B3,SLC4A2,SERPINE2,FANCG,CCT4,SPIN4,SPACA3,RAD23B,PRM3,MMP9,EPYC,PRDX4,PSG9,PABPC1L,SEPT7,CAPN2,FAM9B,ADCY7,MSH2,SKIL,CTCFL,CCT7,TCP1,PRDM9,CCNA1,TEX19,FANCC,EIF5A2,ADAMTS16,STRA8,TCFL5,NR0B1,PIWIL3,DMRT1,DEFB126,FAM50A,TEAD3,DSG2,CABYR,PYGO1,LHFPL2,PSG11,GLI1,SIX5,PSG6,PSG1,PGM3,XRN2,FOLR3,ELSPBP1,CYLC2,GIP,GGN,TXNDC8,PSG3,BOLL,SERPINA5,SYT8,AMH,CCDC42,CCNYL1,MMP2,TSSK2,PANK2,CCT8,TGFB3,PHC2,FAM9C,ITGA3,TAC3,SPAG4,EPN1,KLK14,PRND,OR7C1,TTC26,PLCZ1,SUN5,PSG5,PSG4,UMPS,PAPPA,LIN28A,PCSK5,ABCC2,PTGIS,AXL,CCDC155,SPEM1,TH,RNASE10,ARG1,DUSP13,VDR,SPAG1,CTSB
GO:BP	negative regulation of programmed cell death	GO:0043069	0.000348785	3.45744	854	3223	204	17707	PLK1,AURKA,KIF14,AURKB,HMGA2,CDK1,BIRC5,SHC1,NKX3-2,SERPINE1,XRCC2,ITGA5,STIL,EN1,MAD2L1,PLAUR,YWHAZ,SNAI1,NKX2-5,TFRC,BCL2L12,IRAK1,ENO1,ANXA5,BRCA1,GREM1,SPHK1,TERT,DKK1,ATAD5,TYRO3,NUP62,HTATIP2,IL31RA,ITGB1,PDX1,TWIST1,ATAD3A,THBS1,FLNA,ANGPTL4,SCG2,MAP4K4,NR2E1,EN2,HELLS,MAGEA3,WT1,CLCF1,PF4,PRKDC,CFL1,HMGB2,PA2G4,FIGNL1,NTSR1,CSNK2A1,HSPD1,OPN3,GATA4,ADA,COMP,CEBPB,UBE2V2,PDGFRB,ANKLE2,ADAM8,SNAI2,TGFBR1,SERPINB2,RIPK2,NFATC4,EYA4,FOXC2,HSF1,KDM1A,WNT7A,GLI2,DNMT1,TIMP1,PRAME,NOC2L,ASNS,CSDA,CHST11,HSP90B1,FOXB1,HDAC2,VEGFA,MTDH,EIF2AK2,DLX1,AATF,PPIA,GNAI3,IL6,SFN,PTTG1IP,FOXE3,LMNA,SNCB,HSPA5,PEA15,ITGAV,GLI3,MDK,MSX1,PIM1,UBE2Z,PSME3,PLK3,MMP9,SLC39A10,GCG,ADORA1,CREB3L1,HMOX1,AVEN,FADD,NGF,SET,VSTM2L,UNG,PAK2,MEIS3,MSH2,ATF5,SIX1,ARHGEF2,CTTN,AMIGO2,NME2,SOCS3,RTKN2,PRDM9,NTF4,MUC1,NEFL,WNT11,DYRK3,NOTCH2,DNAJB6,NAA15,NQO1,ISL1,BRSK1,TNFRSF10B,CSF2,PTPN1,GABRA5,NRP1,SMAD3,PAK4,LHX4,UNC5B,TWIST2,CASP2,TFAP2A,NOL3,PDPN,MRE11A,POR,C5AR1,LRP1,PRELID1,ARHGDIA,GPI,FGG,GCLM,TNFRSF10D,EGFR,UBE2O,PRG1,CAV1,TXNDC12,NES,CYR61,CDC73,BARHL1,GRN,BIRC7,TGFB3,MAZ,CLEC5A,IL4,SFRP2,PCID2,HDAC3,TRAF2,F2R,HYOU1,SIX4,FGF21,FABP1,COPS5,CARD14,HDAC1,ADAR,NONO,AXL,MCL1,DPEP1,TRIAP1,BCL2A1
GO:BP	regulation of cellular process	GO:0050794	0.000368966	3.43301	10040	3223	1935	17707	PLK1,TPX2,FOXM1,KIF20A,MYBL2,CDC20,KIF2C,IQGAP3,UBE2C,AURKA,KIF23,ANLN,PRC1,HJURP,KIF14,KPNA2,BUB1,TRIP13,CDKN3,CCNB1,CCNA2,CEP55,RRM2,CENPF,SHCBP1,DLGAP5,IGF2BP3,SKA3,CENPE,ARHGAP11A,DEPDC1,AURKB,KIF18B,HMGA2,CCNB2,CDK1,MELK,APCDD1L,COL5A1,CDCA5,NEK2,SERPINH1,EXO1,SKA1,BUB1B,BIRC5,FAM83D,TTK,ESPL1,ASPM,MKI67,GTSE1,SPAG5,HMMR,EME1,RACGAP1,TOP2A,IL11,CDC25C,NDC80,KIF18A,PKMYT1,UBE2S,ORC6L,PTTG1,CDCA4,KIF11,E2F7,SHC1,CD276,CTHRC1,FN1,LOXL2,PITX2,NKX3-2,SERPINE1,RAD51,DEPDC1B,COL5A2,NUSAP1,POLQ,CDC6,TACC3,XRCC2,SLC2A1,PTX3,CKS2,ITGA5,FANCI,CKS1B,CCNF,ECT2,CDC25B,STX1A,STIL,SHOX2,EN1,COL1A1,HOXC8,C12ORF48,BARX1,DTL,HOXC6,LMNB1,MAD2L1,CCNE1,OTX1,BLM,ZIC5,ZIC2,SLC20A1,RAD51AP1,IGF2BP1,PBK,CDC45,CDCA2,DONSON,PLK4,RAN,DNMT3B,PAEP,SPOCD1,POC1A,LRP8,LAMC1,EREG,UHRF1,MAST2,PLAUR,FOXD1,PSRC1,CLSPN,ZWINT,HOXB9,PRR11,SAE1,CCT6A,LDHA,BMP1,FGF5,DSCC1,MMP14,YWHAZ,CCNE2,EZH2,LOX,SLC16A1,PDLIM7,HOXC13,ATAD2,FSCN1,VGF,NUMBL,HOXC11,FOSL1,RFC2,IGF2BP2,HOXD11,HOXB13,PITX1,IBSP,SQLE,IL20RB,COL3A1,DMBX1,PSMD11,CRABP2,PIF1,TIMELESS,FEN1,FANCB,MMP1,FAP,TNFAIP6,LGALS1,SOX11,SNAI1,HOXD13,FANCD2,ZNF695,E2F1,EPHB2,TYMS,COL1A2,NOP2,PTPN12,EIF3B,RCN3,MMP11,NKX2-5,GAPDH,HOXC5,ZWILCH,PXDN,CYP19A1,PLXNA1,HTRA3,ADAM19,RRP1B,TREM1,FKBP1A,TFRC,PPEF1,CTSL2,SRPX2,E2F8,BCL2L12,TRIB3,IRAK1,RGS20,TUBB3,RFC4,HMGA1,KLF17,SF3B4,RCC1,ESCO2,FANCA,ENO1,GAL,DCBLD2,GNA12,HOXC9,ANXA2,KPNB1,MTBP,TCF19,LRRC59,GPC1,ANXA5,PSMD2,NUP107,BRCA1,CDT1,ADM,ANGPT2,NRBP1,SLC11A1,CCT5,ISL2,CGB8,CDK2,PPP1R14B,CYTH3,TRIML2,PABPC4,DPF1,DNA2,COL4A1,AP2A1,SRGAP2,PVR,KIF20B,E2F2,XPO5,KNTC1,UCN2,MCM2,OXTR,ADAMTS12,CHEK1,S100A10,POSTN,CKAP5,ADRA1D,CGB7,FBXO5,TGFB1,GREM1,PSMC3IP,SLC7A11,PMEPA1,SPHK1,YWHAG,BICD1,HOXA11,TERT,SEMA7A,DNMT3A,FOXL1,YBX1,HEYL,LHB,INHBA,ARNTL2,HOXA1,CCT3,TRAIP,SNRPA1,CDC25A,CD109,DKC1,NPLOC4,ASAP1,SRGAP1,TDG,EXT1,ARPC1B,IL1F5,PKM2,DKK1,RNF149,COL6A3,HDGF,ACTN1,PCNA,AFP,PANX1,ATAD5,SPP1,TYRO3,LAPTM4B,G6PD,PHLDA2,POLR2D,HOXD10,NUP62,PTHLH,FSTL3,CKAP2,LIMK1,HTATIP2,CHRNA9,IFNA13,PFDN2,LYAR,CBX3,CNOT3,PLEKHG2,MPZL1,HTR1D,TNFSF4,PIP5K1A,IL31RA,PTPRN,ABL2,MED8,MEMO1,INCENP,FAM83A,ITGB1,LBX1,ACTR3,DNAJC2,F12,PSME4,COL4A2,PUS7,FHL3,EIF4G1,RCC2,PDX1,HEATR1,POFUT2,FHOD1,ZNF207,ENC1,FBXO43,CLDN18,TWIST1,CDC42SE1,ATAD3A,XPO1,NUP85,SHMT2,IGFBP3,EIF4EBP1,CHRNA5,PI15,PLAU,RAE1,THBS1,CBX2,NID1,SEMA3A,NMU,CMTM3,GOLT1B,TUBB,RFC5,THBS2,ITGA11,RGS17,TCOF1,EFNA3,HOXC4,RAB42,FLNA,PSMB2,ANGPTL4,DBF4,POLR3G,FSTL1,TBX20,PYCR1,STC1,SCG2,FZD2,AHNAK2,BRCA2,GPR78,C10ORF90,DLX2,QSOX2,EXT2,PSMD1,MAP4K4,NPPB,ADAM9,TNFRSF12A,WDR43,XRCC3,FOXA2,STC2,GTPBP4,PSMD14,PABPC1,PSMD12,TBX15,PSMA7,ADAM17,CDK4,MYLK2,NR2E1,HES7,ROS1,SIX2,EN2,HOXB8,RHBDF2,WDR12,RHEBL1,EPHA5,FOXK2,SLN,PRCC,GTPBP2,HELLS,FXYD5,PLCB3,SMG5,RPS6KA4,NCL,PWP1,E2F3,ITGB1BP1,PPM1G,LTBP1,NXPH4,HOXC12,ACTB,HOXA9,MYO19,DDN,IFNE,NOTCH3,ALOXE3,MAGEA3,WT1,NAMPT,MMP8,PDIA4,CDK5R2,BAK1,MFI2,CLCF1,SH3PXD2B,ARPC2,PF4,TMSB10,PRKDC,CHTF18,MYBL1,PRRX2,IL8,DUSP12,CNTNAP1,PSMC4,TTL,TRIM59,IGFBP1,CORO1C,CFL1,DCUN1D5,STK3,HMGB2,PA2G4,COL7A1,VGLL2,FIGNL1,PHF19,EIF5A,DUSP9,FABP5,MLLT11,NTSR1,LAMB1,ILF2,PSMA1,CDC7,CBFB,UBE2V1,CHAC1,AREG,COL8A1,SLC26A6,CNIH2,CSNK2A1,HSPD1,ACTL6A,GLRX2,PTBP1,CLK2,OPN3,NUP37,GATA4,NAT10,CLIC1,LRFN4,S100A11,DACT1,EIF5AL1,C18ORF54,ADA,COMP,CEBPB,NSUN2,ARPC5,L1CAM,HOXC10,SACS,KISS1,LAMA1,P2RY6,AIMP2,AP2S1,AIDA,UBE2V2,RFC3,ADAMTS7,ANKRD33,NCSTN,DHX34,GH2,LHX1,CD3EAP,ECM1,DUSP14,SALL4,NKX2-8,CATSPER1,SMARCD1,MORC2,NKX6-1,IRX4,GPR156,FRMD5,ENY2,HNRNPA2B1,CDK16,DAP3,ARID3A,PDE4C,PDGFRB,OTP,TM9SF4,FIGN,HNRNPAB,DEDD,MXD3,COPA,FKBP14,CCT2,ETV4,INHBE,EFNB1,ZFHX4,RUVBL2,GABPB1,PSMD3,RCOR1,ANKLE2,LRRC15,TGFBI,MSH6,GRIN2D,KPNA4,SSRP1,CST2,DDX56,ADAM8,CHORDC1,SNAI2,TGFBR1,ADAM11,KCNA7,PCOLCE,TUBG1,GBX2,RSPO4,COL16A1,FBN1,TRIM28,SERPINB2,GPSM1,LHX2,HOXA2,NETO2,ADAM15,ITGB3,PIAS3,NCBP1,TRIM15,HOMER3,HOXA3,MICAL2,ARHGAP39,GPRC5A,NECAB2,UBE2A,CACNB3,EIF2AK1,FOXS1,RIPK2,ODF2,GCKR,PGK1,SMURF1,NFATC4,MASTL,DBN1,CHD1L,FTH1,EYA4,INTS7,KDELR3,DDIT4,FOXC2,PRDM13,EFNA2,FASN,CDX2,POLR3C,NME1,KCNG1,ADAMTSL4,VDAC1,EIF2B1,HAS2,SRPX,GPR1,KRT6A,MSN,DCLRE1B,HOXB5,KREMEN2,PSMD8,HTR2C,DNAJB11,COPS8,PDIA6,TBX19,HSF1,VAX1,KDM1A,WNT7A,GLI2,TGFB2,DNMT1,NCS1,DUSP5,SPRED3,AP3S1,LTBR,HAS1,CAPZA1,OR52K1,RGS19,PPBP,TIMP1,WDR76,MEN1,LIPG,KRT16,KIF26B,ANP32E,HAUS8,DCLK3,IL1RAP,PPME1,KLK6,FADS1,SKP2,SRPK1,SERPINB5,HOXD3,ZIC1,ADORA2B,FOXL2,ACACA,BRIP1,FBXL6,CARM1,EIF4A3,TRIO,MAGEC2,GSC,PRAME,STX2,OLIG3,TBRG4,MC1R,IER5,TMOD3,CHRNB4,DAZAP1,ALX1,NOC2L,ASNS,HOXA10,PFN1,LRFN1,SPOCK1,PRL,GRK1,PDAP1,ACTN4,POU3F2,SCRIB,EIF2S1,SURF4,TEAD4,KPTN,CSDA,LRRC32,RUNX2,NPC1,RAD18,RIT1,GPR19,LGALS14,CHST11,GPR87,HSP90B1,FERD3L,BAIAP2L1,SYDE1,U2AF2,LIF,RNF144A,NPW,CIT,CDK6,STEAP3,FOXB1,EFNB2,AEBP1,PRR7,TFG,P4HB,APLP1,HDAC2,TUBA1A,TMCO1,FLII,CDCA7,DERL1,VEGFA,INSRR,VCL,BOP1,RRS1,CGA,CDH2,PARP1,CD248,PLXNA3,GMNN,CA9,PLP2,SPARC,DVL3,YEATS2,RUVBL1,HOMER1,LIN28B,ZNF146,ACLY,LBP,KPNA7,RAP2B,AKT1S1,STRAP,MTDH,UPF3B,MT2A,ZNF280A,EIF2AK2,MYBBP1A,SLC35B2,OTX2,NEK6,ANKRD13B,RALA,INPPL1,ASPH,EHD2,RBM8A,NUP205,YWHAQ,HOXD9,TXNRD1,POFUT1,HPRT1,ONECUT2,TACR3,APOBEC3B,TMED2,BDKRB1,CSTB,TRIM16,LPGAT1,UBXN2A,PFKFB4,NCLN,SP9,DLX1,SLC30A3,GGCT,KCNU1,AATF,ZNF367,PRDM6,ZNF114,PLEKHN1,PSMD4,RHOV,RANBP1,APLN,SHKBP1,HOXA5,ARPC1A,KCNJ6,ENO2,ACTG1,APH1A,PXN,PPIA,TARBP2,PCOLCE2,HGS,TIPRL,MDFI,MMP12,CDH11,NRAS,PDIA2,EPGN,PI3,ZNF8,MED10,ARMC9,MEX3D,ST20,GNAI3,IL6,ARPC5L,ABCA12,GPSM2,HSPH1,PDGFA,SFN,HOXD12,KCP,TIMM17A,KIF7,CAMK2A,LMX1B,PAX3,ESM1,PLSCR3,SEMA4F,OR2B6,EPHA8,TBR1,TRIM46,GAP43,HK2,LBX2,CNPY4,S100A9,WWTR1,VSIG4,RNF2,TEX15,PTTG1IP,CDH17,SERBP1,ACTN2,CNGB1,SLC7A7,CACNG8,STX6,TSC22D2,RHBDF1,SOAT1,MAPK6,TULP3,FOXE3,PKN3,ACTR2,ARTN,CANT1,SUV39H1,MAD2L2,CAP1,GPR151,ELF4,BLID,GDPD2,LMNA,SBNO2,FAM20C,RAB35,PTPDC1,SNCB,HSPA5,PEA15,CMTM1,IFNB1,TSTA3,VAV2,TXNDC17,KDM5B,NFIL3,ITGAV,DYNLL1,ITGB5,MUC12,SH3BGRL3,LHX5,HMGB3,ZNF746,MMD,MCM7,TMED9,RBL1,RABIF,GLI3,LLPH,RHEB,HUS1,MDK,HNRNPL,AP2M1,SERPINB4,SLC7A1,MCAM,SULT2B1,PTPN14,ABCE1,RAB3B,VASP,TCEB1,CPNE1,TFPI,FGFR4,ANKRD1,SLITRK1,RUNX1,CDC27,TNFSF9,FAM49B,SERPINE2,EFNA4,NOLC1,DMRTA2,PLCG1,WDR75,HAND1,ZC3H8,HOXB6,TOPBP1,FAM83H,CEP152,PSMB4,NVL,THY1,SCGB2A2,MSX1,PRDX6,NHLH1,GPR161,KHDC1L,RANGAP1,TRIML1,HRH1,UBE2M,CCT4,CKLF,SPIN4,PSMC2,ANKLE1,FOXR2,RHOC,PIM1,PKP3,POLR1A,NSMAF,RGS16,NKX2-2,PTGER1,SPACA3,PDK1,RAD23B,ZIC4,LOXL3,DDX47,ELK3,NFE2L3,GPR180,G0S2,HMGN1,UBE2Z,PPY,SULT1E1,MAD1L1,PITX3,FOXG1,PRDM15,MYH9,DAGLB,ARX,STMN2,RAC3,G3BP1,PSME3,MCHR1,AMBN,TFDP1,CILP,CCL20,MSC,STK25,BRD9,FCRLB,PDGFRL,LTBP2,DMP1,GLRX3,FZD7,VAX2,CSPG4,TNPO1,KCNQ3,KCTD17,SNW1,VEGFC,GRIN3B,PLK3,WNT10B,KRT17,DPYSL5,MMP9,HOXD4,MRPL13,SLC39A10,GCG,ADORA1,DPH2,S1PR3,TRAF7,TUBB2B,CREB3L1,SIM2,LRP12,PTGES3,HMOX1,SIGMAR1,PAWR,PRDM12,SERPINB7,RPF2,HOXB7,NUP155,PRDX4,RGS4,GDF6,MAFG,TMEM97,COTL1,RFWD3,SMG7,DISP2,PPP5C,XPR1,EMILIN1,NACC1,AZIN1,CCL26,AVEN,TBX4,PABPC1L,CHSY1,GPR3,FADD,CGREF1,EIF6,ATP1B3,SEPT7,NGF,PMAIP1,LZTS1,CENPJ,SAMD4B,CABLES2,CAPN2,UCHL5,SET,DBF4B,ZYX,VSTM2L,KCNF1,CHEK2,ADCY7,CDA,UNG,CHFR,ATL3,LIN9,TET3,ANP32B,PAK2,ZNF473,MEIS3,MAP2K1,MYADM,SP8,ZDHHC5,HAT1,CEP164,NAV3,CRCP,WSB2,NDE1,RFX8,MSH2,TNC,QSOX1,PTGIR,OSR2,OSM,LYPD1,LPCAT1,RASL10B,R3HDML,JMJD6,STAC,TBX18,FURIN,DLX5,DMRT3,IRGM,DNAH11,LAMA2,ZC3H3,CNTNAP4,MX2,ANXA8,NKIRAS2,TBX5,MAPKAP1,SYT12,ATXN2,ANKRD13D,SMYD3,ELK1,RAB11FIP5,WEE1,TLX3,OR2AT4,PTP4A3,CTSA,S100A13,ATF5,ZBTB2,KLK8,BUB3,OR1E1,DR1,FBN2,ZNF707,PDCL3,BRD4,SKIL,CNGB3,LATS2,SIX1,BCL9L,S100A8,ATXN2L,SEPT9,CACYBP,WDR5,NCBP2,ARHGEF2,CTCFL,SYT1,CTTN,TGFB1I1,GDPD5,CCT7,WFDC10B,DDX54,BYSL,RND3,ANAPC7,PTH2,CDH6,OR51B5,GEN1,DENND4B,HIST1H1E,PSMB5,SLC17A7,NSUN5,AMIGO2,NME2,FGF23,RP1,LUZP6,FZD6,CRTC2,S1PR5,C1ORF61,TCF3,FBXL7,FCGR3A,SLC35C1,RDH10,CD97,AHCTF1,TCP1,SUMO3,HSP90AA1,ATP6V1B1,SOCS3,RAB10,PRMT1,CEP72,NLN,FRMD8,GPR89A,ZNF679,THPO,HES2,CYCS,RTKN2,TMEM67,TMPO,PRDM9,ASXL1,NTF4,ORMDL2,MUC1,TM4SF20,HNRNPR,PCSK9,EXOSC2,ADRM1,CCNA1,MSR1,NUAK1,TEX19,OR2V2,SERPINB3,SOX12,ITPKA,EIF5A2,NPAS2,DHCR7,PLAGL1,HLX,CAMK2N2,MAPKAPK2,UNC13D,HECW1,OR14A16,MEOX2,NEFL,SYNCRIP,WNT11,SATB2,RETN,ADAMTS16,GPR139,C1QL4,DYRK3,SMARCAL1,RGS3,HOXA13,PNPT1,PGK2,HCN2,GDF1,CD70,UBR5,IWS1,FOXH1,NUDT15,EGF,BEND3,MAPK12,ADIPOR1,NPSR1,IGF2,NOTCH2,MED6,HPX,RTN4,HSPE1,LMO1,SSX1,USP14,MAPRE1,STRA8,FOXA1,METRNL,GATAD2A,KPNA3,IL10RB,RPA4,NUP188,MTMR2,NKAP,RFX6,DDX11,TCFL5,CCNK,ATXN7L3,NUP43,SENP1,SFRP4,DNAJB6,TCERG1,RNF217,GSK3A,CEBPG,CNTN2,BACH1,EIF5B,SLC2A10,SRRT,RABGEF1,NAA15,DLX4,PRR16,PHLDB1,DOCK7,NR0B1,CDC42EP3,CTSC,PIWIL3,HBZ,NUTF2,DMRT1,TROVE2,ANO6,CDK5R1,SFRP5,SBK2,NQO1,NOV,DEK,SEPT5,GEMIN5,SDC1,VRK2,LY6H,ISL1,SNF8,CHRND,RASAL2,UBA2,KCNJ14,LAGE3,SDCBP,S100A7,MLXIP,IFNGR2,PRKAB2,TEAD3,OR11L1,MYOD1,BRSK1,KISS1R,GPRC5D,FGD1,DSG2,TNFRSF10B,CSF2,BEND6,SH3KBP1,ANP32A,TAAR1,NUP93,PYGO1,MARK2,MMP3,PTPN1,COL18A1,BICD2,CD151,DNER,GABRA5,LHX8,JAG1,SCG5,SLC39A14,FXR1,MPP2,ANAPC1,CXCL5,TIMM50,SSX5,TRIP12,SAA1,TLX2,TPBG,POU1F1,GLI1,E2F6,GABRG3,TRAF5,NAA10,TIPIN,SIX5,NRP1,RHOF,SUPT7L,IPO7,SEMA4C,ECE1,SLC27A4,NAT14,ALPK2,C10ORF99,SEMA5B,SYT7,CCBE1,EDNRA,HTRA1,LARP1,SMAD3,FBLIM1,PDCD5,DNAJC10,PGAM1,FAM98A,GPR152,CD300A,LGALS13,HNRNPU,SSH1,KIRREL2,SUDS3,POMT2,YTHDF1,DNM1,TRAF3,TCF15,INF2,EBF2,PAK4,ZNF600,HIC1,OR51Q1,ONECUT1,APOA2,DSCAM,CPSF4,TXN,LHX4,FEZF1,PELO,GPR35,IQGAP1,INSL4,ITGBL1,KLK5,SUPT5H,PIP5KL1,KLF10,UNC5B,TWIST2,CASP2,FGF19,ELN,PLA2G2F,CALCB,OR12D2,GPC6,TFAP2A,TAF2,NOL3,USP5,FABP6,MYO9B,PDPN,GPR179,ZNF530,SUMO4,MRE11A,OR5F1,UCHL1,NRARP,GABRA2,ASPN,ARF6,UACA,BAG2,POR,KRT20,VASH2,TRIM65,PPP1R13L,HOXA4,CAPRIN2,UBQLN4,ABCA4,SEMA6B,OSMR,ZNF706,PUF60,GIP,CGB2,ARHGDIG,MAGEA1,PKIB,SCN9A,CHML,TYRP1,GJD4,KRT4,STAU1,SMC6,TRAF4,IDH1,DDX41,SPEG,GPR157,SFPQ,EIF4E2,TXNDC8,ARHGAP29,LMAN1,OPN1MW,TULP1,ERCC2,OPN5,JPH3,DCTN2,PSMD13,LDLR,ZFP42,CACNG7,BOLL,LRRC17,RIC8A,C5AR1,CCDC88A,PLEKHM2,SRPK3,GABRR2,RAPSN,KCND2,SERPINA5,LRP1,IL13RA1,FGFR1OP,PRELID1,STK24,FAM83G,TMEM39A,RPRD1B,FAM83B,TMED7-TICAM2,ARHGDIA,APC2,INTS3,MICB,XDH,TGM2,BATF3,ROR1,ZNF26,SYT8,XRCC5,FFAR3,PEX5L,TWSG1,PLEK2,PPHLN1,CACNB1,BMP8A,OR52H1,TFF1,SYT5,ALX4,EED,OR51B4,RBM19,CDK8,FCGR2A,CAV2,LEFTY2,RAB1A,GPI,MAGOH,RELL2,CNIH3,AMH,IL22RA1,HAUS5,OR2A2,C4BPB,CIDEC,RNF10,S100A6,ITGB6,PFN2,SYAP1,PIGU,RASD2,PTK6,FGG,CHCHD2,MNX1,SERPINA3,GCLM,IL1R2,OR4C11,ARHGEF1,TAX1BP3,JPH2,TAF6,LILRB3,PDYN,TNFRSF10D,STK32C,PLA2G2A,CELSR1,TUFT1,CYTL1,SIX6,GJB6,NCOA3,CUL4A,SYNPO2L,PLCD3,SH3GL1,NOL11,PFN4,LCN1,NCCRP1,ADARB1,EGFR,APOBEC1,TRPM5,GEM,DPPA3,CUL1,AKAP12,GTF2IRD1,MAP6D1,UBE2O,TFR2,ATP2A2,SLC35C2,CCNYL1,GNB1,CSRNP2,DCAF15,PPP1R3G,S100A4,RASA3,IRF3,GPR4,OR4C6,PREB,MMP2,PRG1,TMEM9,ATP6V1C2,ADAMTS3,ORC5L,BARHL2,FOXD2,STMN1,TPR,PNP,TP53BP2,CAV1,GNG4,FOXK1,TALDO1,TXNDC12,PTGES,NES,FOXI3,TRIB1,TCEA1,VSTM1,TSSK2,GPATCH2,CCR3,PANK2,WNK1,HNRNPC,MAP3K15,RAB38,OR10A7,AKIRIN1,CYR61,GHRHR,ZSCAN20,BAZ1A,EXOSC10,RAX,ORC2L,PPP4C,CDC73,CCT8,TGIF2LX,TAS2R46,MARK4,NLRP12,ATF6,PSMC1,BARHL1,MRPL12,GRN,BIRC7,TGFB3,EEF1A2,TMPRSS6,NEDD1,PHC2,MAZ,ATG16L1,GNB1L,FGF11,CLDN1,TIMP2,ITGA3,IFNA8,CLEC5A,EXOSC3,TFF2,OPN1SW,IL4,TAC3,SFRP2,BICC1,PPRC1,ZBTB34,CST11,MAGED1,OR51E1,CACNG6,HAUS2,SH2D2A,PCID2,NEB,HDAC3,CALB2,GPR63,ZNF281,EPN1,OR2H1,KLK14,GNL3,DUSP7,CACNA1S,E2F4,NPB,LINGO1,MORF4L2,DLK2,FAF1,NEXN,ABCD1,SHFM1,PRTN3,CREB5,NKX6-2,TRAF2,CPSF6,CUL7,PLA2G5,OR7C1,RPA3,DYRK2,ERRFI1,TTC26,KCTD10,PLCZ1,TMEM225,F2R,CDC42EP2,TTR,OR4C15,HYOU1,PLXND1,KCND1,TGIF1,PSMC3,MIA,OAS3,GNG13,UBAC2,ARID3C,F3,SIX4,SULF1,CRYBA1,BTN1A1,DUXA,FGF21,MAP2K3,ISX,HAVCR1,VPS72,MTA2,TAAR8,RQCD1,HTR3A,PTK7,HOXB3,GABRD,TXNDC9,MOV10,ZCCHC9,MICALL2,FABP1,PSCA,AACS,CER1,LIN28A,CABP4,STX3,DDX21,COPS5,OR7A5,HNF4G,TBC1D7,CXCL3,CARD14,HIST1H2BJ,DRAP1,POLR2H,KRT84,F2RL2,CDH15,RRAD,FAM83C,ACER3,HDAC1,NRG4,LUM,CRP,ADAR,VN1R4,WNT16,FIBP,NCOR2,NONO,ABCC2,BLOC1S3,PTGIS,ARPC3,AXL,MCL1,NDEL1,SUPT16H,VIM,TP53I3,ROD1,DPEP1,SIX3,GLA,TNFRSF1A,KAZALD1,TRHR,TAF12,DPYSL3,HSPBP1,OR5H2,LAMC2,KCNE4,SNAPIN,SERPINA12,EPHA6,CDX1,SNX9,TRIAP1,SMYD2,LYPLA1,NOX4,PSMA5,TBL2,RNASE10,ARG1,CARTPT,CSRP3,CDCA7L,ROMO1,SLFN11,OR11H4,SIPA1,BCL2A1,EFNA5,OR6C3,EI24,BACE2,ARFGAP1,OR5B12,RARG,CA2,ARGFX,CLPB,VDR,TBXA2R,CTSB,SFRS2
GO:BP	regulation of transmembrane receptor protein serine/threonine kinase signaling pathway	GO:0090092	0.000381469	3.41854	237	3223	70	17707	TTK,FOXD1,LOX,SOX11,HTRA3,FKBP1A,GREM1,PMEPA1,INHBA,CD109,DKK1,FSTL3,THBS1,FSTL1,TBX20,ADAM17,LTBP1,GATA4,INHBE,TGFBR1,FBN1,SMURF1,TGFB2,SPRED3,MEN1,CHST11,PARP1,STRAP,ONECUT2,DLX1,KCP,WWTR1,HSPA5,MSX1,CILP,SNW1,GDF6,EMILIN1,ZC3H3,FBN2,SKIL,BCL9L,TGFB1I1,GDF1,NOTCH2,SFRP4,SLC2A10,DMRT1,SFRP5,NOV,SDCBP,NUP93,HTRA1,SMAD3,ONECUT1,PELO,ASPN,TWSG1,BMP8A,CAV2,LEFTY2,UBE2O,CAV1,CYR61,TGFB3,TMPRSS6,ITGA3,SFRP2,SULF1,CER1
GO:BP	regulation of nucleobase-containing compound metabolic process	GO:0019219	0.000413358	3.38367	3682	3223	759	17707	PLK1,FOXM1,MYBL2,KPNA2,TRIP13,CCNB1,CCNA2,RRM2,CENPF,DLGAP5,IGF2BP3,DEPDC1,AURKB,HMGA2,NEK2,BIRC5,TOP2A,IL11,CDCA4,E2F7,SHC1,LOXL2,PITX2,NKX3-2,SERPINE1,RAD51,POLQ,CDC6,CKS2,CKS1B,SHOX2,EN1,COL1A1,HOXC8,C12ORF48,BARX1,HOXC6,CCNE1,OTX1,BLM,ZIC5,ZIC2,RAD51AP1,IGF2BP1,CDC45,DNMT3B,LRP8,EREG,UHRF1,FOXD1,PSRC1,HOXB9,CCT6A,DSCC1,YWHAZ,EZH2,HOXC13,ATAD2,HOXC11,FOSL1,RFC2,IGF2BP2,HOXD11,HOXB13,PITX1,DMBX1,PSMD11,CRABP2,PIF1,TIMELESS,FANCB,SOX11,SNAI1,HOXD13,FANCD2,ZNF695,E2F1,TYMS,NOP2,NKX2-5,HOXC5,RRP1B,TFRC,E2F8,BCL2L12,TRIB3,IRAK1,RFC4,HMGA1,KLF17,SF3B4,FANCA,ENO1,GAL,HOXC9,TCF19,PSMD2,NUP107,BRCA1,CDT1,SLC11A1,CCT5,ISL2,CGB8,CDK2,TRIML2,PABPC4,DPF1,E2F2,CHEK1,FBXO5,TGFB1,GREM1,PSMC3IP,SPHK1,HOXA11,TERT,DNMT3A,FOXL1,YBX1,HEYL,INHBA,ARNTL2,HOXA1,CCT3,TRAIP,DKC1,TDG,DKK1,HDGF,ACTN1,PCNA,ATAD5,SPP1,HOXD10,NUP62,FSTL3,CKAP2,HTATIP2,LYAR,CBX3,CNOT3,TNFSF4,IL31RA,PTPRN,MED8,LBX1,ACTR3,DNAJC2,PSME4,FHL3,EIF4G1,PDX1,HEATR1,FHOD1,ZNF207,TWIST1,XPO1,NUP85,RAE1,CBX2,RFC5,HOXC4,FLNA,PSMB2,POLR3G,TBX20,FZD2,AHNAK2,BRCA2,DLX2,PSMD1,WDR43,FOXA2,PSMD14,PABPC1,PSMD12,TBX15,PSMA7,NR2E1,HES7,SIX2,EN2,HOXB8,RHEBL1,EPHA5,FOXK2,HELLS,SMG5,RPS6KA4,NCL,PWP1,E2F3,ITGB1BP1,HOXC12,HOXA9,DDN,NOTCH3,WT1,NAMPT,CLCF1,PF4,PRKDC,CHTF18,MYBL1,PRRX2,PSMC4,STK3,HMGB2,PA2G4,VGLL2,FIGNL1,PHF19,MLLT11,ILF2,PSMA1,CBFB,UBE2V1,HSPD1,ACTL6A,GLRX2,PTBP1,CLK2,NUP37,GATA4,NAT10,DACT1,CEBPB,NSUN2,HOXC10,UBE2V2,RFC3,ANKRD33,DHX34,LHX1,ECM1,SALL4,NKX2-8,SMARCD1,MORC2,NKX6-1,IRX4,ENY2,HNRNPA2B1,CDK16,ARID3A,PDGFRB,OTP,FIGN,HNRNPAB,DEDD,MXD3,CCT2,ETV4,ZFHX4,RUVBL2,GABPB1,PSMD3,RCOR1,MSH6,ADAM8,SNAI2,TGFBR1,GBX2,TRIM28,LHX2,HOXA2,PIAS3,NCBP1,TRIM15,HOXA3,MICAL2,FOXS1,RIPK2,GCKR,NFATC4,EYA4,DDIT4,FOXC2,PRDM13,CDX2,POLR3C,HOXB5,PSMD8,TBX19,HSF1,VAX1,KDM1A,WNT7A,GLI2,TGFB2,DNMT1,MEN1,IL1RAP,FADS1,SRPK1,HOXD3,ZIC1,ADORA2B,FOXL2,BRIP1,CARM1,GSC,PRAME,OLIG3,TBRG4,MC1R,IER5,DAZAP1,ALX1,NOC2L,HOXA10,PFN1,PRL,ACTN4,POU3F2,TEAD4,CSDA,RUNX2,FERD3L,U2AF2,LIF,CDK6,FOXB1,AEBP1,HDAC2,CDCA7,VEGFA,CGA,PARP1,GMNN,CA9,DVL3,YEATS2,RUVBL1,LIN28B,ZNF146,STRAP,MTDH,ZNF280A,EIF2AK2,MYBBP1A,OTX2,RBM8A,NUP205,YWHAQ,HOXD9,POFUT1,ONECUT2,TMED2,TRIM16,PFKFB4,SP9,DLX1,AATF,ZNF367,PRDM6,ZNF114,PLEKHN1,PSMD4,APLN,HOXA5,PXN,PPIA,TARBP2,MDFI,MMP12,ZNF8,MED10,MEX3D,ST20,IL6,HOXD12,CAMK2A,LMX1B,PAX3,TBR1,LBX2,S100A9,WWTR1,RNF2,TEX15,SERBP1,ACTN2,TSC22D2,TULP3,FOXE3,ACTR2,SUV39H1,MAD2L2,ELF4,SBNO2,HSPA5,IFNB1,KDM5B,NFIL3,LHX5,HMGB3,ZNF746,RBL1,GLI3,MDK,HNRNPL,PTPN14,ABCE1,TCEB1,FGFR4,ANKRD1,RUNX1,NOLC1,DMRTA2,WDR75,HAND1,ZC3H8,HOXB6,PSMB4,NVL,MSX1,PRDX6,NHLH1,TRIML1,CCT4,SPIN4,PSMC2,FOXR2,PIM1,PKP3,NKX2-2,PDK1,ZIC4,LOXL3,ELK3,NFE2L3,HMGN1,PITX3,FOXG1,PRDM15,ARX,PSME3,TFDP1,MSC,BRD9,FZD7,VAX2,TNPO1,SNW1,PLK3,WNT10B,HOXD4,CREB3L1,SIM2,PTGES3,HMOX1,PAWR,PRDM12,HOXB7,NUP155,GDF6,MAFG,SMG7,NACC1,TBX4,PABPC1L,FADD,EIF6,CENPJ,SAMD4B,SET,CHEK2,CDA,LIN9,TET3,ZNF473,MEIS3,MAP2K1,SP8,HAT1,RFX8,MSH2,OSR2,OSM,JMJD6,TBX18,DLX5,DMRT3,ZC3H3,TBX5,SMYD3,ELK1,TLX3,PTP4A3,ATF5,ZBTB2,DR1,ZNF707,BRD4,SKIL,SIX1,BCL9L,S100A8,NCBP2,ARHGEF2,CTCFL,TGFB1I1,CCT7,DDX54,HIST1H1E,PSMB5,NME2,FGF23,LUZP6,FZD6,CRTC2,C1ORF61,TCF3,AHCTF1,TCP1,HSP90AA1,ZNF679,HES2,RTKN2,TMPO,PRDM9,ASXL1,MUC1,HNRNPR,EXOSC2,CCNA1,SOX12,NPAS2,PLAGL1,HLX,MAPKAPK2,MEOX2,SYNCRIP,WNT11,SATB2,SMARCAL1,HOXA13,PNPT1,UBR5,IWS1,FOXH1,EGF,BEND3,IGF2,NOTCH2,MED6,LMO1,SSX1,STRA8,FOXA1,GATAD2A,NUP188,NKAP,RFX6,DDX11,TCFL5,CCNK,ATXN7L3,NUP43,SENP1,SFRP4,DNAJB6,TCERG1,GSK3A,CEBPG,BACH1,SRRT,NAA15,DLX4,NR0B1,HBZ,DMRT1,CDK5R1,SFRP5,DEK,ISL1,SNF8,LAGE3,MLXIP,TEAD3,MYOD1,CSF2,BEND6,ANP32A,NUP93,PYGO1,LHX8,JAG1,FXR1,SSX5,TRIP12,TLX2,POU1F1,GLI1,E2F6,TRAF5,SIX5,SUPT7L,NAT14,LARP1,SMAD3,PGAM1,HNRNPU,SUDS3,YTHDF1,TRAF3,TCF15,EBF2,ZNF600,HIC1,ONECUT1,CPSF4,TXN,LHX4,FEZF1,SUPT5H,KLF10,TWIST2,TFAP2A,TAF2,ZNF530,SUMO4,MRE11A,NRARP,PPP1R13L,HOXA4,CAPRIN2,UBQLN4,ZNF706,PUF60,MAGEA1,PKIB,DDX41,SFPQ,ERCC2,PSMD13,ZFP42,CACNG7,BOLL,SRPK3,RPRD1B,BATF3,ROR1,ZNF26,XRCC5,PPHLN1,ALX4,EED,RBM19,CDK8,MAGOH,AMH,RNF10,CHCHD2,MNX1,TAF6,CYTL1,SIX6,NCOA3,CUL4A,NOL11,EGFR,APOBEC1,DPPA3,GTF2IRD1,TFR2,CSRNP2,IRF3,BARHL2,FOXD2,TPR,CAV1,FOXK1,FOXI3,TRIB1,TCEA1,HNRNPC,CYR61,ZSCAN20,BAZ1A,EXOSC10,RAX,ORC2L,PPP4C,CDC73,CCT8,TGIF2LX,NLRP12,ATF6,PSMC1,BARHL1,MRPL12,TGFB3,TMPRSS6,PHC2,MAZ,EXOSC3,IL4,SFRP2,PPRC1,ZBTB34,MAGED1,PCID2,HDAC3,ZNF281,GNL3,E2F4,MORF4L2,FAF1,SHFM1,CREB5,NKX6-2,TRAF2,CPSF6,F2R,PLXND1,TGIF1,PSMC3,OAS3,ARID3C,SIX4,DUXA,MAP2K3,ISX,VPS72,MTA2,RQCD1,HOXB3,MOV10,CER1,LIN28A,COPS5,HNF4G,CARD14,DRAP1,HDAC1,LUM,NCOR2,NONO,PTGIS,SUPT16H,VIM,ROD1,SIX3,TNFRSF1A,TAF12,CDX1,TRIAP1,SMYD2,NOX4,PSMA5,CSRP3,CDCA7L,RARG,ARGFX,VDR,SFRS2
GO:CC	endoplasmic reticulum	GO:0005783	0.000417289	3.37956	1675	3223	368	17707	KPNA2,COL5A1,SERPINH1,PKMYT1,FN1,LOXL2,FKBP10,LCTL,COL5A2,CALU,ITGA5,COL1A1,P4HA1,ULBP1,PLOD1,LAMC1,PLAUR,YKT6,COL5A3,COL11A1,CKAP4,VGF,GPX8,SLC39A1,SQLE,P4HA3,COL3A1,CRABP2,IKBIP,ARSI,PLOD2,TMEM189,KDELR2,LGALS1,COL1A2,RCN3,PXDN,CYP19A1,FKBP1A,PTDSS1,CERCAM,PLOD3,KPNB1,LRRC59,COL4A1,REEP4,S100A10,MXRA8,SLC7A11,TRAM2,ULBP2,COL22A1,KDELR1,NPLOC4,EXT1,P4HA2,PKM2,ALG3,COL6A3,ZDHHC18,AFP,PANX1,SPP1,FSTL3,MGAT4B,CREG2,SEC61G,F12,COL4A2,DEGS1,HM13,POFUT2,IGFBP3,COL6A2,COL6A1,THBS1,GOLT1B,GANAB,TRPM8,FSTL1,SCG2,EXT2,STC2,RHBDF2,EPHA5,SLN,VCAN,LTBP1,CNIH4,SLC35A2,ELOVL1,DDN,MATN3,MAGEA3,PDIA4,COL10A1,BAK1,MFI2,TRIM59,IGFBP1,COL7A1,RCE1,SLC36A1,EIF5A,MBOAT7,NTSR1,LAMB1,COL8A1,SLC26A6,CNIH2,HSPD1,COL12A1,TMEM132A,SMPD4,ABCB9,EIF5AL1,AUP1,ADAMTS7,NCSTN,FNDC4,RPN2,FKBP14,ANKLE2,TMEM214,SEC61A1,FADS3,COL16A1,FBN1,GPSM1,CNPY1,KDELR3,ADAMTSL4,SRPX,DNAJB11,PDIA6,RAB32,OSBPL6,WNT7A,TIMP1,TOR1B,MEN1,KLK6,FADS1,SRPK1,FKBP9,SEC23A,SURF4,GGCX,NPC1,FUCA2,HSP90B1,PSMG1,MOGS,TFG,P4HB,VKORC1L1,TMCO1,DERL1,RRS1,CDH2,PLP2,ELOVL3,MTDH,ATG9A,YIF1B,ASPH,POFUT1,TMED2,BDKRB1,LPGAT1,UBXN2A,MEST,NCLN,COL24A1,FAF2,SRD5A3,APH1A,UPK1A,PDIA2,ERGIC2,IL6,PDGFA,SEMA4F,HK2,RHBDF1,SOAT1,CANT1,CLDN14,FAM20C,PTGFRN,ELOVL6,HSPA5,TMED9,RHEB,CPT1C,DSE,SULT2B1,OSBPL3,TFPI,FGFR4,ATP8B3,OSTC,PHTF2,THY1,REEP3,YIPF4,UGGT1,SRD5A1,AMBN,FCRLB,RRBP1,DMP1,KCTD17,GCG,ADORA1,CREB3L1,HMOX1,SIGMAR1,PRDX4,TMEM97,ABCB6,PHEX,TM6SF2,CAPN2,SET,NAT8L,ATL3,MAP2K1,TNC,QSOX1,RAET1L,LPCAT1,LCLAT1,FURIN,TMEM147,SSR3,COL9A3,CTSA,DPAGT1,PDCL3,DPM1,GDPD5,FGF23,FZD6,RDH10,RAB10,VKORC1,TMEM67,ORMDL2,TRAM1,TM4SF20,HNRNPR,PCSK9,EIF5A2,DHCR7,MMP23B,SYNCRIP,ESYT2,POMP,ZDHHC9,ANO7,RTN4,AGPAT4,SCD,UBA1,KRTCAP2,SLC39A13,DDOST,CTSC,UGGT2,VRK2,AHSA1,SDCBP,S100A7,IFNGR2,ANP32A,PTPN1,COL18A1,COL8A2,TPBG,SEC61A2,ELOVL4,SLC27A4,DNAJC10,POMT2,OST4,APOA2,NOL3,SLC37A3,UCHL1,POR,UBQLN4,ABCA4,GIP,STAU1,DDX41,PIGC,RPL36A,LMAN1,ARSJ,GRAMD1A,JPH3,ERGIC3,CCDC88A,TMEM39A,TMED7-TICAM2,PIGT,XDH,TGM2,PCYT1A,GPX7,RAB1A,TMED3,CIDEC,PIGU,FGG,ICMT,JPH2,PLA2G2A,HSD3B1,EGFR,ATP2A2,PREB,GPAA1,PPIB,CAV1,TXNDC12,RAB38,CYR61,ATF6,GRN,UGT1A10,MCFD2,TMEM43,FKBP7,B3GALNT2,ALG8,ZDHHC12,LPCAT4,FAF1,ABCD1,UGT1A7,STT3A,HYOU1,PRSS23,GRAMD1B,UBAC2,SULF1,LCT,ADAMTS5,ALG11,NPHS2,LIN28A,FADS2,ACER3,PTGIS,ANTXR2,GNPNAT1,HSPBP1,LSG1,UGT1A3,FKRP,LYPLA1,NOX4,TH,TBL2,EI24,BACE2
GO:BP	cellular response to stimulus	GO:0051716	0.000426704	3.36987	6908	3223	1363	17707	PLK1,TPX2,FOXM1,MYBL2,IQGAP3,AURKA,KIF14,TRIP13,CCNB1,CCNA2,CEP55,SHCBP1,DLGAP5,ARHGAP11A,DEPDC1,AURKB,HMGA2,CDK1,MELK,APCDD1L,CDCA5,NEIL3,EXO1,BIRC5,FAM83D,TTK,ASPM,GTSE1,MCM10,EME1,RACGAP1,TOP2A,IL11,CDC25C,KIF18A,RAD54L,PTTG1,E2F7,UBE2T,SHC1,CD276,CTHRC1,FN1,SERPINE1,RAD51,DEPDC1B,COL5A2,STIP1,POLQ,CDC6,GINS4,XRCC2,SLC2A1,C17ORF53,ITGA5,FANCI,ECT2,STX1A,RECQL4,STIL,SHOX2,COL1A1,C12ORF48,BARX1,DTL,CAD,LMNB1,CCNE1,BLM,SLC20A1,RAD51AP1,IGF2BP1,PBK,CDC45,DONSON,DNMT3B,LRP8,EREG,UHRF1,MAST2,PLAUR,FOXD1,UPP1,CLSPN,HOXB9,BMP1,FGF5,MMP14,YWHAZ,RAD54B,EZH2,LOX,SLC16A1,FSCN1,VGF,NUMBL,GPX8,WDHD1,FOSL1,RFC2,CHAF1B,TUBA1B,IBSP,IL20RB,COL3A1,PSMD11,CRABP2,MCM4,PIF1,TIMELESS,FEN1,FANCB,MMP1,TNFAIP6,LGALS1,SOX11,SNAI1,FANCD2,E2F1,EPHB2,COL1A2,NOP2,PTPN12,DTYMK,RCN3,NKX2-5,GAPDH,MCM6,MCM8,PXDN,CYP19A1,PLXNA1,HTRA3,TREM1,FKBP1A,TFRC,NUDT1,PPEF1,CTSL2,E2F8,BCL2L12,PLOD3,TRIB3,IRAK1,RGS20,TUBB3,RFC4,HMGA1,RCC1,ESCO2,FANCA,ENO1,GAL,DCBLD2,GNA12,ANXA2,KPNB1,LRRC59,GPC1,ANXA5,PSMD2,NUP107,BRCA1,ADM,ANGPT2,NRBP1,CGB8,CDK2,CYTH3,TRIML2,DNA2,COL4A1,AP2A1,PPAT,SRXN1,SRGAP2,E2F2,UCN2,POLD1,MCM2,OXTR,ADAMTS12,CHEK1,POSTN,ADRA1D,CGB7,FBXO5,TGFB1,GREM1,SLC7A11,PMEPA1,SPHK1,YWHAG,BICD1,TERT,SEMA7A,DNMT3A,FOXL1,YBX1,HEYL,LHB,INHBA,TRAIP,SNRPA1,CDC25A,CD109,NPLOC4,SRGAP1,TDG,EXT1,ARPC1B,IL1F5,PKM2,DKK1,RNF149,RNASEH2A,HDGF,WDR4,PCNA,AFP,ATAD5,SPP1,TYRO3,G6PD,POLR2D,NUP62,PTHLH,FSTL3,LIMK1,CHRNA9,IFNA13,CBX3,CNOT3,PLEKHG2,MPZL1,HTR1D,TNFSF4,POLE2,PIP5K1A,IL31RA,PTPRN,ABL2,FAM83A,ITGB1,ACTR3,DNAJC2,PSME4,COL4A2,EIF4G1,RCC2,HM13,PDX1,CLDN18,TWIST1,CDC42SE1,NUP85,RECQL,SHMT2,IGFBP3,EIF4EBP1,CHRNA5,COL6A1,PLAU,RAE1,THBS1,SRM,NID1,SEMA3A,NMU,CMTM3,GOLT1B,RFC5,POLE,ITGA11,RGS17,EFNA3,RAB42,FLNA,PSMB2,FSTL1,TBX20,PYCR1,STC1,SCG2,FZD2,BRCA2,GPR78,DLX2,EXT2,PSMD1,MAP4K4,NPPB,ADAM9,TNFRSF12A,GINS2,XRCC3,FOXA2,STC2,PSMD14,PSMD12,PSMA7,ADAM17,CDK4,NR2E1,HES7,ROS1,SPON2,RHBDF2,WDR12,RHEBL1,EPHA5,HELLS,PLCB3,RPS6KA4,NCL,PWP1,ITGB1BP1,LTBP1,NXPH4,ACTB,EFTUD2,IFNE,NOTCH3,ALOXE3,MAGEA3,WT1,NAMPT,MMP8,PDIA4,BAK1,CLCF1,ARPC2,PF4,PRKDC,IL8,CNTNAP1,POLD2,PSMC4,TRIM59,IGFBP1,CORO1C,CFL1,STK3,HMGB2,FIGNL1,DUSP9,MMP7,FABP5,MLLT11,NTSR1,ABCC1,PSMA1,CDC7,CBFB,UBE2V1,CHAC1,GFPT2,AREG,SLC26A6,CNIH2,CSNK2A1,HSPD1,ACTL6A,GLRX2,PTBP1,OPN3,NUP37,GATA4,CLIC1,S100A11,SMPD4,DACT1,ADA,COMP,HSPA6,CEBPB,ARPC5,AUP1,KISS1,LAMA1,P2RY6,C19ORF40,AP2S1,AIDA,UBE2V2,RFC3,ADAMTS7,NCSTN,GH2,LHX1,CD3EAP,ECM1,DUSP14,SMARCD1,MORC2,NKX6-1,GPR156,ENY2,PFKP,HNRNPA2B1,CDK16,DAP3,ARID3A,PDE4C,PDGFRB,LIG1,FIGN,DEDD,COPA,FKBP14,INHBE,EFNB1,RUVBL2,PSMD3,MSH6,GRIN2D,SSRP1,RAD21L1,GJB2,ADAM8,CHORDC1,SNAI2,TGFBR1,ADAM11,PCOLCE,RSPO4,COL16A1,FBN1,TRIM28,SERPINB2,HOXA2,NETO2,ADAM15,ITGB3,PIAS3,NCBP1,TRIM15,HOMER3,ARHGAP39,GPRC5A,NECAB2,UBE2A,CACNB3,EIF2AK1,RIPK2,PGK1,SMURF1,NFATC4,MASTL,CHD1L,EYA4,INTS7,KDELR3,DDIT4,FOXC2,EFNA2,FASN,NME1,EIF2B1,HAS2,SRPX,GPR1,MSN,DCLRE1B,KREMEN2,FBXO45,PSMD8,HTR2C,DNAJB11,COPS8,PDIA6,RAB32,HSF1,KDM1A,WNT7A,GLI2,TGFB2,DNMT1,NCS1,DUSP5,SPRED3,AP3S1,LTBR,HAS1,CAPZA1,OR52K1,RGS19,PPBP,TIMP1,WDR76,MEN1,DCLK3,IL1RAP,KLK6,FADS1,SKP2,SRPK1,HOXD3,ZIC1,ADORA2B,ACACA,CHAF1A,BRIP1,CARM1,EIF4A3,TRIO,GSC,PRAME,STX2,MC1R,IER5,CHRNB4,NOC2L,ASNS,PFN1,PRL,GRK1,PDAP1,ACTN4,POU3F2,EIF2S1,TEAD4,KPTN,CSDA,LRRC32,RUNX2,NPC1,RAD18,RIT1,GPR19,CHST11,GPR87,HSP90B1,BAIAP2L1,FBXO32,SYDE1,LIF,NPW,CIT,CDK6,ATIC,EFNB2,PRR7,TFG,P4HB,APLP1,HDAC2,VKORC1L1,TMCO1,DERL1,VEGFA,INSRR,BOP1,RRS1,CGA,CDH2,PARP1,PLXNA3,CA9,PLP2,SPARC,DVL3,RUVBL1,HOMER1,LBP,RAP2B,AKT1S1,STRAP,MTDH,MT2A,EIF2AK2,MYBBP1A,SLC35B2,OTX2,NEK6,RALA,INPPL1,NUP205,YWHAQ,TXNRD1,POFUT1,ONECUT2,TACR3,TMED2,BDKRB1,TRIM16,UBXN2A,NCLN,DLX1,GGCT,AATF,PSMD4,RHOV,FAF2,RANBP1,APLN,SHKBP1,ARPC1A,ACTG1,APH1A,PXN,PPIA,PCOLCE2,HGS,TIPRL,MDFI,MMP12,HBE1,NRAS,PDIA2,EPGN,ZNF8,ARMC9,ST20,GNAI3,IL6,GPSM2,HSPH1,PDGFA,SFN,KCP,KIF7,GJB3,CAMK2A,ESM1,PLSCR3,SEMA4F,OR2B6,EPHA8,GAP43,MCM3,HK2,S100A9,WWTR1,TEX15,PTTG1IP,CDH17,ACTN2,CNGB1,RHBDF1,MAPK6,TULP3,PKN3,ACTR2,ARTN,CANT1,SUV39H1,MAD2L2,CAP1,GPR151,LMNA,SBNO2,FAM20C,RAB35,PTPDC1,HSPA5,PEA15,CMTM1,IFNB1,VAV2,TXNDC17,KDM5B,NFIL3,ITGAV,ITGB5,MUC12,MCM7,RBL1,RABIF,GLI3,RHEB,HUS1,MDK,AP2M1,PTPN14,ABCE1,PXDNL,TCEB1,CPNE1,TFPI,FGFR4,ANKRD1,RUNX1,TNFSF9,FAM49B,SERPINE2,EFNA4,FANCG,PLCG1,TOPBP1,FAM83H,PSMB4,THY1,SCGB2A2,MSX1,PRDX6,GPR161,RANGAP1,TRIML1,HRH1,CKLF,PSMC2,ANKLE1,RHOC,PIM1,NSMAF,UGGT1,RGS16,NKX2-2,PTGER1,PDK1,RAD23B,LOXL3,DDX47,ELK3,GPR180,G0S2,HMGN1,PPY,PITX3,PRDM15,SRD5A1,MYH9,DAGLB,STMN2,RAC3,G3BP1,PSME3,MCHR1,AMBN,TFDP1,CILP,CCL20,MSC,STK25,FCRLB,AP1M1,PDGFRL,LTBP2,FZD7,VAX2,CSPG4,SNW1,VEGFC,GRIN3B,PLK3,WNT10B,DPYSL5,MMP9,SLC39A10,GCG,ADORA1,S1PR3,MRPL15,TRAF7,CREB3L1,LRP12,PTGES3,HMOX1,SIGMAR1,PAWR,RPF2,NUP155,PRDX4,RGS4,GDF6,RFWD3,DISP2,PPP5C,XPR1,EMILIN1,CCL26,PHEX,CHSY1,GPR3,FADD,GET4,NGF,PMAIP1,CENPJ,CAPN2,UCHL5,ZYX,CHEK2,ADCY7,CDA,UNG,PAK2,MEIS3,MAP2K1,MYADM,ZDHHC5,CEP164,CRCP,WSB2,MSH2,TNC,PTGIR,OSM,LYPD1,RASL10B,JMJD6,STAC,TBX18,FURIN,DLX5,IRGM,ZC3H3,MX2,NKIRAS2,MAPKAP1,SYT12,SMYD3,ELK1,RAB11FIP5,OR2AT4,PTP4A3,S100A13,KLK8,OR1E1,FBN2,PDCL3,BRD4,SKIL,CNGB3,LATS2,SIX1,BCL9L,S100A8,CACYBP,NCBP2,ARHGEF2,SYT1,CTTN,TGFB1I1,GDPD5,DDX54,AKR1B10,RND3,PTH2,CDH6,OR51B5,GEN1,DENND4B,PSMB5,SLC17A7,COPS7B,NME2,FGF23,RP1,LUZP6,FZD6,S1PR5,FCGR3A,SLC35C1,CD97,TCP1,HSP90AA1,ATP6V1B1,SOCS3,RAB10,PRMT1,GPR89A,THPO,CYCS,RTKN2,TMEM67,CBX1,PRDM9,ASXL1,NTF4,MUC1,PCSK9,MSR1,NUAK1,OR2V2,FANCC,SERPINB3,ITPKA,NPAS2,PLAGL1,MAPKAPK2,HECW1,OR14A16,NEFL,SYNCRIP,WNT11,SATB2,RETN,GPR139,C1QL4,DYRK3,SMARCAL1,RGS3,PNPT1,HCN2,GDF1,CD70,UBR5,FOXH1,NUDT15,EGF,MAPK12,ADIPOR1,NPSR1,IGF2,NOTCH2,HPX,RTN4,USP14,STRA8,FOXA1,METRNL,IL10RB,RPA4,NUP188,MTMR2,NKAP,RFX6,DDX11,CCNK,NUP43,SENP1,UBA1,SFRP4,DNAJB6,GSK3A,CEBPG,CNTN2,BACH1,SLC2A10,RABGEF1,DOCK7,NR0B1,CDC42EP3,CTSC,UGGT2,HBZ,DMRT1,TROVE2,ANO6,CDK5R1,SFRP5,SBK2,NQO1,NOV,DEK,SDC1,VRK2,LY6H,ISL1,CHRND,RASAL2,SDCBP,S100A7,IFNGR2,PRKAB2,TEAD3,OR11L1,MYOD1,BRSK1,KISS1R,GPRC5D,FGD1,TNFRSF10B,CSF2,BEND6,SH3KBP1,ANP32A,TAAR1,NUP93,PYGO1,MARK2,MMP3,PTPN1,DNER,GABRA5,JAG1,SCG5,SLC39A14,FXR1,MPP2,CXCL5,TIMM50,TRIP12,SAA1,POU1F1,GLI1,GABRG3,TRAF5,TIPIN,SLC39A4,NRP1,RHOF,IPO7,SEMA4C,ALPK2,C10ORF99,SEMA5B,SYT7,CCBE1,EDNRA,HTRA1,LARP1,SMAD3,PDCD5,DNAJC10,GPR152,CD300A,HNRNPU,SSH1,POMT2,DNM1,TRAF3,PAK4,MCM5,HIC1,OR51Q1,ONECUT1,DSCAM,TXN,PELO,GPR35,IQGAP1,INSL4,ITGBL1,KLK5,KLF10,UNC5B,CASP2,FGF19,CALCB,OR12D2,GPC6,TFAP2A,TAF2,NOL3,MYO9B,PDPN,GPR179,SUMO4,MRE11A,OR5F1,UCHL1,NRARP,GABRA2,ASPN,ARF6,UACA,BAG2,POR,NPC1L1,KRT20,PPP1R13L,CSTF2,HBQ1,CAPRIN2,UBQLN4,ABCA4,SEMA6B,OSMR,GIP,CGB2,ARHGDIG,MAGEA1,CHML,STAU1,SMC6,TRAF4,DDX41,GGN,GPR157,SFPQ,ARHGAP29,OPN1MW,ERCC2,OPN5,GRAMD1A,JPH3,PSMD13,LDLR,CACNG7,RIC8A,C5AR1,POLD3,CCDC88A,SRPK3,GABRR2,KCND2,LRP1,IL13RA1,PRELID1,STK24,FAM83G,FAM83B,TMED7-TICAM2,ARHGDIA,APC2,INTS3,MICB,XDH,TGM2,ROR1,SYT8,XRCC5,FFAR3,PEX5L,TWSG1,PLEK2,CACNB1,BMP8A,GPX7,AQP9,OR52H1,TFF1,SYT5,EED,OR51B4,FCGR2A,CAV2,LEFTY2,GPI,RELL2,CNIH3,AMH,IL22RA1,OR2A2,S100A6,ITGB6,SYAP1,PIGU,RASD2,PTK6,FGG,CHCHD2,GCLM,IL1R2,OR4C11,ARHGEF1,TAX1BP3,JPH2,TAF6,LILRB3,PDYN,TNFRSF10D,MT1A,STK32C,PLA2G2A,CELSR1,TUFT1,CYTL1,GJB6,NCOA3,CUL4A,SYNPO2L,PLCD3,SH3GL1,NCCRP1,EGFR,APOBEC1,GEM,CUL1,AKAP12,UBE2O,TFR2,ATP2A2,SLC35C2,GNB1,S100A4,TMUB1,RASA3,IRF3,GPR4,OR4C6,PREB,MMP2,PRG1,TMEM9,ATP6V1C2,ADAMTS3,PPIB,STMN1,TPR,TP53BP2,CAV1,GNG4,TALDO1,TXNDC12,WIPI2,PTGES,TRIB1,TCEA1,VSTM1,TSSK2,CCR3,WNK1,MAP3K15,RAB38,OR10A7,AKIRIN1,CYR61,GHRHR,PPP4C,CDC73,TAS2R46,MARK4,NLRP12,ATF6,PSMC1,GRN,BIRC7,TGFB3,TMPRSS6,UGT1A10,MAZ,GNB1L,FGF11,CLDN1,TIMP2,ITGA3,MAP1LC3C,IFNA8,CLEC5A,TFF2,OPN1SW,IL4,TAC3,SFRP2,BICC1,CST11,MAGED1,OR51E1,SH2D2A,HDAC3,GPR63,EPN1,OR2H1,FBXO17,SLC41A1,KLK14,DUSP7,CACNA1S,E2F4,NPB,MORF4L2,DLK2,FAF1,ABCD1,MICALL1,SHFM1,PRTN3,UGT1A7,TRAF2,CUL7,PLA2G5,OR7C1,RPA3,DYRK2,ERRFI1,TTC26,KCTD10,PLCZ1,F2R,CDC42EP2,UBA6,TTR,OR4C15,HYOU1,PLXND1,TGIF1,PSMC3,GRAMD1B,MIA,OAS3,GNG13,UBAC2,F3,SULF1,CRYBA1,BTN1A1,FGF21,MAP2K3,MTA2,TAAR8,RQCD1,HTR3A,PTK7,GABRD,MOV10,UMPS,FABP1,PSCA,AACS,CER1,LIN28A,CABP4,STX3,DDX21,COPS5,OR7A5,TBC1D7,CXCL3,CARD14,HIST1H2BJ,POLR2H,F2RL2,RRAD,FAM83C,HDAC1,NRG4,ADAR,VN1R4,WNT16,FIBP,NCOR2,NONO,ABCC2,BLOC1S3,PTGIS,ARPC3,GUK1,AXL,MCL1,NDEL1,SUPT16H,VIM,DPEP1,SIX3,GNPNAT1,TNFRSF1A,TRHR,TAF12,DPYSL3,OR5H2,UGT1A3,SERPINA12,EPHA6,TRIAP1,SMYD2,CCDC155,NOX4,TH,PSMA5,TBL2,ARG1,CARTPT,CSRP3,ROMO1,SLFN11,OR11H4,SIPA1,BCL2A1,EFNA5,OR6C3,ARFGAP1,OR5B12,RARG,TWISTNB,CA2,CLPB,VDR,TBXA2R,CTSB
GO:CC	nuclear replication fork	GO:0043596	0.00043022	3.36631	37	3223	18	17707	MCM10,GINS4,CDC45,WDHD1,TIMELESS,POLD1,PCNA,GINS2,POLA2,POLD2,MCM3,PRIM2,SMARCAL1,RPA4,TIPIN,POLD3,TOP1,RPA3
GO:BP	positive regulation of cell cycle arrest	GO:0071158	0.000448614	3.34813	77	3223	30	17707	AURKA,CCNB1,HMGA2,CDK1,GTSE1,CDC25C,E2F7,FAP,E2F1,E2F8,BRCA1,CDK2,TGFB1,PCNA,CNOT3,ARID3A,CARM1,MYBBP1A,SFN,TFDP1,PLK3,CHEK2,PRMT1,MUC1,PLAGL1,CDK5R1,CASP2,E2F4,RQCD1,TRIAP1
GO:BP	negative regulation of canonical Wnt signaling pathway	GO:0090090	0.000452659	3.34423	175	3223	55	17707	CTHRC1,PSMD11,NKX2-5,PSMD2,GREM1,DKK1,PSME4,PSMB2,PSMD1,PSMD14,PSMD12,PSMA7,PSMC4,IGFBP1,STK3,PSMA1,DACT1,RUVBL2,PSMD3,SNAI2,KREMEN2,PSMD8,CDH2,DVL3,PSMD4,WWTR1,MAD2L2,GLI3,MDK,PSMB4,PSMC2,G3BP1,PSME3,TBX18,LATS2,PSMB5,FZD6,HECW1,WNT11,SFRP4,GSK3A,SFRP5,ISL1,GLI1,PSMD13,APC2,CAV1,PSMC1,SFRP2,BICC1,SHFM1,PSMC3,UBAC2,HDAC1,PSMA5
GO:BP	regulation of mRNA catabolic process	GO:0061013	0.000453019	3.34388	200	3223	61	17707	IGF2BP3,IGF2BP1,YWHAZ,IGF2BP2,PSMD11,E2F1,PSMD2,SLC11A1,PABPC4,YBX1,PSME4,EIF4G1,XPO1,PSMB2,PSMD1,PSMD14,PABPC1,PSMD12,PSMA7,PSMC4,PSMA1,DHX34,PSMD3,PSMD8,TBRG4,CSDA,PLEKHN1,PSMD4,MEX3D,SERBP1,PSMB4,PSMC2,PKP3,PSME3,TNPO1,SAMD4B,SET,PSMB5,HNRNPR,EXOSC2,MAPKAPK2,SYNCRIP,PNPT1,ANP32A,FXR1,LARP1,HNRNPU,YTHDF1,PSMD13,CACNG7,BOLL,APOBEC1,HNRNPC,PSMC1,EXOSC3,PCID2,SHFM1,PSMC3,MOV10,VIM,PSMA5
GO:BP	negative regulation of cell differentiation	GO:0045596	0.000459179	3.33802	695	3223	170	17707	COL5A1,ASPM,NKX3-2,COL5A2,PAEP,EREG,EZH2,COL3A1,LGALS1,SOX11,SNAI1,E2F1,EPHB2,MMP11,NKX2-5,TRIB3,ISL2,SRGAP2,ADAMTS12,POSTN,TGFB1,GREM1,SEMA7A,INHBA,ASAP1,DKK1,SPP1,G6PD,PTHLH,FSTL3,TNFSF4,ITGB1,LBX1,RCC2,CLDN18,TWIST1,SEMA3A,DLX2,MAP4K4,FOXA2,NR2E1,SIX2,HOXB8,ITGB1BP1,HOXA9,NOTCH3,MFI2,PF4,CORO1C,CBFB,AREG,PTBP1,ADAMTS7,NKX6-1,SNAI2,TGFBR1,FBN1,LHX2,HOXA2,ITGB3,PIAS3,NFATC4,NME1,VAX1,WNT7A,GLI2,TGFB2,DNMT1,SPRED3,MEN1,CARM1,TRIO,PRAME,SPOCK1,ACTN4,CDK6,EFNB2,HDAC2,VEGFA,PLXNA3,STRAP,DLX1,PRDM6,HOXA5,IL6,SEMA4F,TRIM46,WWTR1,FOXE3,MAD2L2,IFNB1,ITGAV,HMGB3,GLI3,MDK,RUNX1,ZC3H8,THY1,MSX1,NKX2-2,LOXL3,PITX3,FOXG1,STMN2,FZD7,VEGFC,WNT10B,MMP9,S1PR3,RGS4,ANP32B,TBX5,TLX3,KLK8,SKIL,ARHGEF2,TGFB1I1,NME2,FGF23,PRMT1,ASXL1,HLX,C1QL4,ADIPOR1,RTN4,FOXA1,GSK3A,CNTN2,CDK5R1,NOV,ISL1,JAG1,TLX2,NRP1,SEMA4C,SEMA5B,SMAD3,HNRNPU,TWIST2,NRARP,ARF6,SEMA6B,LDLR,LRRC17,LRP1,ARHGDIA,XDH,TWSG1,RNF10,LILRB3,CUL4A,EGFR,CAV1,TRIB1,AKIRIN1,CDC73,IL4,SFRP2,LINGO1,NKX6-2,SIX4,LIN28A,CRP,VIM,SIX3,DPYSL3,SNAPIN,CARTPT,EFNA5,RARG
GO:BP	SCF-dependent proteasomal ubiquitin-dependent protein catabolic process	GO:0031146	0.000470348	3.32758	92	3223	34	17707	KIF14,CCNF,PSMD11,PSMD2,PSME4,PSMB2,PSMD1,PSMD14,PSMD12,PSMA7,PSMC4,PSMA1,PSMD3,FBXL18,PSMD8,SKP2,FBXL6,PSMD4,WWTR1,PSMB4,PSMC2,FBXO39,PSME3,PSMB5,FBXL7,PSMD13,CUL4A,NCCRP1,CUL1,PSMC1,FBXO17,SHFM1,PSMC3,PSMA5
GO:BP	regeneration	GO:0031099	0.000479504	3.31921	192	3223	59	17707	AURKA,CCNB1,CCNA2,CDK1,CAD,EZH2,TYMS,PTPN12,ADM,ANGPT2,PPAT,POSTN,TGFB1,PKM2,PCNA,SPP1,PDX1,MAP4K4,CDK4,BAK1,IGFBP1,GATA4,CEBPB,ADAM15,WNT7A,KLK6,ATIC,TARBP2,IL6,GAP43,PTGFRN,GLI3,MDK,THY1,FZD7,WNT10B,HMOX1,MAP2K1,NNMT,TNC,KLK8,LUZP6,NEFL,PNPT1,NOV,ISL1,MYOD1,GLI1,APOA2,GJD4,C5AR1,LRP1,STK24,EGFR,AKIRIN1,GRN,CLDN1,AXL,NDEL1
GO:BP	establishment of tissue polarity	GO:0007164	0.000490532	3.30933	123	3223	42	17707	CTHRC1,PSMD11,PSMD2,AP2A1,DKK1,PSME4,PSMB2,FZD2,PSMD1,PSMD14,PSMD12,PSMA7,PSMC4,PSMA1,DACT1,AP2S1,PSMD3,SMURF1,PSMD8,WNT7A,PFN1,DVL3,PSMD4,AP2M1,PSMB4,PSMC2,PSME3,FZD7,PSMB5,FZD6,WNT11,BRSK1,GPC6,PSMD13,ROR1,CELSR1,PSMC1,SFRP2,SHFM1,PSMC3,PTK7,PSMA5
GO:BP	establishment of planar polarity	GO:0001736	0.000490532	3.30933	123	3223	42	17707	CTHRC1,PSMD11,PSMD2,AP2A1,DKK1,PSME4,PSMB2,FZD2,PSMD1,PSMD14,PSMD12,PSMA7,PSMC4,PSMA1,DACT1,AP2S1,PSMD3,SMURF1,PSMD8,WNT7A,PFN1,DVL3,PSMD4,AP2M1,PSMB4,PSMC2,PSME3,FZD7,PSMB5,FZD6,WNT11,BRSK1,GPC6,PSMD13,ROR1,CELSR1,PSMC1,SFRP2,SHFM1,PSMC3,PTK7,PSMA5
GO:BP	negative regulation of signal transduction	GO:0009968	0.000498375	3.30244	1211	3223	276	17707	FOXM1,APCDD1L,CTHRC1,SERPINE1,BARX1,PBK,EREG,PLAUR,MMP14,EZH2,PSMD11,SNAI1,EPHB2,PTPN12,NKX2-5,PXDN,HTRA3,BCL2L12,TRIB3,RGS20,ENO1,GPC1,PSMD2,BRCA1,ADM,ADAMTS12,GREM1,PMEPA1,BICD1,TERT,HEYL,TRAIP,CD109,NPLOC4,IL1F5,DKK1,RNF149,ATAD5,TYRO3,NUP62,FSTL3,CHRNA9,ABL2,ITGB1,PSME4,PDX1,TWIST1,IGFBP3,THBS1,RGS17,PSMB2,TBX20,SCG2,DLX2,PSMD1,PSMD14,PSMD12,PSMA7,ADAM17,HELLS,ITGB1BP1,LTBP1,NOTCH3,MAGEA3,PF4,IL8,PSMC4,TRIM59,IGFBP1,STK3,HMGB2,FIGNL1,DUSP9,PSMA1,CHAC1,AREG,CSNK2A1,GATA4,DACT1,ADA,AIDA,ECM1,DUSP14,RUVBL2,PSMD3,SNAI2,TGFBR1,FBN1,HOMER3,GPRC5A,NECAB2,SMURF1,NFATC4,EYA4,DDIT4,KREMEN2,PSMD8,KDM1A,TGFB2,DUSP5,SPRED3,RGS19,MEN1,EIF4A3,GSC,PRAME,NOC2L,KPTN,CSDA,RUNX2,CHST11,LIF,APLP1,CDH2,DVL3,AKT1S1,STRAP,ONECUT2,DLX1,AATF,PSMD4,APLN,PPIA,HGS,MDFI,MMP12,EPGN,GNAI3,IL6,KIF7,WWTR1,PTTG1IP,TULP3,MAD2L2,LMNA,HSPA5,PEA15,ITGAV,GLI3,MDK,CPNE1,FAM49B,SERPINE2,PSMB4,THY1,GPR161,PSMC2,RGS16,PRDM15,G3BP1,PSME3,CILP,MMP9,CREB3L1,HMOX1,PAWR,RGS4,EMILIN1,FADD,MEIS3,MYADM,PTGIR,TBX18,MAPKAP1,FBN2,SKIL,LATS2,BCL9L,ARHGEF2,CTTN,TGFB1I1,GDPD5,PSMB5,FZD6,SLC35C1,SOCS3,RTKN2,ASXL1,MUC1,SERPINB3,HECW1,WNT11,C1QL4,DYRK3,RGS3,FOXH1,EGF,ADIPOR1,MTMR2,SFRP4,GSK3A,SLC2A10,RABGEF1,NR0B1,SFRP5,NOV,ISL1,TNFRSF10B,CSF2,BEND6,SH3KBP1,PTPN1,GLI1,NRP1,ALPK2,HTRA1,SMAD3,CD300A,DNM1,HIC1,ONECUT1,UNC5B,NOL3,UCHL1,NRARP,ASPN,UACA,MAGEA1,PSMD13,LRP1,PRELID1,APC2,XDH,TWSG1,CAV2,PTK6,FGG,GCLM,IL1R2,TAX1BP3,EGFR,RASA3,STMN1,CAV1,TXNDC12,TRIB1,NLRP12,PSMC1,TGFB3,TMPRSS6,MAZ,TIMP2,ITGA3,IL4,SFRP2,BICC1,HDAC3,EPN1,KLK14,DUSP7,DLK2,SHFM1,TRAF2,DYRK2,ERRFI1,KCTD10,HYOU1,PSMC3,UBAC2,SULF1,CRYBA1,MAP2K3,RQCD1,PSCA,CER1,TBC1D7,HIST1H2BJ,HDAC1,ADAR,NCOR2,NONO,MCL1,SIX3,TRIAP1,PSMA5,ARG1
GO:CC	fibrillar collagen trimer	GO:0005583	0.000503635	3.29788	12	3223	9	17707	COL5A1,COL5A2,COL1A1,COL5A3,COL11A1,COL3A1,COL1A2,COL16A1,LUM
GO:CC	banded collagen fibril	GO:0098643	0.000503635	3.29788	12	3223	9	17707	COL5A1,COL5A2,COL1A1,COL5A3,COL11A1,COL3A1,COL1A2,COL16A1,LUM
GO:BP	telomerase RNA localization to Cajal body	GO:0090671	0.000522715	3.28174	19	3223	12	17707	CCT6A,CCT5,CCT3,DKC1,CCT2,RUVBL2,RUVBL1,CCT4,CCT7,TCP1,EXOSC10,CCT8
GO:BP	telomerase RNA localization	GO:0090672	0.000522715	3.28174	19	3223	12	17707	CCT6A,CCT5,CCT3,DKC1,CCT2,RUVBL2,RUVBL1,CCT4,CCT7,TCP1,EXOSC10,CCT8
GO:BP	RNA localization to nucleus	GO:0090685	0.000522715	3.28174	19	3223	12	17707	CCT6A,CCT5,CCT3,DKC1,CCT2,RUVBL2,RUVBL1,CCT4,CCT7,TCP1,EXOSC10,CCT8
GO:BP	RNA localization to Cajal body	GO:0090670	0.000522715	3.28174	19	3223	12	17707	CCT6A,CCT5,CCT3,DKC1,CCT2,RUVBL2,RUVBL1,CCT4,CCT7,TCP1,EXOSC10,CCT8
GO:BP	female pregnancy	GO:0007565	0.000539182	3.26826	197	3223	60	17707	SLC2A1,ITGA5,CAD,FOSL1,SLC19A1,CTSL2,ADM,ANGPT2,PPAT,OXTR,TGFB1,SPP1,PTHLH,STC1,STC2,NAMPT,MMP7,DEDD,GJB2,COL16A1,TRIM28,UBE2A,HSF1,TIMP1,MEN1,DAZAP1,PRL,SYDE1,LIF,VEGFA,TMED2,UBE2Q1,UBTFL1,MMP9,EPYC,PSG9,CAPN2,ADCY7,TEAD3,DSG2,PSG11,PSG6,PSG1,GIP,PSG3,MMP2,TGFB3,ITGA3,TAC3,EPN1,PSG5,PSG4,UMPS,PAPPA,PCSK5,ABCC2,PTGIS,ARG1,VDR,CTSB
GO:BP	mitotic DNA replication	GO:1902969	0.000547976	3.26124	14	3223	10	17707	GINS1,RAD51,CDC45,MCM4,MCM6,MCM2,BRCA2,LIG1,MCM3,CHEK2
GO:BP	negative regulation of gene expression	GO:0010629	0.000586428	3.23179	2003	3223	433	17707	PLK1,FOXM1,IQGAP3,AURKA,CCNB1,CENPF,IGF2BP3,DEPDC1,AURKB,HMGA2,BIRC5,E2F7,SHC1,FN1,LOXL2,NKX3-2,SERPINE1,EN1,HOXC8,CCNE1,ZIC2,IGF2BP1,CDC45,RAN,DNMT3B,EREG,UHRF1,FOXD1,YWHAZ,EZH2,ATAD2,IGF2BP2,HOXB13,PITX1,IL20RB,DMBX1,PSMD11,TIMELESS,SOX11,SNAI1,E2F1,TYMS,NKX2-5,GAPDH,E2F8,BCL2L12,TRIB3,HMGA1,ENO1,PSMD2,NUP107,BRCA1,SLC11A1,CDK2,PABPC4,DPF1,E2F2,XPO5,TGFB1,GREM1,TERT,DNMT3A,YBX1,HEYL,INHBA,TRAIP,SLC7A5,NPLOC4,TDG,IL1F5,DKK1,HDGF,PCNA,LAPTM4B,POLR2D,NUP62,LYAR,CBX3,CNOT3,TNFSF4,PSME4,PUS7,EIF4G1,PDX1,ENC1,TWIST1,XPO1,NUP85,SHMT2,EIF4EBP1,RAE1,THBS1,CBX2,FLNA,PSMB2,TBX20,DLX2,PSMD1,STC2,PSMD14,PABPC1,PSMD12,TBX15,PSMA7,NR2E1,HES7,ROS1,SIX2,HOXB8,FOXK2,GTPBP2,HELLS,SMG5,RPS6KA4,NCL,E2F3,NOTCH3,MAGEA3,WT1,MMP8,BAK1,IL8,PSMC4,HMGB2,PA2G4,PHF19,PSMA1,CBFB,CHAC1,SSB,MRTO4,PTBP1,NUP37,DACT1,CEBPB,ANKRD33,DHX34,LHX1,SALL4,MORC2,NKX6-1,IRX4,HNRNPA2B1,DEDD,MXD3,ZFHX4,PSMD3,RCOR1,SNAI2,TRIM28,LHX2,HOXA2,PIAS3,NCBP1,HOMER3,EIF2AK1,FOXS1,NFATC4,SSC5D,FOXC2,PRDM13,CDX2,NME1,PSMD8,TBX19,HSF1,VAX1,KDM1A,GLI2,TGFB2,DNMT1,MEN1,FOXL2,BRIP1,EIF4A3,GSC,PRAME,OLIG3,TBRG4,MC1R,ALX1,NOC2L,POU3F2,EIF2S1,CSDA,LRRC32,RUNX2,FERD3L,U2AF2,CDK6,AEBP1,HDAC2,VEGFA,PARP1,GMNN,YEATS2,LIN28B,LBP,KPNA7,STRAP,MTDH,UPF3B,EIF2AK2,MYBBP1A,INPPL1,RBM8A,NUP205,YWHAQ,HOXD9,DLX1,PRDM6,PLEKHN1,PSMD4,APLN,TARBP2,MDFI,MMP12,ZNF8,MEX3D,IL6,TBR1,WWTR1,VSIG4,RNF2,SERBP1,SUV39H1,MAD2L2,SBNO2,IFNB1,PATL1,KDM5B,NFIL3,ZNF746,RBL1,GLI3,CPNE1,ANKRD1,RUNX1,SERPINE2,HAND1,ZC3H8,PSMB4,MSX1,PSMC2,PKP3,LOXL3,ELK3,NFE2L3,FOXG1,ARX,PSME3,CILP,MSC,VAX2,TNPO1,SNW1,PLK3,WNT10B,MRPL13,CREB3L1,SIM2,HMOX1,PAWR,PRDM12,NUP155,SMG7,EMILIN1,NACC1,TBX4,EIF6,SAMD4B,SET,ADCY7,MAGOHB,MAP2K1,MYADM,HAT1,NAV3,OSR2,TBX18,FURIN,TBX5,ATF5,ZBTB2,DR1,SKIL,SIX1,NCBP2,HIST1H1E,PSMB5,TCF3,HES2,MUC1,HNRNPR,EXOSC2,MSR1,ERI1,EDC3,MAPKAPK2,SYNCRIP,WNT11,SATB2,PNPT1,FOXH1,BEND3,IGF2,NOTCH2,LMO1,FOXA1,GATAD2A,NUP188,NKAP,TCFL5,NUP43,DNAJB6,TCERG1,BACH1,SLC2A10,SRRT,RABGEF1,DLX4,NR0B1,PIWIL3,HBZ,NUTF2,DMRT1,CDK5R1,ISL1,CSF2,ANP32A,NUP93,FXR1,POU1F1,E2F6,SIX5,LARP1,SMAD3,HNRNPU,SUDS3,YTHDF1,HIC1,APOA2,TXN,FEZF1,PELO,LSM4,XRN2,SUPT5H,KLF10,TWIST2,FGF19,TFAP2A,NOL3,SUMO4,NRARP,PPP1R13L,CAPRIN2,ZNF706,MAGEA1,SFPQ,EIF4E2,RPL36A,PSMD13,LDLR,CACNG7,BOLL,XDH,BATF3,XRCC5,TWSG1,PPHLN1,EED,MAGOH,IL1R2,SIX6,EGFR,APOBEC1,GTF2IRD1,SLC35C2,IRF3,TPR,SKIV2L,CAV1,FOXK1,HNRNPC,EXOSC10,ORC2L,CDC73,NLRP12,PSMC1,BIRC7,TGFB3,TMPRSS6,PHC2,EXOSC3,IL4,SFRP2,MAGED1,PCID2,HDAC3,ZNF281,E2F4,MORF4L2,ABCD1,SHFM1,NKX6-2,ERRFI1,TGIF1,PSMC3,SIX4,CRYBA1,VPS72,MTA2,RQCD1,HOXB3,MOV10,LIN28A,DRAP1,POLR2H,HDAC1,ADAR,NCOR2,NONO,ABCC2,AXL,VIM,ROD1,SIX3,SMYD2,PSMA5,ARG1,RARG,VDR
GO:BP	regulation of macromolecule biosynthetic process	GO:0010556	0.000587122	3.23127	3687	3223	758	17707	PLK1,FOXM1,MYBL2,TRIP13,CCNA2,RRM2,CENPF,DLGAP5,IGF2BP3,DEPDC1,AURKB,HMGA2,CDK1,NEK2,BIRC5,TOP2A,IL11,CDCA4,E2F7,SHC1,LOXL2,PITX2,NKX3-2,SERPINE1,CDC6,CKS2,CKS1B,SHOX2,EN1,COL1A1,HOXC8,BARX1,HOXC6,CCNE1,OTX1,BLM,ZIC5,ZIC2,IGF2BP1,CDC45,DONSON,DNMT3B,LRP8,EREG,UHRF1,FOXD1,PSRC1,HOXB9,CCT6A,DSCC1,EZH2,HOXC13,ATAD2,HOXC11,FOSL1,RFC2,IGF2BP2,HOXD11,HOXB13,PITX1,DMBX1,PSMD11,CRABP2,PIF1,TIMELESS,SOX11,SNAI1,HOXD13,FANCD2,ZNF695,E2F1,TYMS,NOP2,EIF3B,NKX2-5,GAPDH,HOXC5,RRP1B,TFRC,E2F8,BCL2L12,TRIB3,IRAK1,RFC4,HMGA1,KLF17,ESCO2,FANCA,ENO1,GAL,HOXC9,TCF19,PSMD2,NUP107,BRCA1,CDT1,SLC11A1,CCT5,ISL2,CGB8,CDK2,TRIML2,DPF1,DNA2,AP2A1,E2F2,CHEK1,FBXO5,TGFB1,GREM1,PSMC3IP,SPHK1,HOXA11,TERT,DNMT3A,FOXL1,YBX1,HEYL,INHBA,ARNTL2,HOXA1,CCT3,TRAIP,DKC1,TDG,PKM2,DKK1,HDGF,ACTN1,PCNA,ATAD5,SPP1,POLR2D,HOXD10,NUP62,FSTL3,CKAP2,HTATIP2,LYAR,CBX3,CNOT3,TNFSF4,IL31RA,PTPRN,MED8,LBX1,ACTR3,DNAJC2,PSME4,PUS7,FHL3,EIF4G1,PDX1,HEATR1,FHOD1,ZNF207,ENC1,TWIST1,XPO1,NUP85,SHMT2,EIF4EBP1,THBS1,CBX2,RFC5,TCOF1,HOXC4,FLNA,PSMB2,DBF4,POLR3G,TBX20,FZD2,BRCA2,DLX2,PSMD1,WDR43,FOXA2,GTPBP4,PSMD14,PABPC1,PSMD12,TBX15,PSMA7,CDK4,NR2E1,HES7,SIX2,EN2,HOXB8,RHEBL1,EPHA5,FOXK2,GTPBP2,HELLS,SMG5,RPS6KA4,NCL,PWP1,E2F3,ITGB1BP1,HOXC12,HOXA9,DDN,NOTCH3,WT1,NAMPT,PF4,PRKDC,CHTF18,MYBL1,PRRX2,PSMC4,STK3,HMGB2,PA2G4,VGLL2,PHF19,EIF5A,MLLT11,ILF2,PSMA1,CDC7,CBFB,UBE2V1,HSPD1,ACTL6A,GLRX2,PTBP1,GATA4,NAT10,S100A11,DACT1,EIF5AL1,CEBPB,HOXC10,RFC3,ANKRD33,NCSTN,LHX1,ECM1,SALL4,NKX2-8,SMARCD1,MORC2,NKX6-1,IRX4,ENY2,HNRNPA2B1,CDK16,ARID3A,PDGFRB,OTP,HNRNPAB,DEDD,MXD3,CCT2,ETV4,ZFHX4,RUVBL2,GABPB1,PSMD3,RCOR1,ADAM8,SNAI2,TGFBR1,GBX2,TRIM28,LHX2,HOXA2,ITGB3,PIAS3,NCBP1,TRIM15,HOXA3,MICAL2,NECAB2,EIF2AK1,FOXS1,RIPK2,NFATC4,FOXC2,PRDM13,CDX2,POLR3C,EIF2B1,HAS2,HOXB5,PSMD8,TBX19,HSF1,VAX1,KDM1A,WNT7A,GLI2,TGFB2,DNMT1,MEN1,IL1RAP,FADS1,HOXD3,ZIC1,FOXL2,BRIP1,CARM1,EIF4A3,GSC,PRAME,OLIG3,MC1R,IER5,ALX1,NOC2L,HOXA10,PFN1,PRL,ACTN4,POU3F2,EIF2S1,TEAD4,CSDA,RUNX2,FERD3L,LIF,CDK6,FOXB1,AEBP1,HDAC2,CDCA7,VEGFA,CGA,PARP1,GMNN,CA9,DVL3,YEATS2,RUVBL1,ZNF146,LBP,STRAP,MTDH,UPF3B,ZNF280A,EIF2AK2,MYBBP1A,OTX2,RBM8A,YWHAQ,HOXD9,POFUT1,ONECUT2,TMED2,TRIM16,SP9,DLX1,AATF,ZNF367,PRDM6,ZNF114,PLEKHN1,PSMD4,APLN,HOXA5,PXN,PPIA,TARBP2,MDFI,MMP12,ZNF8,MED10,MEX3D,IL6,HSPH1,HOXD12,CAMK2A,LMX1B,PAX3,TBR1,LBX2,S100A9,WWTR1,RNF2,ACTN2,TSC22D2,SOAT1,TULP3,FOXE3,ACTR2,SUV39H1,MAD2L2,ELF4,SBNO2,HSPA5,IFNB1,KDM5B,NFIL3,ITGAV,LHX5,HMGB3,ZNF746,RBL1,GLI3,MDK,HNRNPL,PTPN14,TCEB1,FGFR4,ANKRD1,RUNX1,NOLC1,DMRTA2,WDR75,HAND1,ZC3H8,HOXB6,PSMB4,NVL,MSX1,NHLH1,TRIML1,CCT4,SPIN4,PSMC2,FOXR2,PIM1,PKP3,NSMAF,NKX2-2,ZIC4,LOXL3,ELK3,NFE2L3,HMGN1,PITX3,FOXG1,PRDM15,ARX,PSME3,TFDP1,MSC,BRD9,FZD7,VAX2,SNW1,PLK3,WNT10B,KRT17,HOXD4,MRPL13,DPH2,CREB3L1,SIM2,PTGES3,HMOX1,PAWR,PRDM12,HOXB7,GDF6,MAFG,SMG7,NACC1,TBX4,PABPC1L,FADD,EIF6,CENPJ,SAMD4B,SET,DBF4B,CHEK2,LIN9,TET3,ZNF473,MEIS3,MAP2K1,SP8,HAT1,RFX8,OSR2,OSM,JMJD6,TBX18,FURIN,DLX5,DMRT3,TBX5,ATXN2,SMYD3,ELK1,TLX3,PTP4A3,ATF5,ZBTB2,DR1,ZNF707,BRD4,SKIL,SIX1,BCL9L,S100A8,CACYBP,NCBP2,ARHGEF2,CTCFL,TGFB1I1,CCT7,DDX54,HIST1H1E,PSMB5,NSUN5,NME2,FGF23,LUZP6,FZD6,CRTC2,C1ORF61,TCF3,AHCTF1,TCP1,HSP90AA1,PRMT1,ZNF679,HES2,RTKN2,TMPO,PRDM9,ASXL1,ORMDL2,MUC1,HNRNPR,CCNA1,SOX12,EIF5A2,NPAS2,PLAGL1,HLX,MAPKAPK2,MEOX2,SYNCRIP,WNT11,SATB2,SMARCAL1,HOXA13,FOXH1,EGF,BEND3,IGF2,NOTCH2,MED6,LMO1,SSX1,STRA8,FOXA1,GATAD2A,NKAP,RFX6,DDX11,TCFL5,CCNK,ATXN7L3,SENP1,SFRP4,DNAJB6,TCERG1,GSK3A,CEBPG,BACH1,EIF5B,SLC2A10,SRRT,NAA15,DLX4,PRR16,NR0B1,PIWIL3,HBZ,DMRT1,CDK5R1,SFRP5,DEK,GEMIN5,ISL1,SNF8,LAGE3,MLXIP,TEAD3,MYOD1,CSF2,BEND6,PYGO1,LHX8,JAG1,FXR1,SSX5,TLX2,POU1F1,GLI1,E2F6,TRAF5,TIPIN,SIX5,SUPT7L,NAT14,LARP1,SMAD3,HNRNPU,SUDS3,POMT2,YTHDF1,TRAF3,TCF15,EBF2,ZNF600,HIC1,ONECUT1,TXN,LHX4,FEZF1,SUPT5H,KLF10,TWIST2,TFAP2A,TAF2,ZNF530,SUMO4,NRARP,PPP1R13L,HOXA4,CAPRIN2,ZNF706,MAGEA1,PKIB,DDX41,SFPQ,EIF4E2,ERCC2,PSMD13,ZFP42,BOLL,CCDC88A,RPRD1B,BATF3,ROR1,ZNF26,XRCC5,PPHLN1,ALX4,EED,CDK8,MAGOH,AMH,RNF10,CHCHD2,MNX1,TAF6,CYTL1,SIX6,NCOA3,NOL11,EGFR,APOBEC1,AKAP12,GTF2IRD1,TFR2,CSRNP2,PPP1R3G,IRF3,ORC5L,BARHL2,FOXD2,TPR,CAV1,FOXK1,FOXI3,TRIB1,TCEA1,HNRNPC,CYR61,ZSCAN20,BAZ1A,EXOSC10,RAX,ORC2L,CDC73,CCT8,TGIF2LX,NLRP12,ATF6,PSMC1,BARHL1,MRPL12,TGFB3,TMPRSS6,PHC2,MAZ,IL4,SFRP2,PPRC1,ZBTB34,MAGED1,PCID2,HDAC3,ZNF281,GNL3,E2F4,MORF4L2,FAF1,SHFM1,CREB5,NKX6-2,TRAF2,DYRK2,ERRFI1,F2R,PLXND1,TGIF1,PSMC3,ARID3C,SIX4,DUXA,FGF21,MAP2K3,ISX,VPS72,MTA2,RQCD1,HOXB3,MOV10,CER1,LIN28A,COPS5,HNF4G,CARD14,DRAP1,HDAC1,LUM,NCOR2,NONO,PTGIS,SUPT16H,VIM,ROD1,SIX3,TNFRSF1A,TAF12,CDX1,TRIAP1,SMYD2,NOX4,PSMA5,CSRP3,CDCA7L,SLFN11,BACE2,RARG,ARGFX,VDR,SFRS2
GO:BP	peptidyl-amino acid modification	GO:0018193	0.000615627	3.21068	1185	3223	270	17707	PLK1,AURKA,CCNB1,AURKB,HMGA2,CDK1,MELK,TTK,IL11,SHC1,LOXL2,FKBP10,ITGA5,STX1A,CAD,GALNT2,P4HA1,PLOD1,DNMT3B,LRP8,EREG,MAST2,CLSPN,SAE1,EZH2,LOX,P4HA3,PLOD2,EPHB2,GAPDH,FKBP1A,TFRC,PLOD3,NUP107,BRCA1,CPA4,CDK2,DPF1,CHEK1,TGFB1,GREM1,SPHK1,MGAT5B,PADI1,BGN,P4HA2,DKK1,ZDHHC18,TYRO3,NUP62,IFNA13,IL31RA,ABL2,EIF4G1,TWIST1,NUP85,RAE1,BRCA2,NAA25,ADAM17,MYLK2,ROS1,EPHA5,PADI3,RPS6KA4,PWP1,IFNE,PPIC,BAK1,CLCF1,PRKDC,TTL,PHF19,CDC7,AREG,CSNK2A1,ACTL6A,CLK2,NUP37,GH2,RPN2,PDGFRB,FKBP14,RUVBL2,SNAI2,TGFBR1,TRIM28,ITGB3,PIAS3,GPRC5A,RIPK2,MASTL,TTLL4,DDIT4,HSF1,KDM1A,DNMT1,SPRED3,MEN1,DCLK3,CARM1,NOC2L,FKBP9,GGCX,LIF,CIT,P4HB,HDAC2,VKORC1L1,VEGFA,INSRR,PARP1,YEATS2,RUVBL1,KPNA7,RAP2B,EIF2AK2,NEK6,ASPH,NUP205,TRIM16,PPIA,EPGN,IL6,PDGFA,CAMK2A,EPHA8,S100A9,PKN3,SUV39H1,MAD2L2,LMNA,IFNB1,RAB3B,FGFR4,OSTC,THY1,RANGAP1,UGGT1,LOXL3,VRK1,CSPG4,SNW1,NAA50,GCG,ADORA1,DPH2,PRDM12,NUP155,PRDX4,LOXL1,NGF,SET,CHEK2,TET3,PAK2,MAP2K1,HAT1,TPST1,OSM,JMJD6,IRGM,PPIAL4C,MAPKAP1,SMYD3,WEE1,DR1,PDCL3,BRD4,DPM1,LATS2,S100A8,WDR5,ARHGEF2,CTCFL,HIST1H1E,NME2,CRTC2,SUMO3,PPIH,HSP90AA1,SOCS3,PRMT1,VKORC1,PRDM9,NTF4,MUC1,MAPKAPK2,DYRK3,IWS1,ZDHHC9,EGF,BEND3,MAPK12,IGF2,HPX,NUP188,NUP43,SENP1,KRTCAP2,GSK3A,DDOST,NAA15,DOCK7,UGGT2,CDK5R1,VRK2,ISL1,UBA2,MYOD1,BRSK1,CSF2,NUP93,MARK2,PTPN1,NAA10,NRP1,SUPT7L,CD300A,QPCTL,OST4,APOA2,TXN,IQGAP1,SUMO4,POR,CAPRIN2,LMAN1,FGFR1OP,TOP1,TGM2,ROR1,EED,PFN2,RASD2,PTK6,STK32C,NCOA3,EGFR,MAP6D1,PPIB,TPR,CAV1,TSSK2,WNK1,BAZ1A,IVL,MCFD2,FKBP7,IFNA8,IL4,SFRP2,ALG8,ZDHHC12,GNL3,MORF4L2,DYRK2,ERRFI1,STT3A,MAP2K3,RQCD1,HDAC1,AXL,TNFRSF1A,TAF12,PPIAL4G,EPHA6,SMYD2,NOX4,EFNA5
GO:BP	protein localization to nucleus	GO:0034504	0.00062675	3.20291	271	3223	77	17707	PLK1,KPNA2,CDK1,GTSE1,ECT2,COL1A1,RAN,IPO9,CCT6A,CSE1L,TFRC,KPNB1,NUP107,CCT5,TGFB1,TERT,CCT3,DKC1,NUP62,CLDN18,XPO1,NUP85,FLNA,SIX2,E2F3,IPO4,CCT2,KPNA4,TRIM28,GCKR,TOR1B,DCLK3,ZIC1,SUN1,LIF,RRS1,PARP1,KPNA7,MMP12,PTTG1IP,LMNA,GLI3,NOLC1,NVL,MSX1,RANGAP1,CCT4,NXT1,POLR1A,TNPO1,RPF2,NUP155,SIX1,CCT7,BYSL,TCP1,SUMO3,UBR5,KPNA3,NUP188,DNAJB6,NUTF2,NUP93,PYGO1,SUPT7L,IPO7,SMAD3,HNRNPU,TXN,SUMO4,TPR,CCT8,MAGED1,HDAC3,SIX4,SIX3,HEATR3
GO:BP	cell surface receptor signaling pathway	GO:0007166	0.000627973	3.20206	2843	3223	596	17707	SHCBP1,DLGAP5,APCDD1L,BIRC5,TTK,ASPM,IL11,SHC1,CD276,CTHRC1,FN1,SERPINE1,DEPDC1B,ITGA5,STX1A,STIL,SHOX2,COL1A1,BARX1,LMNB1,CCNE1,LRP8,EREG,PLAUR,FOXD1,FGF5,MMP14,YWHAZ,LOX,FSCN1,NUMBL,IL20RB,COL3A1,PSMD11,MMP1,SOX11,SNAI1,FANCD2,EPHB2,COL1A2,PTPN12,NKX2-5,PXDN,PLXNA1,HTRA3,FKBP1A,BCL2L12,IRAK1,TUBB3,FANCA,ANXA2,GPC1,PSMD2,BRCA1,ANGPT2,COL4A1,AP2A1,OXTR,ADAMTS12,POSTN,TGFB1,GREM1,PMEPA1,SPHK1,TERT,SEMA7A,FOXL1,YBX1,HEYL,INHBA,TRAIP,SNRPA1,CD109,EXT1,ARPC1B,IL1F5,DKK1,AFP,TYRO3,POLR2D,NUP62,FSTL3,LIMK1,CHRNA9,IFNA13,MPZL1,TNFSF4,IL31RA,PTPRN,FAM83A,ITGB1,ACTR3,PSME4,COL4A2,RCC2,PDX1,CLDN18,TWIST1,IGFBP3,EIF4EBP1,CHRNA5,THBS1,NID1,SEMA3A,CMTM3,ITGA11,EFNA3,FLNA,PSMB2,FSTL1,TBX20,SCG2,FZD2,DLX2,PSMD1,NPPB,ADAM9,TNFRSF12A,PSMD14,PSMD12,PSMA7,ADAM17,CDK4,HES7,ROS1,RHBDF2,WDR12,EPHA5,PLCB3,RPS6KA4,PWP1,ITGB1BP1,LTBP1,ACTB,IFNE,NOTCH3,BAK1,CLCF1,ARPC2,PF4,IL8,PSMC4,IGFBP1,CFL1,STK3,HMGB2,MLLT11,NTSR1,PSMA1,CBFB,UBE2V1,CHAC1,AREG,CNIH2,CSNK2A1,PTBP1,GATA4,DACT1,ADA,COMP,ARPC5,LAMA1,P2RY6,AP2S1,NCSTN,GH2,CD3EAP,ECM1,NKX6-1,HNRNPA2B1,PDGFRB,DEDD,INHBE,EFNB1,RUVBL2,PSMD3,GRIN2D,SNAI2,TGFBR1,ADAM11,RSPO4,COL16A1,FBN1,SERPINB2,NETO2,ADAM15,ITGB3,PIAS3,NCBP1,HOMER3,GPRC5A,NECAB2,CACNB3,RIPK2,SMURF1,NFATC4,EYA4,DDIT4,FOXC2,EFNA2,EIF2B1,SRPX,MSN,KREMEN2,PSMD8,HSF1,WNT7A,GLI2,TGFB2,SPRED3,AP3S1,LTBR,CAPZA1,PPBP,TIMP1,MEN1,IL1RAP,HOXD3,ZIC1,ADORA2B,EIF4A3,TRIO,GSC,CHRNB4,PFN1,PRL,ACTN4,LRRC32,RUNX2,CHST11,GPR87,HSP90B1,BAIAP2L1,LIF,CDK6,EFNB2,P4HB,HDAC2,VEGFA,INSRR,CDH2,PARP1,PLXNA3,PLP2,DVL3,RUVBL1,HOMER1,LBP,AKT1S1,STRAP,MTDH,MT2A,OTX2,RALA,INPPL1,POFUT1,ONECUT2,DLX1,PSMD4,APLN,SHKBP1,ARPC1A,ACTG1,APH1A,PXN,PPIA,HGS,MDFI,MMP12,NRAS,EPGN,ZNF8,ARMC9,IL6,PDGFA,KCP,KIF7,CAMK2A,ESM1,SEMA4F,EPHA8,WWTR1,CDH17,ACTN2,RHBDF1,TULP3,ACTR2,MAD2L2,LMNA,FAM20C,PTPDC1,HSPA5,PEA15,IFNB1,VAV2,TXNDC17,ITGAV,ITGB5,MUC12,GLI3,MDK,AP2M1,ABCE1,CPNE1,FGFR4,RUNX1,TNFSF9,SERPINE2,EFNA4,PLCG1,PSMB4,THY1,MSX1,GPR161,PSMC2,PIM1,NKX2-2,LOXL3,DDX47,G0S2,PRDM15,MYH9,DAGLB,RAC3,G3BP1,PSME3,MCHR1,CILP,CCL20,FCRLB,PDGFRL,LTBP2,FZD7,VAX2,CSPG4,SNW1,VEGFC,GRIN3B,WNT10B,MMP9,SLC39A10,ADORA1,S1PR3,TRAF7,CREB3L1,HMOX1,PAWR,RGS4,GDF6,DISP2,EMILIN1,CCL26,CHSY1,FADD,NGF,PMAIP1,CENPJ,UCHL5,ZYX,CDA,PAK2,PTGIR,OSM,JMJD6,TBX18,FURIN,DLX5,IRGM,ZC3H3,MX2,PTP4A3,FBN2,SKIL,LATS2,BCL9L,NCBP2,ARHGEF2,CTTN,TGFB1I1,GDPD5,CDH6,PSMB5,SLC17A7,NME2,FGF23,FZD6,FCGR3A,SLC35C1,CD97,TCP1,HSP90AA1,ATP6V1B1,SOCS3,PRMT1,THPO,NTF4,MUC1,MAPKAPK2,HECW1,NEFL,WNT11,GDF1,CD70,UBR5,FOXH1,EGF,ADIPOR1,IGF2,NOTCH2,HPX,RTN4,FOXA1,IL10RB,MTMR2,NKAP,SFRP4,GSK3A,CNTN2,SLC2A10,RABGEF1,DMRT1,TROVE2,ANO6,CDK5R1,SFRP5,NOV,SDC1,VRK2,ISL1,CHRND,SDCBP,IFNGR2,TNFRSF10B,CSF2,BEND6,SH3KBP1,NUP93,PYGO1,MARK2,MMP3,PTPN1,DNER,JAG1,SLC39A14,MPP2,CXCL5,SAA1,POU1F1,GLI1,TRAF5,NRP1,SEMA4C,ALPK2,SEMA5B,CCBE1,HTRA1,SMAD3,CD300A,SSH1,DNM1,TRAF3,HIC1,ONECUT1,DSCAM,PELO,GPR35,IQGAP1,ITGBL1,UNC5B,CASP2,FGF19,GPC6,NOL3,MYO9B,NRARP,ASPN,POR,CAPRIN2,SEMA6B,OSMR,MAGEA1,TRAF4,GPR157,PSMD13,CACNG7,C5AR1,CCDC88A,LRP1,IL13RA1,FAM83G,FAM83B,ARHGDIA,APC2,MICB,XDH,ROR1,FFAR3,TWSG1,BMP8A,FCGR2A,CAV2,LEFTY2,CNIH3,AMH,IL22RA1,ITGB6,PIGU,PTK6,FGG,GCLM,IL1R2,TAX1BP3,LILRB3,TNFRSF10D,CELSR1,SH3GL1,EGFR,GEM,CUL1,UBE2O,SLC35C2,GNB1,IRF3,MMP2,TMEM9,ATP6V1C2,ADAMTS3,STMN1,CAV1,TALDO1,TRIB1,CCR3,WNK1,CYR61,GHRHR,CDC73,MARK4,NLRP12,PSMC1,TGFB3,TMPRSS6,ITGA3,IFNA8,TFF2,IL4,SFRP2,BICC1,SH2D2A,EPN1,DLK2,FAF1,SHFM1,PRTN3,TRAF2,DYRK2,ERRFI1,TTC26,F2R,PLXND1,PSMC3,OAS3,UBAC2,F3,SULF1,BTN1A1,FGF21,RQCD1,HTR3A,PTK7,MOV10,CER1,STX3,CXCL3,CARD14,HIST1H2BJ,POLR2H,HDAC1,NRG4,ADAR,WNT16,FIBP,ARPC3,AXL,MCL1,NDEL1,VIM,SIX3,TNFRSF1A,SERPINA12,EPHA6,PSMA5,ARG1,CSRP3,BCL2A1,EFNA5,RARG
GO:BP	RNA processing	GO:0006396	0.000643762	3.19127	829	3223	197	17707	CCNB1,NOP56,NOP2,RRP1B,INTS8,SF3B4,DHX37,PWP2,DCAF13,NOL10,PABPC4,NOP58,BICD1,TERT,YBX1,SNRPA1,DKC1,UTP6,RBM28,WDR4,POLR2D,LYAR,PUS7,HEATR1,POP1,UTP14A,AHNAK2,WDR43,GTPBP4,PABPC1,WDR12,PRCC,NCL,EFTUD2,WT1,FTSJ1,PRKDC,SNRPB,PA2G4,PUS1,SSB,MRTO4,PTBP1,CLK2,TRMT6,NAT10,CT45A1,NSUN2,DDX27,HNRNPA2B1,DDX56,ISG20L2,NCBP1,INTS7,HSF1,KDM1A,SNRPG,RBMS1,SRPK1,CT45A3,C16ORF57,EIF4A3,TBRG4,USP39,DAZAP1,TSR1,U2AF2,TSEN34,RPP40,BOP1,RRS1,BMS1,LIN28B,TSEN15,SCNM1,STRAP,UPF3B,C2ORF49,RBM8A,SNRPE,TARBP2,IL6,METTL1,ESF1,SUV39H1,HNRNPL,SNRPB2,NOLC1,PRPF3,ZC3H11A,WDR75,CT45A5,CPSF1,NVL,SCAF1,PRDX6,SAGE1,PRPF31,CPSF3,DDX47,NPM3,INTS1,SNW1,RPF2,CT45A2,PABPC1L,PRPF4,EIF6,MAGOHB,ZNF473,MAP2K1,SNRPC,JMJD6,PDCD11,ZC3H3,PUSL1,SNRPD2,NCBP2,IMP4,DDX54,BYSL,SNRPD1,NSUN5,RRP1,PPIH,RPP25,ZNHIT6,GEMIN7,HNRNPR,EXOSC2,ERI1,PRPF40A,SYNCRIP,PNPT1,IWS1,CT45A6,EBNA1BP2,GTPBP3,TCERG1,SRRT,GEMIN5,LAGE3,THUMPD2,MYOD1,FXR1,WDR3,SMAD3,HNRNPU,ZBTB8OS,CPSF4,LSM4,XRN2,SUPT5H,SMNDC1,NOL3,TTF2,CTU1,CSTF2,HNRNPUL1,PUF60,DDX41,SFPQ,ERI3,ERCC2,RRP12,SRPK3,SNRPF,RPRD1B,INTS3,RBM19,MAGOH,NOL11,ADARB1,EGFR,APOBEC1,GEMIN6,RRP15,HNRNPC,EXOSC10,CDC73,EXOSC3,CPSF6,DHX16,POP7,DDX10,LIN28A,DDX21,POLR2H,ADAR,NCOR2,NONO,SF3A3,ROD1,EMG1,TEX10,SFRS2,SNRNP200
GO:BP	negative regulation of cell cycle G1/S phase transition	GO:1902807	0.000645562	3.19006	101	3223	36	17707	AURKA,CCNB1,CDK1,GTSE1,CDC25C,E2F7,EZH2,E2F1,E2F8,CDK2,PCNA,CNOT3,CDK4,PRKDC,DACT1,ARID3A,MEN1,CARM1,CDK6,SFN,RBL1,TFDP1,PLK3,RFWD3,CHEK2,WEE1,PRMT1,MUC1,PLAGL1,C10ORF99,CASP2,CDC73,E2F4,RQCD1,TRIAP1,SLFN11
GO:BP	regulation of response to DNA damage stimulus	GO:2001020	0.000645562	3.19006	194	3223	59	17707	FOXM1,HMGA2,RAD51,POLQ,C12ORF48,RAD51AP1,TIMELESS,FANCB,SNAI1,BCL2L12,BRCA1,CHEK1,FBXO5,PCNA,ATAD5,TWIST1,PRKDC,FIGNL1,UBE2V1,UBE2V2,FIGN,SNAI2,TRIM28,EYA4,HSF1,KDM1A,SPRED3,WDR76,PARP1,TEX15,PTTG1IP,ACTR2,MAD2L2,ANKRD1,MSX1,ANKLE1,RFWD3,PMAIP1,CHEK2,SKIL,MUC1,NPAS2,DYRK3,UBR5,DDX11,CEBPG,DEK,FXR1,TRIP12,HIC1,UBQLN4,CUL4A,EGFR,PRG1,PPP4C,SFRP2,MCL1,TRIAP1,SMYD2
GO:BP	regulation of cellular amino acid metabolic process	GO:0006521	0.000649501	3.18742	64	3223	26	17707	PSMD11,PSMD2,SLC7A11,PSME4,PSMB2,PSMD1,PSMD14,PSMD12,PSMA7,PSMC4,PSMA1,PSMD3,PSMD8,PSMD4,SLC7A7,PSMB4,PSMC2,PSME3,AZIN1,PSMB5,NQO1,PSMD13,PSMC1,SHFM1,PSMC3,PSMA5
GO:BP	positive regulation of chromosome organization	GO:2001252	0.00065932	3.1809	165	3223	52	17707	CCNB1,DLGAP5,AURKB,NEK2,ESPL1,DNMT3B,CCT6A,FEN1,BRCA1,CDT1,CCT5,TGFB1,CCT3,DKC1,RPS6KA4,PHF19,MORC2,HNRNPA2B1,CCT2,RUVBL2,SNAI2,TRIM28,KDM1A,DNMT1,LIF,VEGFA,KPNA7,LMNA,CDC27,CCT4,SNW1,GCG,PRDM12,BRD4,WDR5,CCT7,ANAPC7,TCP1,PRDM9,MUC1,DDX11,ISL1,HNRNPU,MRE11A,PKIB,SFPQ,XRCC5,PPHLN1,EED,TPR,CCT8,GNL3
GO:CC	chaperonin-containing T-complex	GO:0005832	0.000671934	3.17267	10	3223	8	17707	CCT6A,CCT5,CCT3,CCT2,CCT4,CCT7,TCP1,CCT8
GO:BP	cornification	GO:0070268	0.000682705	3.16577	109	3223	38	17707	KRT34,KRT75,TMEM79,KRT3,KRT79,SPRR2D,KRT80,KRT6A,KRT16,CASP14,LIPK,KRT28,PI3,LCE3D,PKP3,KRT17,DSC1,FURIN,DSG3,DSG2,KRT78,KRT10,KLK5,KRT20,KRT26,KRT4,TGM5,DSC3,KRT6C,KRT81,KRT14,TCHH,IVL,KLK14,SPRR1A,KRT84,SPRR1B,KRT6B
GO:BP	regulation of cell communication	GO:0010646	0.000685244	3.16416	3330	3223	689	17707	TPX2,FOXM1,CDC20,IQGAP3,AURKA,KIF14,CEP55,ARHGAP11A,AURKB,CDK1,APCDD1L,EXO1,BIRC5,FAM83D,TTK,ASPM,RACGAP1,IL11,SHC1,CTHRC1,FN1,SERPINE1,DEPDC1B,SLC2A1,ITGA5,ECT2,STX1A,SHOX2,COL1A1,BARX1,BLM,SLC20A1,PBK,LRP8,EREG,PLAUR,FOXD1,FGF5,MMP14,YWHAZ,EZH2,LOX,SLC16A1,VGF,RFC2,COL3A1,PSMD11,CRABP2,LGALS1,SOX11,SNAI1,FANCD2,E2F1,EPHB2,NOP2,PTPN12,RCN3,NKX2-5,GAPDH,PXDN,CYP19A1,HTRA3,FKBP1A,TFRC,PPEF1,BCL2L12,TRIB3,IRAK1,RGS20,RFC4,FANCA,ENO1,GAL,GNA12,LRRC59,GPC1,PSMD2,BRCA1,ADM,CDK2,CYTH3,TRIML2,DNA2,SRGAP2,OXTR,ADAMTS12,CHEK1,POSTN,ADRA1D,GREM1,SLC7A11,PMEPA1,SPHK1,YWHAG,BICD1,TERT,SEMA7A,FOXL1,HEYL,INHBA,TRAIP,CD109,NPLOC4,SRGAP1,IL1F5,DKK1,RNF149,PANX1,ATAD5,SPP1,TYRO3,NUP62,FSTL3,CHRNA9,IFNA13,PLEKHG2,PIP5K1A,IL31RA,ABL2,ITGB1,PSME4,PDX1,TWIST1,CDC42SE1,IGFBP3,CHRNA5,PLAU,THBS1,SEMA3A,NMU,CMTM3,GOLT1B,RFC5,RGS17,FLNA,PSMB2,FSTL1,TBX20,SCG2,DLX2,PSMD1,MAP4K4,ADAM9,TNFRSF12A,FOXA2,PSMD14,PSMD12,PSMA7,ADAM17,CDK4,NR2E1,ROS1,RHBDF2,EPHA5,HELLS,PWP1,ITGB1BP1,LTBP1,IFNE,NOTCH3,MAGEA3,MMP8,BAK1,CLCF1,PF4,IL8,PSMC4,TRIM59,IGFBP1,STK3,HMGB2,FIGNL1,DUSP9,FABP5,MLLT11,NTSR1,PSMA1,CBFB,UBE2V1,CHAC1,AREG,CNIH2,CSNK2A1,HSPD1,GLRX2,PTBP1,GATA4,DACT1,ADA,P2RY6,AIDA,RFC3,NCSTN,GH2,ECM1,DUSP14,NKX6-1,ENY2,CDK16,PDGFRB,INHBE,RUVBL2,PSMD3,GRIN2D,SSRP1,ADAM8,SNAI2,TGFBR1,RSPO4,FBN1,NETO2,ITGB3,TRIM15,HOMER3,ARHGAP39,GPRC5A,NECAB2,CACNB3,RIPK2,SMURF1,NFATC4,DBN1,EYA4,DDIT4,SRPX,KREMEN2,PSMD8,HTR2C,COPS8,HSF1,KDM1A,WNT7A,GLI2,TGFB2,DUSP5,SPRED3,LTBR,RGS19,TIMP1,MEN1,KLK6,SKP2,ZIC1,ADORA2B,FOXL2,BRIP1,CARM1,EIF4A3,TRIO,GSC,PRAME,MC1R,CHRNB4,NOC2L,PRL,GRK1,ACTN4,KPTN,CSDA,LRRC32,RUNX2,CHST11,BAIAP2L1,SYDE1,LIF,PRR7,TFG,P4HB,APLP1,HDAC2,VEGFA,BOP1,RRS1,CGA,CDH2,PARP1,DVL3,RUVBL1,HOMER1,LBP,AKT1S1,STRAP,MTDH,EIF2AK2,SLC35B2,OTX2,NEK6,YWHAQ,POFUT1,ONECUT2,TMED2,TRIM16,NCLN,DLX1,AATF,PSMD4,RHOV,APLN,SHKBP1,PXN,PPIA,HGS,MDFI,MMP12,CDH11,EPGN,ARMC9,GNAI3,IL6,PDGFA,SFN,KCP,KIF7,CAMK2A,ESM1,PLSCR3,EPHA8,S100A9,WWTR1,PTTG1IP,ACTN2,CNGB1,RHBDF1,TULP3,CANT1,MAD2L2,LMNA,FAM20C,HSPA5,PEA15,IFNB1,VAV2,KDM5B,ITGAV,GLI3,RHEB,HUS1,MDK,ABCE1,RAB3B,CPNE1,FGFR4,ANKRD1,RUNX1,FAM49B,SERPINE2,TOPBP1,PSMB4,THY1,MSX1,GPR161,TRIML1,HRH1,PSMC2,RHOC,RGS16,LOXL3,G0S2,PRDM15,RAC3,G3BP1,PSME3,TFDP1,CILP,CCL20,STK25,FZD7,CSPG4,SNW1,VEGFC,PLK3,WNT10B,MMP9,SLC39A10,GCG,ADORA1,TRAF7,TUBB2B,CREB3L1,HMOX1,PAWR,RPF2,RGS4,GDF6,PPP5C,EMILIN1,CCL26,CHSY1,FADD,NGF,PMAIP1,LZTS1,CENPJ,UCHL5,CHEK2,PAK2,MEIS3,MAP2K1,MYADM,ZDHHC5,PTGIR,OSM,LYPD1,RASL10B,TBX18,FURIN,DLX5,IRGM,LAMA2,ZC3H3,CNTNAP4,MAPKAP1,SYT12,RAB11FIP5,OR2AT4,PTP4A3,S100A13,FBN2,BRD4,SKIL,LATS2,BCL9L,S100A8,ARHGEF2,SYT1,CTTN,TGFB1I1,GDPD5,DENND4B,PSMB5,FGF23,FZD6,SLC35C1,HSP90AA1,SOCS3,PRMT1,FRMD8,GPR89A,THPO,RTKN2,ASXL1,NTF4,MUC1,PCSK9,NUAK1,SERPINB3,ITPKA,MAPKAPK2,HECW1,NEFL,WNT11,C1QL4,DYRK3,RGS3,GDF1,UBR5,FOXH1,EGF,ADIPOR1,IGF2,NOTCH2,HPX,RTN4,FOXA1,IL10RB,MTMR2,RFX6,SFRP4,GSK3A,CNTN2,SLC2A10,RABGEF1,NR0B1,CTSC,DMRT1,CDK5R1,SFRP5,SBK2,NOV,SEPT5,VRK2,LY6H,ISL1,SDCBP,S100A7,IFNGR2,PRKAB2,BRSK1,FGD1,TNFRSF10B,CSF2,BEND6,SH3KBP1,NUP93,PTPN1,JAG1,SCG5,SLC39A14,MPP2,SAA1,POU1F1,GLI1,TRAF5,NRP1,RHOF,SEMA4C,ALPK2,SYT7,CCBE1,HTRA1,SMAD3,PDCD5,CD300A,SSH1,YTHDF1,DNM1,TRAF3,HIC1,ONECUT1,TXN,PELO,GPR35,IQGAP1,KLK5,UNC5B,CASP2,FGF19,GPC6,TAF2,NOL3,MYO9B,SUMO4,MRE11A,UCHL1,NRARP,ASPN,ARF6,UACA,POR,PPP1R13L,CAPRIN2,GIP,ARHGDIG,MAGEA1,STAU1,TRAF4,SFPQ,ARHGAP29,JPH3,PSMD13,CACNG7,C5AR1,CCDC88A,RAPSN,LRP1,PRELID1,ARHGDIA,APC2,XDH,TGM2,ROR1,SYT8,FFAR3,PEX5L,TWSG1,BMP8A,SYT5,CAV2,LEFTY2,RELL2,CNIH3,PFN2,PIGU,RASD2,PTK6,FGG,GCLM,IL1R2,ARHGEF1,TAX1BP3,JPH2,TAF6,PLA2G2A,NCOA3,SYNPO2L,SH3GL1,EGFR,AKAP12,UBE2O,TFR2,ATP2A2,SLC35C2,S100A4,RASA3,IRF3,GPR4,PRG1,TMEM9,ATP6V1C2,ADAMTS3,STMN1,TP53BP2,CAV1,GNG4,TXNDC12,PTGES,TRIB1,WNK1,MAP3K15,CYR61,GHRHR,CDC73,NLRP12,ATF6,PSMC1,BIRC7,TGFB3,TMPRSS6,MAZ,TIMP2,ITGA3,IFNA8,CLEC5A,IL4,SFRP2,BICC1,MAGED1,HDAC3,CALB2,EPN1,KLK14,DUSP7,DLK2,FAF1,SHFM1,TRAF2,PLA2G5,RPA3,DYRK2,ERRFI1,KCTD10,F2R,HYOU1,PSMC3,UBAC2,F3,SULF1,CRYBA1,FGF21,MAP2K3,MTA2,RQCD1,PTK7,PSCA,AACS,CER1,LIN28A,STX3,DDX21,COPS5,TBC1D7,CARD14,HIST1H2BJ,F2RL2,HDAC1,NRG4,ADAR,WNT16,NCOR2,NONO,PTGIS,AXL,MCL1,SUPT16H,SIX3,TNFRSF1A,TAF12,SNAPIN,SERPINA12,TRIAP1,SMYD2,NOX4,PSMA5,ARG1,CARTPT,SIPA1,EFNA5,ARFGAP1,CA2
GO:BP	skin development	GO:0043588	0.000685244	3.16416	406	3223	107	17707	COL5A1,COL5A2,COL1A1,EREG,COL5A3,KRT34,HOXC13,COL3A1,SNAI1,COL1A2,CTSL2,GAL,INHBA,CD109,DKK1,PIP5K1A,ADAM9,KRT75,ELOVL1,ALOXE3,TMEM79,CBFB,KRT3,OPN3,COMP,KRT79,SPRR2D,NSUN2,ETV4,KRT80,KRTAP19-1,LHX2,KRT6A,GLI2,TGFB2,KRT16,CASP14,KRTAP1-5,HDAC2,ADAMTS2,LIPK,TRIM16,KRT28,PI3,ABCA12,PDGFA,SFN,GJB3,LCE3D,RUNX1,KRTAP4-1,PKP3,WNT10B,KRT17,PTGES3,ABCB6,DSC1,MAP2K1,FURIN,DSG3,NME2,FZD6,KRTAP10-2,SLC2A10,NOM1,S100A7,DSG2,KRT78,JAG1,KRT10,SLC27A4,TCF15,KLK5,LCE4A,KRT20,KRT26,KRT4,TGM5,ERCC2,KRTAP11-1,PPHLN1,DSC3,ALX4,KRT6C,KRT81,KRT14,CELSR1,NCOA3,KRTAP10-9,EGFR,STMN1,TCHH,IVL,CLDN1,ITGA3,KRTAP10-7,LCE3C,KLK14,KRTAP12-1,ERRFI1,SPRR1A,KRT84,HDAC1,WNT16,SPRR1B,KRT6B,VDR
GO:BP	growth	GO:0040007	0.000696949	3.1568	937	3223	219	17707	AURKA,KIF14,CCNB1,HMGA2,CCNB2,CDK1,ASPM,GINS1,SHC1,FN1,GINS4,XRCC2,PTX3,STIL,EN1,NCAPG2,POC1A,EREG,PSRC1,MMP14,EZH2,THBS3,HOXB13,DMBX1,CRABP2,HOXD13,TYMS,PTPN12,NKX2-5,CYP19A1,PLXNA1,ENO1,DCBLD2,MMP13,ADM,CHEK1,POSTN,TGFB1,GREM1,SPHK1,HOXA11,SEMA7A,INHBA,EXT1,PKM2,SPP1,G6PD,LIMK1,ITGB1,EIF4G1,ATAD3A,IGFBP3,SEMA3A,TBX20,STC1,BRCA2,NPPB,TNFRSF12A,STC2,ADAM17,CDK4,ROS1,WT1,SH3PXD2B,PRKDC,TTL,IGFBP1,STK3,DUSP9,AREG,CSNK2A1,ACTL6A,GATA4,COMP,L1CAM,GH2,LHX1,ECM1,SALL4,NKX6-1,PDGFRB,RUVBL2,TGFBR1,TRIM28,LHX2,ADAM15,NCBP1,FOXS1,SMURF1,DBN1,FOXC2,HSF1,WNT7A,GLI2,TGFB2,KIF26B,KLK6,FOXL2,CARM1,PRAME,SPOCK1,PRL,POU3F2,CSDA,CHST11,VEGFA,VCL,CGA,PLXNA3,RUVBL1,MT2A,TMED2,BDKRB1,HOXA5,TARBP2,ST20,SFN,SEMA4F,TRIM46,GAP43,S100A9,WWTR1,UBTFL1,MAD2L2,PTGFRN,KDM5B,MUC12,GLI3,LLPH,MDK,CPNE1,SLITRK1,SERPINE2,MSX1,PIM1,ARX,FZD7,WNT10B,KRT17,LRP12,RGS4,TMEM97,NGF,CDA,PAK2,TNC,OSM,TBX5,ATF5,LATS2,SIX1,S100A8,SYT1,CTTN,FLVCR1,LUZP6,RDH10,HSP90AA1,SOCS3,EXOSC2,DHCR7,HLX,WNT11,PNPT1,ADIPOR1,IGF2,NOTCH2,RTN4,UBE2E3,GSK3A,CDK5R1,NOV,CHRND,SDCBP,MYOD1,POU1F1,GLI1,NRP1,SEMA4C,SEMA5B,SMAD3,PAK4,DSCAM,PELO,IQGAP1,POR,PPP1R13L,CAPRIN2,SEMA6B,GJD4,ERCC2,TKT,CACNG7,LRP1,FGFR1OP,AMH,PTK6,MT1A,ADARB1,EGFR,PPIB,BARHL2,GNG4,AKIRIN1,GHRHR,CDC73,SFRP2,TLL2,MORF4L2,SIX4,PTK7,CER1,STRA6,NDEL1,KAZALD1,SIPA1,EFNA5,EI24,RARG
GO:MF	purine nucleotide binding	GO:0017076	0.000703805	3.15255	1784	3223	392	17707	PLK1,KIF20A,KIF2C,UBE2C,AURKA,KIF23,KIF14,BUB1,TRIP13,KIF4A,CENPE,AURKB,KIF18B,CDK1,MELK,NEK2,BUB1B,ERCC6L,KIFC1,TTK,MKI67,TOP2A,KIF18A,RAD54L,PKMYT1,UBE2S,KIF11,UBE2T,TK1,RAD51,POLQ,CDC6,XRCC2,RECQL4,KIF4B,CAD,BLM,PBK,SMC4,PLK4,RAN,MAST2,KIF15,UCK2,CCT6A,RAD54B,ATAD2,RFC2,TUBA1B,TUBA1C,MCM4,PIF1,TUBB6,EPHB2,ARL4C,SLC19A1,DTYMK,MCM6,MCM8,TRIB3,IRAK1,TUBB3,RFC4,DHX37,GNA12,YARS,NRBP1,CCT5,CDK2,DNA2,SRXN1,KIF20B,GMPS,MCM2,CHEK1,SPHK1,CARS,GPN1,CCT3,TDG,PKM2,MTHFD1L,ATAD5,TYRO3,LIMK1,PIP5K1A,ABL2,ACTR3,EIF4G1,POPDC3,ATAD3A,RECQL,TUBB,RFC5,RAB42,DNAH14,PAICS,GNL2,MAP4K4,XRCC3,GTPBP4,CDK4,ATAD3B,MYLK2,ROS1,RHEBL1,EPHA5,GTPBP2,HELLS,RPS6KA4,ACTB,MYO19,EFTUD2,DARS2,PRKDC,CHTF18,PSMC4,TTL,STK3,FIGNL1,HSPA4,ILF2,ABCC1,CDC7,CSNK2A1,HSPD1,CLK2,NAT10,ABCB9,HSPA6,DDX27,GART,FARSB,DHX34,MORC2,PFKP,CDK16,DAP3,PDGFRB,LIG1,FIGN,CCT2,RUVBL2,NLRP10,MSH6,DDX56,CHORDC1,TUBB2A,TGFBR1,STK35,TUBG1,YARS2,UBE2A,EIF2AK1,RIPK2,PGK1,MASTL,TTLL4,CHD1L,KIF3C,NME1,FLAD1,RAB32,DDX55,RRM1,TOR1B,KIF26B,DCLK3,GALK1,SRPK1,ACACA,BRIP1,EIF4A3,TRIO,ASNS,PFN1,PYGL,GRK1,TSR1,RUNX2,RIT1,HSP90B1,CIT,CDK6,TUBA1A,INSRR,BMS1,RUVBL1,ACLY,RAP2B,EIF2AK2,NEK6,RALA,EHD2,PFKFB4,RHOV,ACTG1,NRAS,GNAI3,ABCA12,HSPH1,KIF7,CAMK2A,EPHA8,MCM3,NLRP5,HK2,UBE2Q1,CNGB1,SOAT1,STK31,MAPK6,PKN3,ACTR2,FAM20C,RAB35,HSPA5,MCM7,RHEB,GPN2,ABCE1,RAB3B,FGFR4,RUNX1,ATP8B3,NOLC1,NVL,UBE2M,UBE2F,CCT4,PSMC2,RHOC,PIM1,PDK1,DDX47,EIF4A1,UBE2Z,MYH9,RAC3,G3BP1,STK25,VRK1,PLK3,TUBB2B,SMC2,TARS2,PPP5C,ABCB6,SEPT7,ACOT7,CHEK2,ADCY7,ATL3,PAK2,MAP2K1,NAV3,MSH2,KIFC2,ABCC3,RASL10B,IRGM,DNAH11,MX2,NKIRAS2,AHCY,WEE1,ARL9,CNGB3,LATS2,SEPT9,CCT7,DDX54,RND3,HIST1H1E,NME2,TCP1,HSP90AA1,ATP6V1B1,RAB10,ME1,NUAK1,ITPKA,MAPKAPK2,DYRK3,SMARCAL1,PGK2,HCN2,MAPK12,SMC1B,HSPE1,IARS2,DDX11,UBE2E3,UBA1,GTPBP3,GSK3A,EIF5B,SBK2,SEPT5,VRK2,UBA2,BRSK1,MARK2,CHST12,AK2,SCG5,ATP13A3,OLA1,ARL14,RHOF,ALPK2,HNRNPU,DNM1,PAK4,MCM5,AGAP1,PIP5KL1,MYO9B,TTF2,KIFC3,ARF6,BAG2,ABCA4,ACBD6,SMC6,DDX41,SPEG,ERCC2,SRPK3,STK24,TOP1,TGM2,ROR1,XRCC5,MTHFD1,CDK8,RAB1A,GATC,ACBD7,RASD2,PTK6,HK1,STK32C,VARS,EGFR,GEM,UBE2O,ATP2A2,ORC5L,SKIV2L,TRIB1,TSSK2,PANK2,ABCF1,WNK1,MAP3K15,RAB38,ACSM4,CCT8,MARK4,NLRP12,PSMC1,EEF1A2,ABCC5,GNL3,ABCD1,DHX16,DYRK2,UBA6,HYOU1,PSMC3,OAS3,MAP2K3,DNAH3,PTK7,MOV10,DDX10,AACS,DDX21,RRAD,ABCC2,GUK1,AXL,HLCS,HSPBP1,LSG1,NME1-NME2,EPHA6,SLFN11,CLPB,SPAG1,SNRNP200
GO:BP	glycolytic process through glucose-6-phosphate	GO:0061620	0.000716066	3.14505	28	3223	15	17707	GAPDH,TPI1,ENO1,PKM2,FOXK2,PFKP,PGK1,GALK1,ENO2,HK2,PGM2L1,PGAM1,GPI,HK1,FOXK1
GO:BP	gastrulation	GO:0007369	0.000719256	3.14312	178	3223	55	17707	HMGA2,COL5A1,FN1,COL5A2,ITGA5,MMP14,COL11A1,SNAI1,HOXA11,INHBA,EXT1,DKK1,ITGB1,COL4A2,POFUT2,COL6A1,TBX20,EXT2,FOXA2,SIX2,MMP8,COL7A1,LAMB1,COL8A1,COL12A1,LHX1,ITGB3,TRIM15,FOXC2,TBX19,DUSP5,GSC,OTX2,TXNRD1,APLN,RNF2,ITGAV,ITGB5,HAND1,FZD7,MMP9,MYADM,WNT11,PHLDB1,TLX2,SMAD3,RIC8A,TWSG1,GPI,MMP2,WNK1,CDC73,ITGA3,SFRP2,CER1
GO:MF	nucleotide binding	GO:0000166	0.000728839	3.13737	2008	3223	436	17707	PLK1,KIF20A,KIF2C,UBE2C,AURKA,KIF23,KIF14,BUB1,TRIP13,KIF4A,CENPE,AURKB,KIF18B,CDK1,MELK,NEK2,BUB1B,ERCC6L,KIFC1,TTK,MKI67,TOP2A,KIF18A,RAD54L,PKMYT1,UBE2S,KIF11,UBE2T,TK1,RAD51,POLQ,CDC6,XRCC2,RECQL4,KIF4B,CAD,BLM,PBK,SMC4,PLK4,RAN,UHRF1,MAST2,KIF15,UCK2,CCT6A,LDHA,RAD54B,ATAD2,IMPDH1,RFC2,HOXB13,TUBA1B,TUBA1C,SQLE,MCM4,PIF1,TUBB6,EPHB2,ARL4C,SLC19A1,DTYMK,GAPDH,MCM6,MCM8,TRIB3,IRAK1,TUBB3,RFC4,DHX37,GNA12,YARS,NRBP1,CCT5,CDK2,DNA2,SRXN1,KIF20B,GMPS,POLD1,MCM2,CHEK1,SPHK1,CARS,GPN1,CCT3,TDG,PKM2,HDGF,MTHFD1L,ATAD5,TYRO3,G6PD,POLR2D,LIMK1,PIP5K1A,ABL2,ACTR3,EIF4G1,POPDC3,ATAD3A,RECQL,TUBB,RFC5,POLE,RAB42,DNAH14,PAICS,GNL2,MAP4K4,XRCC3,GTPBP4,CDK4,ATAD3B,MYLK2,ROS1,RHEBL1,EPHA5,GTPBP2,HELLS,RPS6KA4,ACTB,MYO19,EFTUD2,DARS2,PRKDC,CHTF18,PSMC4,TTL,STK3,FIGNL1,HSPA4,ILF2,ABCC1,CDC7,CSNK2A1,HSPD1,CLK2,NAT10,ABCB9,HSPA6,DDX27,GART,FARSB,DHX34,MORC2,PFKP,CDK16,DAP3,PDGFRB,LIG1,FIGN,CCT2,RUVBL2,NLRP10,MSH6,DDX56,CHORDC1,TUBB2A,TGFBR1,STK35,TUBG1,YARS2,MICAL2,UBE2A,EIF2AK1,RIPK2,PGK1,MASTL,TTLL4,CHD1L,KIF3C,FASN,CDX2,NME1,FLAD1,RAB32,KDM1A,DNMT1,DDX55,RRM1,TOR1B,KIF26B,DCLK3,GALK1,SRPK1,ACACA,BRIP1,EIF4A3,TRIO,ASNS,PFN1,PYGL,GRK1,TSR1,RUNX2,RIT1,HSP90B1,CIT,CDK6,TUBA1A,INSRR,BMS1,PARP1,RUVBL1,ACLY,RAP2B,EIF2AK2,NEK6,RALA,EHD2,TXNRD1,HPRT1,PFKFB4,RHOV,ACTG1,NRAS,GNAI3,ABCA12,GPSM2,HSPH1,KIF7,CAMK2A,EPHA8,MCM3,NLRP5,HK2,UBE2Q1,CNGB1,SOAT1,STK31,MAPK6,PKN3,ACTR2,FAM20C,RAB35,HSPA5,MCM7,RHEB,GPN2,ABCE1,RAB3B,FGFR4,RUNX1,ATP8B3,NOLC1,NVL,UBE2M,UBE2F,CCT4,PSMC2,RHOC,PIM1,PDK1,DDX47,EIF4A1,UBE2Z,SRD5A1,MYH9,NT5E,RAC3,G3BP1,PHGDH,STK25,VRK1,PLK3,TUBB2B,SMC2,TARS2,PPP5C,ABCB6,SEPT7,ACOT7,CHEK2,ADCY7,CHFR,ATL3,TET3,PAK2,MAP2K1,NAV3,CRCP,AGPS,MSH2,KIFC2,ABCC3,QSOX1,RASL10B,IRGM,DNAH11,MX2,NKIRAS2,AHCY,WEE1,ARL9,CNGB3,LATS2,SEPT9,CCT7,DDX54,RND3,HIST1H1E,NME2,LRWD1,TCP1,HSP90AA1,ATP6V1B1,RAB10,PRMT1,ME1,NUAK1,ITPKA,DHCR7,MAPKAPK2,ITPA,DYRK3,SMARCAL1,PGK2,HCN2,MAPK12,SMC1B,HSPE1,IARS2,DDX11,UBE2E3,UBA1,GTPBP3,GSK3A,EIF5B,SBK2,SEPT5,VRK2,UBA2,BRSK1,MARK2,CHST12,AK2,SCG5,ATP13A3,OLA1,ARL14,RHOF,SLC27A4,ALPK2,HNRNPU,DNM1,PAK4,MCM5,LHX4,AGAP1,PIP5KL1,MYO9B,TTF2,KIFC3,ARF6,BAG2,POR,ABCA4,ACBD6,SMC6,IDH1,DDX41,SPEG,ERCC2,SRPK3,STK24,TOP1,XDH,TGM2,ROR1,XRCC5,MTHFD1,CDK8,RAB1A,GATC,ACBD7,RASD2,PTK6,HK1,STK32C,VARS,EGFR,GEM,UBE2O,ATP2A2,ORC5L,SKIV2L,TRIB1,TSSK2,PANK2,ABCF1,WNK1,MAP3K15,RAB38,CYR61,EXOSC10,ACSM4,CCT8,MARK4,NLRP12,PSMC1,EEF1A2,ABCC5,GNL3,ABCD1,DHX16,DYRK2,UBA6,HYOU1,PSMC3,OAS3,MAP2K3,DNAH3,PTK7,MOV10,DDX10,PRTFDC1,AACS,DDX21,RRAD,ABCC2,GUK1,AXL,HLCS,TP53I3,HSPBP1,LSG1,NME1-NME2,EPHA6,CDX1,NOX4,SLFN11,PGD,CLPB,SPAG1,SNRNP200
GO:MF	nucleoside phosphate binding	GO:1901265	0.000731658	3.13569	2009	3223	436	17707	PLK1,KIF20A,KIF2C,UBE2C,AURKA,KIF23,KIF14,BUB1,TRIP13,KIF4A,CENPE,AURKB,KIF18B,CDK1,MELK,NEK2,BUB1B,ERCC6L,KIFC1,TTK,MKI67,TOP2A,KIF18A,RAD54L,PKMYT1,UBE2S,KIF11,UBE2T,TK1,RAD51,POLQ,CDC6,XRCC2,RECQL4,KIF4B,CAD,BLM,PBK,SMC4,PLK4,RAN,UHRF1,MAST2,KIF15,UCK2,CCT6A,LDHA,RAD54B,ATAD2,IMPDH1,RFC2,HOXB13,TUBA1B,TUBA1C,SQLE,MCM4,PIF1,TUBB6,EPHB2,ARL4C,SLC19A1,DTYMK,GAPDH,MCM6,MCM8,TRIB3,IRAK1,TUBB3,RFC4,DHX37,GNA12,YARS,NRBP1,CCT5,CDK2,DNA2,SRXN1,KIF20B,GMPS,POLD1,MCM2,CHEK1,SPHK1,CARS,GPN1,CCT3,TDG,PKM2,HDGF,MTHFD1L,ATAD5,TYRO3,G6PD,POLR2D,LIMK1,PIP5K1A,ABL2,ACTR3,EIF4G1,POPDC3,ATAD3A,RECQL,TUBB,RFC5,POLE,RAB42,DNAH14,PAICS,GNL2,MAP4K4,XRCC3,GTPBP4,CDK4,ATAD3B,MYLK2,ROS1,RHEBL1,EPHA5,GTPBP2,HELLS,RPS6KA4,ACTB,MYO19,EFTUD2,DARS2,PRKDC,CHTF18,PSMC4,TTL,STK3,FIGNL1,HSPA4,ILF2,ABCC1,CDC7,CSNK2A1,HSPD1,CLK2,NAT10,ABCB9,HSPA6,DDX27,GART,FARSB,DHX34,MORC2,PFKP,CDK16,DAP3,PDGFRB,LIG1,FIGN,CCT2,RUVBL2,NLRP10,MSH6,DDX56,CHORDC1,TUBB2A,TGFBR1,STK35,TUBG1,YARS2,MICAL2,UBE2A,EIF2AK1,RIPK2,PGK1,MASTL,TTLL4,CHD1L,KIF3C,FASN,CDX2,NME1,FLAD1,RAB32,KDM1A,DNMT1,DDX55,RRM1,TOR1B,KIF26B,DCLK3,GALK1,SRPK1,ACACA,BRIP1,EIF4A3,TRIO,ASNS,PFN1,PYGL,GRK1,TSR1,RUNX2,RIT1,HSP90B1,CIT,CDK6,TUBA1A,INSRR,BMS1,PARP1,RUVBL1,ACLY,RAP2B,EIF2AK2,NEK6,RALA,EHD2,TXNRD1,HPRT1,PFKFB4,RHOV,ACTG1,NRAS,GNAI3,ABCA12,GPSM2,HSPH1,KIF7,CAMK2A,EPHA8,MCM3,NLRP5,HK2,UBE2Q1,CNGB1,SOAT1,STK31,MAPK6,PKN3,ACTR2,FAM20C,RAB35,HSPA5,MCM7,RHEB,GPN2,ABCE1,RAB3B,FGFR4,RUNX1,ATP8B3,NOLC1,NVL,UBE2M,UBE2F,CCT4,PSMC2,RHOC,PIM1,PDK1,DDX47,EIF4A1,UBE2Z,SRD5A1,MYH9,NT5E,RAC3,G3BP1,PHGDH,STK25,VRK1,PLK3,TUBB2B,SMC2,TARS2,PPP5C,ABCB6,SEPT7,ACOT7,CHEK2,ADCY7,CHFR,ATL3,TET3,PAK2,MAP2K1,NAV3,CRCP,AGPS,MSH2,KIFC2,ABCC3,QSOX1,RASL10B,IRGM,DNAH11,MX2,NKIRAS2,AHCY,WEE1,ARL9,CNGB3,LATS2,SEPT9,CCT7,DDX54,RND3,HIST1H1E,NME2,LRWD1,TCP1,HSP90AA1,ATP6V1B1,RAB10,PRMT1,ME1,NUAK1,ITPKA,DHCR7,MAPKAPK2,ITPA,DYRK3,SMARCAL1,PGK2,HCN2,MAPK12,SMC1B,HSPE1,IARS2,DDX11,UBE2E3,UBA1,GTPBP3,GSK3A,EIF5B,SBK2,SEPT5,VRK2,UBA2,BRSK1,MARK2,CHST12,AK2,SCG5,ATP13A3,OLA1,ARL14,RHOF,SLC27A4,ALPK2,HNRNPU,DNM1,PAK4,MCM5,LHX4,AGAP1,PIP5KL1,MYO9B,TTF2,KIFC3,ARF6,BAG2,POR,ABCA4,ACBD6,SMC6,IDH1,DDX41,SPEG,ERCC2,SRPK3,STK24,TOP1,XDH,TGM2,ROR1,XRCC5,MTHFD1,CDK8,RAB1A,GATC,ACBD7,RASD2,PTK6,HK1,STK32C,VARS,EGFR,GEM,UBE2O,ATP2A2,ORC5L,SKIV2L,TRIB1,TSSK2,PANK2,ABCF1,WNK1,MAP3K15,RAB38,CYR61,EXOSC10,ACSM4,CCT8,MARK4,NLRP12,PSMC1,EEF1A2,ABCC5,GNL3,ABCD1,DHX16,DYRK2,UBA6,HYOU1,PSMC3,OAS3,MAP2K3,DNAH3,PTK7,MOV10,DDX10,PRTFDC1,AACS,DDX21,RRAD,ABCC2,GUK1,AXL,HLCS,TP53I3,HSPBP1,LSG1,NME1-NME2,EPHA6,CDX1,NOX4,SLFN11,PGD,CLPB,SPAG1,SNRNP200
GO:MF	purine ribonucleoside triphosphate binding	GO:0035639	0.000731658	3.13569	1710	3223	377	17707	PLK1,KIF20A,KIF2C,UBE2C,AURKA,KIF23,KIF14,BUB1,TRIP13,KIF4A,CENPE,AURKB,KIF18B,CDK1,MELK,NEK2,BUB1B,ERCC6L,KIFC1,TTK,MKI67,TOP2A,KIF18A,RAD54L,PKMYT1,UBE2S,KIF11,UBE2T,TK1,RAD51,POLQ,CDC6,XRCC2,RECQL4,KIF4B,CAD,BLM,PBK,SMC4,PLK4,RAN,MAST2,KIF15,UCK2,CCT6A,RAD54B,ATAD2,RFC2,TUBA1B,TUBA1C,MCM4,PIF1,TUBB6,EPHB2,ARL4C,DTYMK,MCM6,MCM8,TRIB3,IRAK1,TUBB3,RFC4,DHX37,GNA12,YARS,NRBP1,CCT5,CDK2,DNA2,SRXN1,KIF20B,GMPS,MCM2,CHEK1,SPHK1,CARS,GPN1,CCT3,TDG,PKM2,MTHFD1L,ATAD5,TYRO3,LIMK1,PIP5K1A,ABL2,ACTR3,EIF4G1,ATAD3A,RECQL,TUBB,RFC5,RAB42,DNAH14,PAICS,GNL2,MAP4K4,XRCC3,GTPBP4,CDK4,ATAD3B,MYLK2,ROS1,RHEBL1,EPHA5,GTPBP2,HELLS,RPS6KA4,ACTB,MYO19,EFTUD2,DARS2,PRKDC,CHTF18,PSMC4,TTL,STK3,FIGNL1,HSPA4,ILF2,ABCC1,CDC7,CSNK2A1,HSPD1,CLK2,NAT10,ABCB9,HSPA6,DDX27,GART,FARSB,DHX34,MORC2,PFKP,CDK16,DAP3,PDGFRB,LIG1,FIGN,CCT2,RUVBL2,NLRP10,MSH6,DDX56,CHORDC1,TUBB2A,TGFBR1,STK35,TUBG1,YARS2,UBE2A,EIF2AK1,RIPK2,PGK1,MASTL,TTLL4,CHD1L,KIF3C,NME1,FLAD1,RAB32,DDX55,RRM1,TOR1B,KIF26B,DCLK3,GALK1,SRPK1,ACACA,BRIP1,EIF4A3,TRIO,ASNS,PYGL,GRK1,TSR1,RUNX2,RIT1,HSP90B1,CIT,CDK6,TUBA1A,INSRR,BMS1,RUVBL1,ACLY,RAP2B,EIF2AK2,NEK6,RALA,EHD2,PFKFB4,RHOV,ACTG1,NRAS,GNAI3,ABCA12,HSPH1,KIF7,CAMK2A,EPHA8,MCM3,NLRP5,HK2,UBE2Q1,STK31,MAPK6,PKN3,ACTR2,FAM20C,RAB35,HSPA5,MCM7,RHEB,GPN2,ABCE1,RAB3B,FGFR4,RUNX1,ATP8B3,NOLC1,NVL,UBE2M,UBE2F,CCT4,PSMC2,RHOC,PIM1,PDK1,DDX47,EIF4A1,UBE2Z,MYH9,RAC3,G3BP1,STK25,VRK1,PLK3,TUBB2B,SMC2,TARS2,PPP5C,ABCB6,SEPT7,CHEK2,ADCY7,ATL3,PAK2,MAP2K1,NAV3,MSH2,KIFC2,ABCC3,RASL10B,IRGM,DNAH11,MX2,NKIRAS2,WEE1,ARL9,LATS2,SEPT9,CCT7,DDX54,RND3,HIST1H1E,NME2,TCP1,HSP90AA1,ATP6V1B1,RAB10,NUAK1,ITPKA,MAPKAPK2,DYRK3,SMARCAL1,PGK2,MAPK12,SMC1B,HSPE1,IARS2,DDX11,UBE2E3,UBA1,GTPBP3,GSK3A,EIF5B,SBK2,SEPT5,VRK2,UBA2,BRSK1,MARK2,AK2,SCG5,ATP13A3,OLA1,ARL14,RHOF,ALPK2,HNRNPU,DNM1,PAK4,MCM5,AGAP1,PIP5KL1,MYO9B,TTF2,KIFC3,ARF6,ABCA4,SMC6,DDX41,SPEG,ERCC2,SRPK3,STK24,TOP1,TGM2,ROR1,XRCC5,MTHFD1,CDK8,RAB1A,GATC,RASD2,PTK6,HK1,STK32C,VARS,EGFR,GEM,UBE2O,ATP2A2,ORC5L,SKIV2L,TRIB1,TSSK2,PANK2,ABCF1,WNK1,MAP3K15,RAB38,ACSM4,CCT8,MARK4,NLRP12,PSMC1,EEF1A2,ABCC5,GNL3,ABCD1,DHX16,DYRK2,UBA6,HYOU1,PSMC3,OAS3,MAP2K3,DNAH3,PTK7,MOV10,DDX10,AACS,DDX21,RRAD,ABCC2,GUK1,AXL,HLCS,LSG1,NME1-NME2,EPHA6,SLFN11,CLPB,SPAG1,SNRNP200
GO:MF	identical protein binding	GO:0042802	0.000740309	3.13059	1817	3223	398	17707	PLK1,HJURP,TRIP13,CEP55,RRM2,CENPF,BIRC5,MCM10,TOP2A,NDC80,LMNB2,E2F7,FN1,TK1,RAD51,OIP5,SLC2A1,PTX3,ECT2,STX1A,STIL,COL1A1,C1QTNF6,CAD,MAD2L1,BLM,P4HA1,PLK4,C9ORF30,UHRF1,UPP1,BCAT1,UCK2,LDHA,BMP1,YWHAZ,SLC16A1,OLFML2B,DMBX1,FAP,LGALS1,EPHB2,TYMS,COL1A2,NKX2-5,GAPDH,MCM6,TPI1,HTRA3,TFRC,CERCAM,SRPX2,E2F8,IRAK1,ENO1,ANXA2,BRCA1,NRBP1,SLC11A1,TRIML2,PPAT,SRGAP2,KIF20B,S100A10,TPM4,ADRA1D,TGFB1,GREM1,YWHAG,TERT,CARS,DNMT3A,HEYL,INHBA,TRAIP,TDG,EXT1,PKM2,ACTN1,PCNA,MTHFD1L,G6PD,LYAR,CBX3,FAM83A,EIF4G1,HM13,FHOD1,CLDN18,TWIST1,SHMT2,THBS1,SRM,RPE,FLNA,TRPM8,ANGPTL4,PAICS,PYCR1,BRCA2,STC2,TBX15,PSMA7,PADI3,GTPBP2,NCL,ACTB,NOTCH3,NAMPT,BAK1,S100A2,DARS2,TMEM79,STK3,FABP5,NTSR1,CSNK2A1,CLK2,KCTD5,S100A11,ABCB9,CEBPB,S100A16,MORC2,PFKP,ARID3A,RUVBL2,TGFBI,GJB2,TUBG1,FBN1,YARS2,ITGB3,CPOX,HOMER3,EIF2AK1,RIPK2,FOXC2,FASN,NME1,EIF2B1,HAS2,DCLRE1B,FLAD1,HTR2C,HSF1,PON2,TGFB2,LTBR,HAS1,RRM1,TOR1B,SKP2,ACACA,CHAF1A,CARM1,IER5,ALX1,ASNS,PSAT1,PYGL,ACTN4,POU3F2,RAD18,TPM2,ATIC,TFG,APLP1,TUBA1A,DERL1,VEGFA,CDH2,PARP1,SNX8,EIF2AK2,EHD2,YWHAQ,HPRT1,GGCT,PRDM6,ZNF114,PSMD4,APLN,SHKBP1,ACTG1,TARBP2,MDFI,CDR2L,GPSM2,PDGFA,SFN,CAMK2A,TBR1,WWTR1,ACTN2,CANT1,GPR151,CLDN14,TSTA3,CLDN11,CPNE1,PRPF3,HAND1,RAB3IL1,TOPBP1,RHCG,PRDX6,TRIML1,PRPF31,MAD1L1,MYH9,PSME3,STK25,GLRX3,KCTD17,MMP9,GCG,OLFML2A,HMOX1,GDF6,STARD3,TARS2,IAH1,PPP5C,EMILIN1,TM6SF2,FADD,SEPT7,CENPJ,ACOT7,CHEK2,CDA,ATL3,PAK2,SNRPC,TPST1,NDE1,MSH2,JMJD6,TBX18,DES,AHCY,ASL,S100A13,ZBTB2,DPAGT1,CACYBP,SYT1,CCT7,GEN1,NME2,TCF3,TDO2,HSP90AA1,PRMT1,CEP72,ZNHIT6,ME1,PRDM9,EDC3,ITPA,NEFL,ESYT2,GPR139,C1QL4,HCN2,ADIPOR1,UAP1,MAPRE1,MTMR2,DNTTIP1,TCERG1,CEBPG,CNTN2,SLC39A13,NR0B1,CTSC,NUTF2,DMRT1,ANO6,NQO1,SEPT5,SDC1,SNF8,SDCBP,PRKAB2,MYOD1,FTL,FXR1,CXCL5,TRAF5,ECE1,HTRA1,SMAD3,SDS,GPR152,HNRNPU,KIRREL2,DNM1,LECT2,TRAF3,APOA2,GALE,TXN,XRN2,CASP2,TFAP2A,NOL3,MRE11A,BAG2,LCE4A,PPP1R13L,UBQLN4,PUF60,NUDT5,CLDN6,TYRP1,TRAF4,IDH1,SFPQ,SLC25A13,ADSL,PDLIM4,OPN1MW,TKT,DCTN2,LDLR,CCDC88A,FGFR1OP,RPRD1B,XDH,TGM2,PCYT1A,KYNU,EED,CAV2,SYT16,S100A6,PTK6,FGG,CRYBA2,RPIA,HK1,SH3GL1,EGFR,S100A4,IRF3,ATP6V1C2,TPR,PNP,QPRT,TP53BP2,CAV1,HNRNPC,ATF6,TGFB3,PHC2,UGT1A10,ATG16L1,CLDN1,PDZD7,KRTAP10-7,MAGED1,STARD3NL,ABCD1,MICALL1,UGT1A7,TRAF2,S100A5,KCTD10,TTR,PSMC3,OLR1,RQCD1,CLDN9,PRTFDC1,CER1,DDX21,DRAP1,DPP9,CRP,NONO,MCL1,NDEL1,HLCS,VIM,TP53I3,GLA,GNPNAT1,DPYSL3,UGT1A3,SNX9,CCDC155,EMG1,ARG1,CSRP3,BCL2A1,SNRNP200
GO:MF	growth factor binding	GO:0019838	0.000752545	3.12347	130	3223	44	17707	COL5A1,SHC1,COL1A1,COL3A1,COL1A2,PXDN,HTRA3,SRPX2,GPC1,COL4A1,CD109,IL1F5,IGFBP3,COL6A1,THBS1,RHBDF2,LTBP1,IGFBP1,PDGFRB,TGFBR1,ITGB3,LRRC32,TRIM16,PDGFA,ESM1,RHBDF1,ITGAV,FGFR4,LTBP2,FURIN,S100A13,NOV,SDCBP,NRP1,HTRA1,OSMR,TWSG1,IL1R2,EGFR,CYR61,GHRHR,TGFB3,FIBP,KAZALD1
GO:BP	positive regulation of cell differentiation	GO:0045597	0.000756604	3.12113	948	3223	221	17707	AURKA,ASPM,CTHRC1,FN1,LOXL2,SERPINE1,XRCC2,ECT2,SHOX2,COL1A1,DNMT3B,LRP8,MMP14,EZH2,PDLIM7,NUMBL,CRABP2,SOX11,SNAI1,E2F1,EPHB2,NKX2-5,PLXNA1,GPC1,ADM,AP2A1,KIF20B,S100A10,FBXO5,TGFB1,GREM1,HOXA11,TERT,SEMA7A,HEYL,INHBA,DKK1,LIMK1,TNFSF4,ABL2,EIF4G1,ENC1,TWIST1,IGFBP3,SEMA3A,FLNA,DLX2,TNFRSF12A,PWP1,CLCF1,SH3PXD2B,ARPC2,PF4,PRKDC,STK3,HMGB2,PA2G4,CBFB,GATA4,CLIC1,ADA,CEBPB,L1CAM,UBE2V2,LHX1,NKX6-1,OTP,ETV4,DDX56,ADAM8,SNAI2,TGFBR1,RIPK2,SMURF1,DBN1,CDX2,NME1,HAS2,HTR2C,KDM1A,GLI2,TGFB2,HOXD3,CARM1,ALX1,RUNX2,LIF,EFNB2,P4HB,HDAC2,VEGFA,CDH2,PARP1,PLXNA3,DVL3,EHD2,TRIM16,DLX1,RANBP1,HOXA5,TARBP2,IL6,SFN,S100A9,WWTR1,ACTR2,GDPD2,FAM20C,HSPA5,MMD,GLI3,LLPH,RHEB,MDK,SULT2B1,CPNE1,ANKRD1,SLITRK1,RUNX1,TNFSF9,SERPINE2,DMRTA2,PIM1,NKX2-2,SULT1E1,FOXG1,STMN2,RAC3,STK25,SNW1,VEGFC,WNT10B,TUBB2B,GDF6,FADD,NGF,CAPN2,MAP2K1,MYADM,TBX5,FBN2,SKIL,SIX1,BCL9L,ARHGEF2,SYT1,TGFB1I1,GDPD5,NME2,TCF3,SOCS3,PRMT1,THPO,MSR1,SERPINB3,SOX12,ITPKA,HLX,UNC13D,NEFL,MAPK12,NOTCH2,FOXA1,METRNL,NKAP,SFRP4,SRRT,ISL1,SDCBP,MYOD1,CSF2,BEND6,MARK2,JAG1,NRP1,SMAD3,HNRNPU,DSCAM,FEZF1,IQGAP1,KLF10,PDPN,POR,PPP1R13L,CAPRIN2,CACNG7,LRP1,ARHGDIA,ROR1,XRCC5,SYAP1,PTK6,FGG,PLA2G2A,NCOA3,PNP,TRIB1,AKIRIN1,CYR61,GRN,TGFB3,TIMP2,ITGA3,IL4,SFRP2,PCID2,MORF4L2,NKX6-2,CUL7,PLA2G5,PLXND1,PTK7,LIN28A,CDH15,HDAC1,AXL,NDEL1,DPYSL3,EFNA5,CA2,VDR
GO:CC	MCM complex	GO:0042555	0.000756897	3.12096	8	3223	7	17707	MCM4,MCM6,MCM8,MCM2,MCM3,MCM7,MCM5
GO:CC	Ctf18 RFC-like complex	GO:0031390	0.000756897	3.12096	8	3223	7	17707	DSCC1,RFC2,RFC4,RFC5,CHTF18,RFC3,DDX11
GO:CC	condensin complex	GO:0000796	0.000756897	3.12096	8	3223	7	17707	NCAPH,NCAPG,NCAPD2,SMC4,NCAPG2,SMC2,NCAPD3
GO:BP	protein localization to nuclear body	GO:1903405	0.00075994	3.11922	12	3223	9	17707	CCT6A,CCT5,CCT3,DKC1,CCT2,CCT4,CCT7,TCP1,CCT8
GO:BP	protein localization to Cajal body	GO:1904867	0.00075994	3.11922	12	3223	9	17707	CCT6A,CCT5,CCT3,DKC1,CCT2,CCT4,CCT7,TCP1,CCT8
GO:BP	negative regulation of response to stimulus	GO:0048585	0.000788419	3.10324	1564	3223	345	17707	FOXM1,HMGA2,APCDD1L,CTHRC1,SERPINE1,POLQ,C12ORF48,BARX1,PBK,EREG,PLAUR,MMP14,EZH2,IL20RB,COL3A1,PSMD11,FANCB,FAP,TNFAIP6,SNAI1,EPHB2,PTPN12,NKX2-5,PXDN,CYP19A1,HTRA3,BCL2L12,TRIB3,RGS20,ENO1,ANXA2,GPC1,PSMD2,BRCA1,ADM,ANGPT2,ADAMTS12,FBXO5,TGFB1,GREM1,SLC7A11,PMEPA1,BICD1,TERT,SEMA7A,YBX1,HEYL,TRAIP,CD109,NPLOC4,IL1F5,DKK1,RNF149,ATAD5,SPP1,TYRO3,NUP62,FSTL3,CHRNA9,TNFSF4,ABL2,ITGB1,F12,PSME4,PDX1,TWIST1,IGFBP3,PLAU,THBS1,SEMA3A,RGS17,PSMB2,TBX20,PYCR1,SCG2,DLX2,PSMD1,MAP4K4,FOXA2,PSMD14,PSMD12,PSMA7,ADAM17,HELLS,ITGB1BP1,LTBP1,NOTCH3,MAGEA3,NAMPT,PF4,PRKDC,IL8,PSMC4,TRIM59,IGFBP1,STK3,HMGB2,FIGNL1,DUSP9,PSMA1,CHAC1,AREG,CSNK2A1,GATA4,DACT1,ADA,AIDA,ECM1,DUSP14,FNDC4,ENY2,RUVBL2,PSMD3,SNAI2,TGFBR1,FBN1,SERPINB2,HOMER3,GPRC5A,NECAB2,CACNB3,SMURF1,NFATC4,EYA4,DDIT4,KREMEN2,PSMD8,HSF1,KDM1A,TGFB2,DUSP5,SPRED3,RGS19,MEN1,EIF4A3,GSC,PRAME,NOC2L,KPTN,CSDA,RUNX2,CHST11,LIF,CDK6,APLP1,CDH2,PLXNA3,DVL3,AKT1S1,STRAP,ONECUT2,TMED2,DLX1,AATF,PSMD4,APLN,PPIA,TARBP2,HGS,MDFI,MMP12,EPGN,GNAI3,IL6,PDGFA,KIF7,SEMA4F,WWTR1,VSIG4,PTTG1IP,TULP3,MAD2L2,LMNA,HSPA5,PEA15,IFNB1,ITGAV,RBL1,GLI3,MDK,SERPINB4,CPNE1,TFPI,FAM49B,SERPINE2,PSMB4,THY1,GPR161,PSMC2,RGS16,LOXL3,PRDM15,NT5E,G3BP1,PSME3,CILP,FCRLB,MMP9,ADORA1,CREB3L1,HMOX1,PAWR,RGS4,EMILIN1,FADD,CHEK2,ADCY7,MEIS3,MYADM,PTGIR,TBX18,MAPKAP1,KLK8,FBN2,SKIL,LATS2,BCL9L,ARHGEF2,CTTN,TGFB1I1,GDPD5,PSMB5,FZD6,SLC35C1,SOCS3,RTKN2,ASXL1,MUC1,SERPINB3,HLX,HECW1,WNT11,C1QL4,DYRK3,RGS3,UBR5,FOXH1,EGF,ADIPOR1,USP14,METRNL,MTMR2,SFRP4,GSK3A,SLC2A10,RABGEF1,NR0B1,SFRP5,NOV,ISL1,TNFRSF10B,CSF2,BEND6,SH3KBP1,PTPN1,TRIP12,SAA1,GLI1,NRP1,SEMA4C,ALPK2,SEMA5B,HTRA1,SMAD3,CD300A,DNM1,HIC1,ONECUT1,APOA2,TXN,UNC5B,NOL3,UCHL1,NRARP,ASPN,UACA,UBQLN4,SEMA6B,MAGEA1,PSMD13,LDLR,LRP1,PRELID1,APC2,MICB,XDH,TWSG1,CAV2,C4BPB,PTK6,FGG,GCLM,IL1R2,TAX1BP3,EGFR,RASA3,STMN1,CAV1,TXNDC12,TRIB1,NLRP12,PSMC1,GRN,TGFB3,TMPRSS6,MAZ,TIMP2,ITGA3,IL4,SFRP2,BICC1,HDAC3,EPN1,KLK14,DUSP7,DLK2,ABCD1,SHFM1,TRAF2,DYRK2,ERRFI1,KCTD10,HYOU1,PSMC3,UBAC2,SULF1,CRYBA1,MAP2K3,RQCD1,PSCA,CER1,TBC1D7,HIST1H2BJ,HDAC1,ADAR,NCOR2,NONO,PTGIS,MCL1,SIX3,TNFRSF1A,TRIAP1,PSMA5,ARG1,CARTPT
GO:CC	condensed nuclear chromosome kinetochore	GO:0000778	0.000814279	3.08923	15	3223	10	17707	PLK1,CENPA,BUB1,CCNB1,NUF2,BUB1B,NDC80,CENPO,CENPK,DSN1
GO:BP	developmental growth	GO:0048589	0.000822017	3.08512	641	3223	157	17707	AURKA,CCNB1,CDK1,ASPM,GINS1,FN1,GINS4,XRCC2,PTX3,STIL,EN1,NCAPG2,POC1A,EREG,EZH2,THBS3,DMBX1,CRABP2,HOXD13,TYMS,PTPN12,NKX2-5,CYP19A1,PLXNA1,MMP13,ADM,CHEK1,POSTN,TGFB1,HOXA11,SEMA7A,EXT1,PKM2,SPP1,G6PD,LIMK1,ITGB1,SEMA3A,TBX20,STC1,BRCA2,TNFRSF12A,STC2,CDK4,WT1,SH3PXD2B,PRKDC,TTL,IGFBP1,STK3,DUSP9,AREG,GATA4,COMP,L1CAM,LHX1,ECM1,SALL4,NKX6-1,PDGFRB,TGFBR1,TRIM28,LHX2,ADAM15,FOXS1,SMURF1,DBN1,FOXC2,HSF1,WNT7A,GLI2,TGFB2,KIF26B,KLK6,FOXL2,CARM1,PRL,POU3F2,CSDA,CHST11,VEGFA,VCL,CGA,PLXNA3,TMED2,HOXA5,TARBP2,SEMA4F,TRIM46,GAP43,WWTR1,UBTFL1,PTGFRN,KDM5B,GLI3,LLPH,MDK,CPNE1,SLITRK1,PIM1,ARX,FZD7,WNT10B,RGS4,NGF,TNC,TBX5,ATF5,LATS2,SIX1,SYT1,CTTN,FLVCR1,LUZP6,RDH10,HSP90AA1,DHCR7,HLX,WNT11,IGF2,NOTCH2,RTN4,GSK3A,CDK5R1,NOV,CHRND,MYOD1,POU1F1,GLI1,NRP1,SEMA4C,SEMA5B,SMAD3,DSCAM,PELO,IQGAP1,POR,PPP1R13L,SEMA6B,GJD4,ERCC2,CACNG7,LRP1,ADARB1,PPIB,BARHL2,AKIRIN1,GHRHR,SFRP2,TLL2,SIX4,PTK7,CER1,STRA6,NDEL1,EFNA5,RARG
GO:BP	microtubule-based process	GO:0007017	0.000847375	3.07192	756	3223	181	17707	PLK1,TPX2,KIF20A,MYBL2,CDC20,KIF2C,CENPA,AURKA,KIF23,PRC1,KIF14,CCNB1,KIF4A,NUF2,DLGAP5,SKA3,CENPE,AURKB,KIF18B,CDK1,NEK2,SKA1,KIFC1,BIRC5,TTK,ESPL1,ASPM,GTSE1,SPAG5,RACGAP1,NDC80,KIF18A,KIF11,NUSAP1,SGOL1,TACC3,XRCC2,CCNF,SPC25,WDR62,STIL,KIF4B,MAD2L1,CENPW,PLK4,RAN,POC1A,PSRC1,KIF15,SLC16A1,TUBA1B,TUBA1C,TUBB6,GAPDH,TUBB3,RCC1,KPNB1,BRCA1,CDK2,SRGAP2,KIF20B,CHEK1,CKAP5,FBXO5,BICD1,GAS2L3,NUP62,CKAP2,MEMO1,INCENP,ITGB1,ACTR3,ZNF207,XPO1,CENPH,RAE1,TUBB,FLNA,DNAH14,BRCA2,C10ORF90,XRCC3,TTL,FIGNL1,MSTO1,CNIH2,MAP7D1,CATSPER1,FIGN,CHORDC1,TUBB2A,TUBG1,ODF2,TTLL4,KIF3C,SASS6,AP3S1,KIF26B,HAUS8,SUN1,TUBA1A,NEK6,TACR3,RANBP1,MAP7D3,GPSM2,KIF7,TRIM46,ACTR2,LMNA,DYNLL1,CEP152,KLC3,PRM3,PLTP,MYH9,STMN2,NAV1,TNPO1,PLK3,TUBB2B,CENPJ,CHEK2,NAV3,NDE1,KIFC2,DNAH11,WEE1,ATF5,ARHGEF2,GEN1,RP1,CEP72,TMEM67,NEFL,PGK2,RPAP3,MAPRE1,CNTN2,NCKAP5L,PHLDB1,DOCK7,CDK5R1,BRSK1,CABYR,MARK2,BICD2,TMEM201,HNRNPU,UCHL1,KIFC3,DCTN2,CCDC88A,KLC2,FGFR1OP,APC2,EML4,RAB1A,HAUS5,MAP6D1,CCNYL1,STMN1,TPR,RTTN,MARK4,HAUS2,HDAC3,E2F4,CUL7,TTC26,CLIP2,DNAH3,BLOC1S3,NDEL1,SNAPIN,CCDC155,SPEM1,RNASE10,SPAG17,EFNA5,SPAG1
GO:BP	regulation of biological quality	GO:0065008	0.000859384	3.06581	3830	3223	783	17707	PLK1,CDC20,IQGAP3,UBE2C,AURKA,IGF2BP3,AURKB,CCNB2,NEK2,EXO1,BIRC5,ASPM,GTSE1,IL11,UBE2S,FN1,SERPINE1,RAD51,SLC2A1,STX1A,RECQL4,COL1A1,CAD,CCNE1,BLM,IGF2BP1,LRP8,LAMC1,PLAUR,FOXD1,CCT6A,YWHAZ,CCNE2,EZH2,LOX,SLC16A1,VGF,RFC2,IGF2BP2,SQLE,IL20RB,COL3A1,PSMD11,CRABP2,PIF1,FEN1,KDELR2,FAP,LGALS1,SOX11,E2F1,EPHB2,COL1A2,RCN3,GAPDH,MCM8,CYP19A1,PLXNA1,FKBP1A,TFRC,SRPX2,PLOD3,PPFIA4,RFC4,MFAP2,GAL,GNA12,ANXA2,ANXA5,B4GALNT1,PSMD2,ADM,SLC11A1,CCT5,CGB8,PABPC4,DNA2,PPAT,UBAP2L,POLD1,OXTR,POSTN,SLC12A8,ADRA1D,TGFB1,SLC7A11,YWHAG,TERT,SEMA7A,YBX1,LHB,INHBA,CCT3,SLC7A5,KDELR1,DKC1,EXT1,ARPC1B,DKK1,RNF149,PCNA,AFP,SPP1,TYRO3,LAPTM4B,G6PD,LIMK1,CHRNA9,IFNA13,LYAR,CNOT3,PLEKHG2,HTR1D,POLE2,IL31RA,PTPRN,ABL2,ITGB1,ACTR3,F12,PSME4,EIF4G1,PDX1,ZNF207,POPDC3,CLDN18,CDC42SE1,XPO1,CHRNA5,PLAU,THBS1,SEMA3A,SLC18A3,NMU,RFC5,POLE,THBS2,HEPHL1,FLNA,TRPM8,PSMB2,ANGPTL4,PYCR1,STC1,BRCA2,C10ORF90,QSOX2,EXT2,PSMD1,MAP4K4,NPPB,TNFRSF12A,XRCC3,FOXA2,STC2,GTPBP4,PSMD14,PABPC1,PSMD12,PSMA7,ADAM17,CDK4,NR2E1,EPHA5,FOXK2,SLN,GJC1,PLCB3,SMG5,ITGB1BP1,LTBP1,ELOVL1,ACTB,SLC25A37,ALOXE3,POLA2,NAMPT,PDIA4,BAK1,MFI2,SH3PXD2B,ARPC2,PF4,TMEM79,TMSB10,PRKDC,CNTNAP1,POLD2,PSMC4,TTL,CFL1,STK3,HMGB2,FABP5,MLLT11,NTSR1,ABCC1,PSMA1,SLC26A6,CNIH2,HSPD1,PARVB,GLRX2,TLCD1,GATA4,NAT10,CLIC1,LRFN4,DACT1,ADA,COMP,CEBPB,NSUN2,ARPC5,L1CAM,HOXC10,AUP1,KISS1,P2RY6,UBE2V2,RFC3,NCSTN,TRPV3,CATSPER1,NKX6-1,ENY2,HNRNPA2B1,CDK16,SLC9A5,PDGFRB,TM9SF4,COPA,CCT2,PSMD3,RCOR1,GRIN2D,ADAM8,FBN1,SERPINB2,ITGB3,PIAS3,CACNB3,EIF2AK1,GCKR,NFATC4,DBN1,FTH1,KDELR3,FOXC2,NME1,HAS2,MSN,DCLRE1B,PSMD8,HTR2C,PDIA6,KCNK9,HSF1,KDM1A,WNT7A,NCS1,ECE2,CAPZA1,MEN1,LIPG,KRT16,SLC6A11,IL1RAP,KLK6,ADORA2B,FOXL2,ACACA,EIF4A3,STX2,TBRG4,TMOD3,CHRNB4,PFN1,LRFN1,PRL,PYGL,SUN1,SCRIB,CSDA,GGCX,NPC1,HSP90B1,BAIAP2L1,LIF,CDK6,STEAP3,FOXB1,EFNB2,P4HB,HDAC2,TUBA1A,TMCO1,FLII,DERL1,VEGFA,VCL,CGA,PGAM5,CDH2,PARP1,PLXNA3,SPARC,DVL3,HOMER1,LIN28B,RAP2B,AKT1S1,STRAP,ELOVL3,MT2A,KCNMB3,ASPH,EHD2,YWHAQ,TXNRD1,TACR3,BDKRB1,MEST,NCLN,SLC30A3,PLEKHN1,PSMD4,APLN,SRD5A3,HOXA5,ARPC1A,ACTG1,PPIA,MDFI,HBE1,PDIA2,MEX3D,SLC4A3,IL6,ARPC5L,ABCA12,GPSM2,PDGFA,SFN,CAMK2A,PLSCR3,SEMA4F,TRIM46,HK2,S100A9,WWTR1,PQLC2,UBE2Q1,SERBP1,ACTN2,PRIM2,CNGB1,SOAT1,ACTR2,CHAT,LMNA,ELOVL6,HSPA5,IFNB1,VAV2,KDM5B,ITGAV,SLC6A5,SH3BGRL3,RHEB,HUS1,AP2M1,RAB3B,VASP,TFPI,FGFR4,SLITRK1,ATP8B3,FAM49B,SLC4A2,SERPINE2,PLCG1,ZC3H8,HOXB6,PSMB4,RHCG,THY1,MSX1,PRDX6,RANGAP1,HRH1,CCT4,PSMC2,RHOC,PIM1,PTGER1,PDK1,BEST2,CNNM4,G0S2,SULT1E1,SRD5A1,MYH9,DAGLB,RAC3,PSME3,MCHR1,TFDP1,GLRX3,TNPO1,KCNQ3,KCTD17,VEGFC,WNT10B,SLC39A10,GCG,ADORA1,B4GALT5,S1PR3,RDH8,PTGES3,HMOX1,NUP155,PRDX4,RGS4,MAFG,STARD3,TMEM97,COTL1,TARS2,SMG7,ABCB6,XPR1,CCL26,TM6SF2,GPR3,FADD,GET4,ATP1B3,SEPT7,NGF,PMAIP1,LZTS1,SAMD4B,SET,CHEK2,ADCY7,CHFR,MYADM,YRDC,QSOX1,PTGIR,OSM,LPCAT1,RASL10B,JMJD6,FURIN,POLE4,IRGM,LAMA2,MX2,ANXA8,SLC29A4,SYT12,CPN2,RAB11FIP5,PTP4A3,CTSA,S100A13,KLK8,FBN2,PDCL3,SKIL,SIX1,S100A8,SYT1,CTTN,CCT7,AKR1B10,RND3,PSMB5,FLVCR1,ALAS2,SLC17A7,AMIGO2,NME2,FGF23,RP1,LUZP6,FZD6,CRTC2,RDH10,TCP1,HSP90AA1,ATP6V1B1,PRMT1,GPR89A,VKORC1,ASXL1,MYL4,ORMDL2,HNRNPR,PCSK9,EXOSC2,MSR1,FANCC,ITPKA,EIF5A2,DHCR7,MAPKAPK2,NEFL,SYNCRIP,ADAMTS16,DYRK3,SMARCAL1,HCN2,ENPEP,ANO7,ADIPOR1,NPSR1,HPX,RTN4,LMO1,FOXA1,PLIN3,METRNL,SCD,MTMR2,IARS2,RFX6,SENP1,SLCO4A1,SFRP4,GSK3A,CEBPG,CNTN2,SLC2A10,SLC39A13,DDOST,NAA15,PRR16,DOCK7,CDC42EP3,HBZ,ANO6,CDK5R1,NQO1,NOV,SEPT5,ISL1,SNF8,CHRND,S100A7,PRKAB2,BRSK1,FGD1,DSG2,SMTN,SH3KBP1,ANP32A,MARK2,FTL,GABRA5,SCG5,SLC39A14,FXR1,MPP2,SAA1,TPBG,ATP13A3,GABRG3,SLC39A4,NRP1,RHOF,SUPT7L,SEMA4C,ECE1,SLC27A4,SEMA5B,SYT7,EDNRA,LARP1,SMAD3,FBLIM1,DNAJC10,HNRNPU,SSH1,YTHDF1,DNM1,EBF2,APOA2,DSCAM,TXN,GPR35,PIP5KL1,ELN,CALCB,GPC6,NOL3,PDPN,MRE11A,MTX1,GABRA2,ARF6,BAG2,POR,PPP1R13L,AKR1B15,CAPRIN2,ABCA4,XKR9,SEMA6B,GIP,PKIB,SCN9A,STAU1,SMC6,GPR157,TXNDC8,LMAN1,HSD17B2,TULP1,ERCC2,IMMT,JPH3,PSMD13,LDLR,CACNG7,BOLL,RNPEP,C5AR1,POLD3,CCDC88A,GABRR2,RAPSN,KCND2,SERPINA5,LRP1,PRELID1,ARHGDIA,XDH,TGM2,SYT8,XRCC5,FFAR3,BMP8A,AQP9,TFF1,SYT5,MTHFD1,CAV2,RAB1A,GATC,GPI,CNIH3,C4BPB,PFN2,FGG,SERPINA3,GCLM,JPH2,HK1,MT1A,PLA2G2A,CYTL1,VARS,PALM2,GJB6,HSD3B1,SH3GL1,PFN4,LCN1,EGFR,APOBEC1,CUL1,AKAP12,TFR2,ATP2A2,GNB1,PPP1R3G,RASA3,GPR4,GPAA1,TMEM9,ATP6V1C2,PPIB,BARHL2,STMN1,TP53BP2,CAV1,FOXK1,TXNDC12,PTGES,CCR3,PANK2,WNK1,HNRNPC,RAB38,GHRHR,EXOSC10,CDC73,CCT8,PSMC1,GRN,TMPRSS6,CLDN1,IFNA8,EXOSC3,TFF2,IL4,TAC3,PCID2,NEB,HDAC3,STARD3NL,CALB2,SLC41A1,GNL3,E2F4,PRND,FAF1,ABCD1,SHFM1,PRTN3,UGT1A7,RPA3,PLCZ1,F2R,CDC42EP2,TTR,PLXND1,PSMC3,GRAMD1B,F3,SIX4,AKR1D1,FGF21,ADAMTS5,HTR3A,TMEM165,GABRD,TXNDC9,MOV10,UMPS,AACS,CER1,LIN28A,STX3,PCSK5,F2RL2,HDAC1,CRP,ADAR,FIBP,C15ORF41,STEAP1,NCOR2,ABCC2,BLOC1S3,ARPC3,AXL,MCL1,NDEL1,VIM,ROD1,SCNN1G,KCNE4,UGT1A3,SNAPIN,SNX9,TRIAP1,NOX4,TH,PSMA5,CARTPT,CSRP3,EFNA5,BACE2,RARG,CA2,VDR,TBXA2R,CTSB
GO:BP	microtubule organizing center organization	GO:0031023	0.000871247	3.05986	126	3223	42	17707	PLK1,AURKA,CDK1,NEK2,NDC80,KIF11,SGOL1,XRCC2,CCNF,WDR62,STIL,PLK4,POC1A,SLC16A1,BRCA1,CDK2,CHEK1,CKAP5,NUP62,XPO1,BRCA2,C10ORF90,XRCC3,CHORDC1,ODF2,SASS6,HAUS8,RANBP1,CEP152,CENPJ,NDE1,ATF5,GEN1,CEP72,TMEM67,BRSK1,HAUS5,RTTN,MARK4,HAUS2,E2F4,NDEL1
GO:MF	adenyl nucleotide binding	GO:0030554	0.000886482	3.05233	1469	3223	328	17707	PLK1,KIF20A,KIF2C,UBE2C,AURKA,KIF23,KIF14,BUB1,TRIP13,KIF4A,CENPE,AURKB,KIF18B,CDK1,MELK,NEK2,BUB1B,ERCC6L,KIFC1,TTK,MKI67,TOP2A,KIF18A,RAD54L,PKMYT1,UBE2S,KIF11,UBE2T,TK1,RAD51,POLQ,CDC6,XRCC2,RECQL4,KIF4B,CAD,BLM,PBK,SMC4,PLK4,MAST2,KIF15,UCK2,CCT6A,RAD54B,ATAD2,RFC2,MCM4,PIF1,EPHB2,SLC19A1,DTYMK,MCM6,MCM8,TRIB3,IRAK1,RFC4,DHX37,YARS,NRBP1,CCT5,CDK2,DNA2,SRXN1,KIF20B,GMPS,MCM2,CHEK1,SPHK1,CARS,CCT3,TDG,PKM2,MTHFD1L,ATAD5,TYRO3,LIMK1,PIP5K1A,ABL2,ACTR3,EIF4G1,POPDC3,ATAD3A,RECQL,RFC5,DNAH14,PAICS,MAP4K4,XRCC3,CDK4,ATAD3B,MYLK2,ROS1,EPHA5,HELLS,RPS6KA4,ACTB,MYO19,DARS2,PRKDC,CHTF18,PSMC4,TTL,STK3,FIGNL1,HSPA4,ILF2,ABCC1,CDC7,CSNK2A1,HSPD1,CLK2,NAT10,ABCB9,HSPA6,DDX27,GART,FARSB,DHX34,MORC2,PFKP,CDK16,PDGFRB,LIG1,FIGN,CCT2,RUVBL2,NLRP10,MSH6,DDX56,CHORDC1,TGFBR1,STK35,YARS2,UBE2A,EIF2AK1,RIPK2,PGK1,MASTL,TTLL4,CHD1L,KIF3C,NME1,FLAD1,DDX55,RRM1,TOR1B,KIF26B,DCLK3,GALK1,SRPK1,ACACA,BRIP1,EIF4A3,TRIO,ASNS,PFN1,PYGL,GRK1,RUNX2,HSP90B1,CIT,CDK6,INSRR,BMS1,RUVBL1,ACLY,EIF2AK2,NEK6,EHD2,PFKFB4,ACTG1,ABCA12,HSPH1,KIF7,CAMK2A,EPHA8,MCM3,NLRP5,HK2,UBE2Q1,CNGB1,SOAT1,STK31,MAPK6,PKN3,ACTR2,FAM20C,HSPA5,MCM7,ABCE1,FGFR4,RUNX1,ATP8B3,NOLC1,NVL,UBE2M,UBE2F,CCT4,PSMC2,PIM1,PDK1,DDX47,EIF4A1,UBE2Z,MYH9,G3BP1,STK25,VRK1,PLK3,SMC2,TARS2,PPP5C,ABCB6,ACOT7,CHEK2,ADCY7,PAK2,MAP2K1,NAV3,MSH2,KIFC2,ABCC3,DNAH11,AHCY,WEE1,LATS2,CCT7,DDX54,HIST1H1E,NME2,TCP1,HSP90AA1,ATP6V1B1,ME1,NUAK1,ITPKA,MAPKAPK2,DYRK3,SMARCAL1,PGK2,HCN2,MAPK12,SMC1B,HSPE1,IARS2,DDX11,UBE2E3,UBA1,GSK3A,SBK2,VRK2,UBA2,BRSK1,MARK2,CHST12,AK2,ATP13A3,OLA1,ALPK2,HNRNPU,PAK4,MCM5,PIP5KL1,MYO9B,TTF2,KIFC3,BAG2,ABCA4,ACBD6,SMC6,DDX41,SPEG,ERCC2,SRPK3,STK24,TOP1,ROR1,XRCC5,MTHFD1,CDK8,GATC,ACBD7,PTK6,HK1,STK32C,VARS,EGFR,UBE2O,ATP2A2,ORC5L,SKIV2L,TRIB1,TSSK2,PANK2,ABCF1,WNK1,MAP3K15,ACSM4,CCT8,MARK4,NLRP12,PSMC1,ABCC5,ABCD1,DHX16,DYRK2,UBA6,HYOU1,PSMC3,OAS3,MAP2K3,DNAH3,PTK7,MOV10,DDX10,AACS,DDX21,ABCC2,GUK1,AXL,HLCS,HSPBP1,NME1-NME2,EPHA6,SLFN11,CLPB,SNRNP200
GO:BP	negative regulation of cellular metabolic process	GO:0031324	0.00090867	3.04159	2408	3223	510	17707	PLK1,FOXM1,CCNB1,CENPF,IGF2BP3,DEPDC1,AURKB,HMGA2,SERPINH1,BIRC5,PKMYT1,PTTG1,E2F7,SHC1,LOXL2,NKX3-2,SERPINE1,POLQ,CDC6,PTX3,EN1,HOXC8,C12ORF48,MAD2L1,CCNE1,BLM,ZIC2,IGF2BP1,PBK,CDC45,DONSON,DNMT3B,SPOCD1,EREG,UHRF1,PLAUR,FOXD1,EZH2,ATAD2,IGF2BP2,HOXB13,PITX1,DMBX1,PIF1,TIMELESS,FANCB,SOX11,SNAI1,E2F1,EPHB2,TYMS,NKX2-5,GAPDH,RRP1B,FKBP1A,E2F8,BCL2L12,TRIB3,HMGA1,ENO1,ANXA2,BRCA1,SLC11A1,CDK2,PPP1R14B,DPF1,AP2A1,E2F2,FBXO5,TGFB1,GREM1,PMEPA1,SPHK1,YWHAG,TERT,DNMT3A,YBX1,HEYL,INHBA,CD109,DKC1,TDG,DKK1,RNF149,COL6A3,HDGF,PCNA,LAPTM4B,G6PD,NUP62,LIMK1,CHRNA9,LYAR,CBX3,CNOT3,TNFSF4,DNAJC2,PUS7,EIF4G1,PDX1,ENC1,TWIST1,XPO1,SHMT2,IGFBP3,EIF4EBP1,PI15,THBS1,CBX2,FLNA,TBX20,BRCA2,DLX2,FOXA2,GTPBP4,PABPC1,TBX15,NR2E1,HES7,SIX2,HOXB8,FOXK2,HELLS,NCL,PWP1,E2F3,ITGB1BP1,NOTCH3,MAGEA3,WT1,NAMPT,BAK1,PRKDC,CORO1C,HMGB2,PA2G4,COL7A1,PHF19,DUSP9,CBFB,CHAC1,CSNK2A1,HSPD1,PTBP1,CLK2,OPN3,GATA4,NAT10,S100A11,DACT1,CEBPB,NSUN2,AIDA,ANKRD33,DHX34,LHX1,ECM1,DUSP14,SALL4,MORC2,NKX6-1,IRX4,HNRNPA2B1,DEDD,MXD3,ZFHX4,RUVBL2,RCOR1,ANKLE2,MSH6,CST2,CHORDC1,SNAI2,TRIM28,SERPINB2,HOXA2,ITGB3,PIAS3,GPRC5A,NECAB2,EIF2AK1,FOXS1,GCKR,NFATC4,MASTL,DDIT4,FOXC2,PRDM13,CDX2,VDAC1,TBX19,HSF1,VAX1,KDM1A,GLI2,TGFB2,DNMT1,DUSP5,SPRED3,TIMP1,MEN1,PPME1,SERPINB5,FOXL2,EIF4A3,GSC,PRAME,OLIG3,ALX1,NOC2L,SPOCK1,EIF2S1,CSDA,RUNX2,NPC1,FERD3L,U2AF2,LIF,CDK6,AEBP1,PRR7,HDAC2,VEGFA,PARP1,GMNN,YEATS2,LIN28B,AKT1S1,STRAP,MTDH,EIF2AK2,MYBBP1A,ANKRD13B,YWHAQ,HOXD9,TMED2,BDKRB1,CSTB,DLX1,AATF,PRDM6,PLEKHN1,PPIA,TARBP2,TIPRL,MDFI,MMP12,PI3,ZNF8,MEX3D,IL6,PDGFA,SFN,TBR1,HK2,WWTR1,RNF2,SUV39H1,MAD2L2,SBNO2,KDM5B,NFIL3,ITGAV,DYNLL1,ZNF746,RBL1,GLI3,SERPINB4,ABCE1,TFPI,ANKRD1,RUNX1,SERPINE2,HAND1,ZC3H8,THY1,MSX1,PKP3,LOXL3,ELK3,NFE2L3,UBE2Z,FOXG1,PRDM15,ARX,MSC,VAX2,SNW1,PLK3,WNT10B,MMP9,MRPL13,CREB3L1,SIM2,HMOX1,PAWR,PRDM12,SERPINB7,RGS4,PPP5C,EMILIN1,NACC1,TBX4,EIF6,NGF,LZTS1,SAMD4B,UCHL5,SET,CHEK2,CDA,PAK2,MYADM,HAT1,MSH2,QSOX1,OSR2,LPCAT1,R3HDML,TBX18,FURIN,ANXA8,TBX5,ATXN2,ANKRD13D,SMYD3,CTSA,ATF5,ZBTB2,DR1,PDCL3,SKIL,LATS2,SIX1,WDR5,WFDC10B,DDX54,HIST1H1E,TCF3,SOCS3,HES2,ORMDL2,MUC1,TM4SF20,HNRNPR,PCSK9,SERPINB3,CAMK2N2,MAPKAPK2,SYNCRIP,WNT11,SATB2,C1QL4,SMARCAL1,RGS3,UBR5,FOXH1,BEND3,IGF2,NOTCH2,LMO1,USP14,FOXA1,GATAD2A,MTMR2,NKAP,TCFL5,SENP1,DNAJB6,TCERG1,GSK3A,BACH1,SLC2A10,RABGEF1,DLX4,NR0B1,HBZ,DMRT1,CDK5R1,ISL1,SDCBP,CSF2,BEND6,MMP3,PTPN1,FXR1,TRIP12,POU1F1,E2F6,TIPIN,SIX5,IPO7,SLC27A4,LARP1,SMAD3,DNAJC10,CD300A,HNRNPU,KIRREL2,SUDS3,YTHDF1,HIC1,TXN,FEZF1,IQGAP1,SUPT5H,PIP5KL1,KLF10,TWIST2,FGF19,TFAP2A,NOL3,SUMO4,UCHL1,NRARP,BAG2,POR,PPP1R13L,CAPRIN2,UBQLN4,ZNF706,MAGEA1,PKIB,SFPQ,EIF4E2,BOLL,SERPINA5,LRP1,FGFR1OP,TMEM39A,XDH,BATF3,XRCC5,PPHLN1,EED,GPI,RASD2,PTK6,SERPINA3,IL1R2,SIX6,LCN1,ADARB1,APOBEC1,DPPA3,GTF2IRD1,UBE2O,CSRNP2,IRF3,TPR,CAV1,FOXK1,TRIB1,GPATCH2,WNK1,HNRNPC,EXOSC10,ORC2L,CDC73,NLRP12,BIRC7,TMPRSS6,PHC2,TIMP2,IL4,SFRP2,CST11,MAGED1,PCID2,HDAC3,ZNF281,DUSP7,E2F4,MORF4L2,ABCD1,NKX6-2,ERRFI1,TMEM225,TGIF1,UBAC2,SIX4,CRYBA1,VPS72,MTA2,RQCD1,HOXB3,MOV10,ZCCHC9,FABP1,PSCA,LIN28A,DRAP1,HDAC1,ADAR,NCOR2,NONO,PTGIS,MCL1,ROD1,DPEP1,SIX3,GLA,SERPINA12,TRIAP1,SMYD2,SLFN11,BACE2,RARG,VDR,SFRS2
GO:MF	purine ribonucleotide binding	GO:0032555	0.00091449	3.03882	1772	3223	388	17707	PLK1,KIF20A,KIF2C,UBE2C,AURKA,KIF23,KIF14,BUB1,TRIP13,KIF4A,CENPE,AURKB,KIF18B,CDK1,MELK,NEK2,BUB1B,ERCC6L,KIFC1,TTK,MKI67,TOP2A,KIF18A,RAD54L,PKMYT1,UBE2S,KIF11,UBE2T,TK1,RAD51,POLQ,CDC6,XRCC2,RECQL4,KIF4B,CAD,BLM,PBK,SMC4,PLK4,RAN,MAST2,KIF15,UCK2,CCT6A,RAD54B,ATAD2,RFC2,TUBA1B,TUBA1C,MCM4,PIF1,TUBB6,EPHB2,ARL4C,SLC19A1,DTYMK,MCM6,MCM8,TRIB3,IRAK1,TUBB3,RFC4,DHX37,GNA12,YARS,NRBP1,CCT5,CDK2,DNA2,SRXN1,KIF20B,GMPS,MCM2,CHEK1,SPHK1,CARS,GPN1,CCT3,TDG,PKM2,MTHFD1L,ATAD5,TYRO3,LIMK1,PIP5K1A,ABL2,ACTR3,EIF4G1,POPDC3,ATAD3A,RECQL,TUBB,RFC5,RAB42,DNAH14,PAICS,GNL2,MAP4K4,XRCC3,GTPBP4,CDK4,ATAD3B,MYLK2,ROS1,RHEBL1,EPHA5,GTPBP2,HELLS,RPS6KA4,ACTB,MYO19,EFTUD2,DARS2,PRKDC,CHTF18,PSMC4,TTL,STK3,FIGNL1,HSPA4,ILF2,ABCC1,CDC7,CSNK2A1,HSPD1,CLK2,NAT10,ABCB9,HSPA6,DDX27,GART,FARSB,DHX34,MORC2,PFKP,CDK16,DAP3,PDGFRB,LIG1,FIGN,CCT2,RUVBL2,NLRP10,MSH6,DDX56,CHORDC1,TUBB2A,TGFBR1,STK35,TUBG1,YARS2,UBE2A,EIF2AK1,RIPK2,PGK1,MASTL,TTLL4,CHD1L,KIF3C,NME1,FLAD1,RAB32,DDX55,RRM1,TOR1B,KIF26B,DCLK3,GALK1,SRPK1,ACACA,BRIP1,EIF4A3,TRIO,ASNS,PYGL,GRK1,TSR1,RUNX2,RIT1,HSP90B1,CIT,CDK6,TUBA1A,INSRR,BMS1,RUVBL1,ACLY,RAP2B,EIF2AK2,NEK6,RALA,EHD2,PFKFB4,RHOV,ACTG1,NRAS,GNAI3,ABCA12,HSPH1,KIF7,CAMK2A,EPHA8,MCM3,NLRP5,HK2,UBE2Q1,CNGB1,SOAT1,STK31,MAPK6,PKN3,ACTR2,FAM20C,RAB35,HSPA5,MCM7,RHEB,GPN2,ABCE1,RAB3B,FGFR4,RUNX1,ATP8B3,NOLC1,NVL,UBE2M,UBE2F,CCT4,PSMC2,RHOC,PIM1,PDK1,DDX47,EIF4A1,UBE2Z,MYH9,RAC3,G3BP1,STK25,VRK1,PLK3,TUBB2B,SMC2,TARS2,PPP5C,ABCB6,SEPT7,ACOT7,CHEK2,ADCY7,ATL3,PAK2,MAP2K1,NAV3,MSH2,KIFC2,ABCC3,RASL10B,IRGM,DNAH11,MX2,NKIRAS2,WEE1,ARL9,CNGB3,LATS2,SEPT9,CCT7,DDX54,RND3,HIST1H1E,NME2,TCP1,HSP90AA1,ATP6V1B1,RAB10,ME1,NUAK1,ITPKA,MAPKAPK2,DYRK3,SMARCAL1,PGK2,HCN2,MAPK12,SMC1B,HSPE1,IARS2,DDX11,UBE2E3,UBA1,GTPBP3,GSK3A,EIF5B,SBK2,SEPT5,VRK2,UBA2,BRSK1,MARK2,CHST12,AK2,SCG5,ATP13A3,OLA1,ARL14,RHOF,ALPK2,HNRNPU,DNM1,PAK4,MCM5,AGAP1,PIP5KL1,MYO9B,TTF2,KIFC3,ARF6,ABCA4,ACBD6,SMC6,DDX41,SPEG,ERCC2,SRPK3,STK24,TOP1,TGM2,ROR1,XRCC5,MTHFD1,CDK8,RAB1A,GATC,ACBD7,RASD2,PTK6,HK1,STK32C,VARS,EGFR,GEM,UBE2O,ATP2A2,ORC5L,SKIV2L,TRIB1,TSSK2,PANK2,ABCF1,WNK1,MAP3K15,RAB38,ACSM4,CCT8,MARK4,NLRP12,PSMC1,EEF1A2,ABCC5,GNL3,ABCD1,DHX16,DYRK2,UBA6,HYOU1,PSMC3,OAS3,MAP2K3,DNAH3,PTK7,MOV10,DDX10,AACS,DDX21,RRAD,ABCC2,GUK1,AXL,HLCS,LSG1,NME1-NME2,EPHA6,SLFN11,CLPB,SPAG1,SNRNP200
GO:MF	RNA polymerase II cis-regulatory region sequence-specific DNA binding	GO:0000978	0.00091449	3.03882	668	3223	164	17707	MYBL2,HMGA2,E2F7,PITX2,NKX3-2,EN1,HOXC6,OTX1,FOXD1,HOXB9,EZH2,HOXC11,FOSL1,PITX1,SOX11,SNAI1,HOXD13,ZNF695,NKX2-5,HOXC5,E2F8,HOXC9,DNMT3A,YBX1,HEYL,ARNTL2,MED8,PDX1,TWIST1,HOXC4,TBX20,DLX2,FOXA2,TBX15,NR2E1,SIX2,FOXK2,ACTB,HOXA9,DDN,MYBL1,ACTL6A,GATA4,CEBPB,NKX2-8,NKX6-1,ETV4,ZFHX4,RUVBL2,SNAI2,LHX2,HOXA2,HOXA3,FOXS1,NFATC4,FOXC2,CDX2,HOXB5,TBX19,HSF1,VAX1,GLI2,HOXD3,ZIC1,FOXL2,GSC,HOXA10,POU3F2,TEAD4,CSDA,RUNX2,HDAC2,MYBBP1A,OTX2,HOXD9,ONECUT2,DLX1,ZNF114,HOXA5,TBR1,ELF4,NFIL3,ZNF746,GLI3,RUNX1,HAND1,HOXB6,NKX2-2,ELK3,NFE2L3,PITX3,PRDM15,ARX,MSC,VAX2,CREB3L1,HOXB7,MAFG,NACC1,RFX8,DLX5,TBX5,SMYD3,ELK1,TLX3,ZBTB2,SKIL,SIX1,CTCFL,TCF3,ZNF679,HES2,MUC1,NPAS2,PLAGL1,MEOX2,SATB2,FOXA1,RFX6,TCFL5,CEBPG,BACH1,DLX4,ISL1,TEAD3,MYOD1,TLX2,POU1F1,GLI1,SIX5,SMAD3,HNRNPU,TCF15,EBF2,ONECUT1,FEZF1,KLF10,TFAP2A,SFPQ,ZFP42,TOP1,BATF3,EED,SIX6,GTF2IRD1,IRF3,HNRNPC,RAX,ATF6,MAZ,ZBTB34,ZNF281,E2F4,NKX6-2,TGIF1,SIX4,HOXB3,HNF4G,DRAP1,HDAC1,NONO,SIX3,CDX1,VDR
GO:BP	regulation of signaling	GO:0023051	0.000928732	3.03211	3370	3223	695	17707	TPX2,FOXM1,CDC20,IQGAP3,AURKA,KIF14,CEP55,ARHGAP11A,AURKB,CDK1,APCDD1L,EXO1,BIRC5,FAM83D,TTK,ASPM,RACGAP1,IL11,SHC1,CTHRC1,FN1,SERPINE1,DEPDC1B,SLC2A1,ITGA5,ECT2,STX1A,SHOX2,COL1A1,BARX1,BLM,SLC20A1,PBK,LRP8,EREG,PLAUR,FOXD1,FGF5,MMP14,YWHAZ,EZH2,LOX,SLC16A1,VGF,RFC2,COL3A1,PSMD11,CRABP2,LGALS1,SOX11,SNAI1,FANCD2,E2F1,EPHB2,NOP2,PTPN12,RCN3,NKX2-5,GAPDH,PXDN,CYP19A1,HTRA3,FKBP1A,TFRC,PPEF1,BCL2L12,TRIB3,IRAK1,RGS20,RFC4,FANCA,ENO1,GAL,GNA12,ANXA2,LRRC59,GPC1,PSMD2,BRCA1,ADM,CDK2,CYTH3,TRIML2,DNA2,SRGAP2,OXTR,ADAMTS12,CHEK1,POSTN,ADRA1D,GREM1,SLC7A11,PMEPA1,SPHK1,YWHAG,BICD1,TERT,SEMA7A,FOXL1,HEYL,INHBA,TRAIP,CD109,NPLOC4,SRGAP1,IL1F5,DKK1,RNF149,PANX1,ATAD5,SPP1,TYRO3,NUP62,FSTL3,CHRNA9,IFNA13,PLEKHG2,PIP5K1A,IL31RA,ABL2,ITGB1,PSME4,PDX1,TWIST1,CDC42SE1,IGFBP3,CHRNA5,PLAU,THBS1,SEMA3A,NMU,CMTM3,GOLT1B,RFC5,RGS17,FLNA,PSMB2,FSTL1,TBX20,SCG2,DLX2,PSMD1,MAP4K4,ADAM9,TNFRSF12A,FOXA2,PSMD14,PSMD12,PSMA7,ADAM17,CDK4,NR2E1,ROS1,RHBDF2,EPHA5,HELLS,PWP1,ITGB1BP1,LTBP1,IFNE,NOTCH3,MAGEA3,MMP8,BAK1,CLCF1,PF4,IL8,PSMC4,TRIM59,IGFBP1,STK3,HMGB2,FIGNL1,DUSP9,FABP5,MLLT11,NTSR1,PSMA1,CBFB,UBE2V1,CHAC1,AREG,CNIH2,CSNK2A1,HSPD1,GLRX2,PTBP1,GATA4,DACT1,ADA,P2RY6,AIDA,RFC3,NCSTN,GH2,ECM1,DUSP14,NKX6-1,ENY2,CDK16,PDGFRB,INHBE,RUVBL2,PSMD3,GRIN2D,SSRP1,ADAM8,SNAI2,TGFBR1,RSPO4,FBN1,NETO2,ITGB3,TRIM15,HOMER3,ARHGAP39,GPRC5A,NECAB2,CACNB3,RIPK2,SMURF1,NFATC4,DBN1,EYA4,DDIT4,SRPX,KREMEN2,PSMD8,HTR2C,COPS8,HSF1,KDM1A,WNT7A,GLI2,TGFB2,DUSP5,SPRED3,LTBR,RGS19,TIMP1,MEN1,KLK6,SKP2,ZIC1,ADORA2B,FOXL2,BRIP1,CARM1,EIF4A3,TRIO,GSC,PRAME,MC1R,CHRNB4,NOC2L,PRL,GRK1,ACTN4,SCRIB,KPTN,CSDA,LRRC32,RUNX2,CHST11,BAIAP2L1,SYDE1,LIF,PRR7,TFG,P4HB,APLP1,HDAC2,VEGFA,BOP1,RRS1,CGA,CDH2,PARP1,DVL3,RUVBL1,HOMER1,LBP,AKT1S1,STRAP,MTDH,EIF2AK2,SLC35B2,OTX2,NEK6,ASPH,YWHAQ,POFUT1,ONECUT2,TMED2,TRIM16,NCLN,DLX1,AATF,PSMD4,RHOV,APLN,SHKBP1,PXN,PPIA,HGS,MDFI,MMP12,CDH11,EPGN,ARMC9,GNAI3,IL6,PDGFA,SFN,KCP,KIF7,CAMK2A,ESM1,PLSCR3,EPHA8,S100A9,WWTR1,PTTG1IP,ACTN2,CNGB1,RHBDF1,TULP3,CANT1,MAD2L2,LMNA,FAM20C,HSPA5,PEA15,IFNB1,VAV2,KDM5B,ITGAV,GLI3,RHEB,HUS1,MDK,ABCE1,RAB3B,CPNE1,FGFR4,ANKRD1,RUNX1,FAM49B,SERPINE2,TOPBP1,PSMB4,THY1,MSX1,GPR161,TRIML1,HRH1,PSMC2,RHOC,RGS16,LOXL3,G0S2,PRDM15,RAC3,G3BP1,PSME3,TFDP1,CILP,CCL20,STK25,FZD7,CSPG4,SNW1,VEGFC,PLK3,WNT10B,MMP9,SLC39A10,GCG,ADORA1,TRAF7,TUBB2B,CREB3L1,HMOX1,PAWR,RPF2,RGS4,GDF6,PPP5C,EMILIN1,CCL26,CHSY1,FADD,ATP1B3,NGF,PMAIP1,LZTS1,CENPJ,UCHL5,CHEK2,PAK2,MEIS3,MAP2K1,MYADM,ZDHHC5,PTGIR,OSM,LYPD1,RASL10B,TBX18,FURIN,DLX5,IRGM,LAMA2,ZC3H3,CNTNAP4,MAPKAP1,SYT12,RAB11FIP5,OR2AT4,PTP4A3,S100A13,FBN2,BRD4,SKIL,LATS2,BCL9L,S100A8,ARHGEF2,SYT1,CTTN,TGFB1I1,TMEM65,GDPD5,DENND4B,PSMB5,FGF23,FZD6,SLC35C1,HSP90AA1,SOCS3,PRMT1,FRMD8,GPR89A,THPO,RTKN2,ASXL1,NTF4,MUC1,PCSK9,NUAK1,SERPINB3,ITPKA,MAPKAPK2,HECW1,NEFL,WNT11,C1QL4,DYRK3,RGS3,GDF1,UBR5,FOXH1,EGF,ADIPOR1,IGF2,NOTCH2,HPX,RTN4,FOXA1,IL10RB,MTMR2,RFX6,SFRP4,GSK3A,CNTN2,SLC2A10,RABGEF1,NR0B1,CTSC,DMRT1,CDK5R1,SFRP5,SBK2,NOV,SEPT5,VRK2,LY6H,ISL1,SDCBP,S100A7,IFNGR2,PRKAB2,BRSK1,FGD1,TNFRSF10B,CSF2,BEND6,SH3KBP1,NUP93,PTPN1,JAG1,SCG5,SLC39A14,MPP2,SAA1,POU1F1,GLI1,TRAF5,NRP1,RHOF,SEMA4C,ECE1,ALPK2,SYT7,CCBE1,HTRA1,SMAD3,PDCD5,CD300A,SSH1,YTHDF1,DNM1,TRAF3,HIC1,ONECUT1,TXN,PELO,GPR35,IQGAP1,KLK5,UNC5B,CASP2,FGF19,GPC6,TAF2,NOL3,MYO9B,SUMO4,MRE11A,UCHL1,NRARP,ASPN,ARF6,UACA,POR,PPP1R13L,CAPRIN2,GIP,ARHGDIG,MAGEA1,STAU1,TRAF4,SFPQ,ARHGAP29,JPH3,PSMD13,CACNG7,C5AR1,CCDC88A,RAPSN,LRP1,PRELID1,ARHGDIA,APC2,XDH,TGM2,ROR1,SYT8,FFAR3,PEX5L,TWSG1,BMP8A,SYT5,CAV2,LEFTY2,RELL2,CNIH3,PFN2,PIGU,RASD2,PTK6,FGG,GCLM,IL1R2,ARHGEF1,TAX1BP3,JPH2,TAF6,PLA2G2A,NCOA3,SYNPO2L,SH3GL1,EGFR,AKAP12,UBE2O,TFR2,ATP2A2,SLC35C2,S100A4,RASA3,IRF3,GPR4,PRG1,TMEM9,ATP6V1C2,ADAMTS3,STMN1,TP53BP2,CAV1,GNG4,TXNDC12,PTGES,TRIB1,WNK1,MAP3K15,CYR61,GHRHR,CDC73,NLRP12,ATF6,PSMC1,BIRC7,TGFB3,TMPRSS6,MAZ,TIMP2,ITGA3,IFNA8,CLEC5A,IL4,SFRP2,BICC1,MAGED1,HDAC3,CALB2,EPN1,KLK14,DUSP7,DLK2,FAF1,SHFM1,TRAF2,PLA2G5,RPA3,DYRK2,ERRFI1,KCTD10,F2R,HYOU1,PSMC3,UBAC2,F3,SULF1,CRYBA1,FGF21,MAP2K3,MTA2,RQCD1,PTK7,PSCA,AACS,CER1,LIN28A,STX3,DDX21,COPS5,TBC1D7,CARD14,HIST1H2BJ,F2RL2,HDAC1,NRG4,ADAR,WNT16,NCOR2,NONO,PTGIS,AXL,MCL1,SUPT16H,SIX3,TNFRSF1A,TAF12,SNAPIN,SERPINA12,TRIAP1,SMYD2,NOX4,PSMA5,ARG1,CARTPT,SIPA1,EFNA5,ARFGAP1,CA2
GO:BP	cellular response to chemical stimulus	GO:0070887	0.00093636	3.02856	3135	3223	650	17707	MYBL2,IQGAP3,CCNB1,CCNA2,SHCBP1,HMGA2,CDK1,MELK,BIRC5,IL11,KIF18A,SHC1,FN1,SERPINE1,RAD51,COL5A2,STIP1,CDC6,SLC2A1,ITGA5,ECT2,STX1A,COL1A1,CAD,LMNB1,BLM,DNMT3B,LRP8,EREG,FOXD1,HOXB9,FGF5,YWHAZ,EZH2,LOX,SLC16A1,FSCN1,NUMBL,GPX8,TUBA1B,IBSP,IL20RB,COL3A1,PSMD11,TIMELESS,MMP1,LGALS1,SOX11,FANCD2,E2F1,COL1A2,PTPN12,DTYMK,GAPDH,PXDN,CYP19A1,HTRA3,TFRC,PLOD3,TRIB3,IRAK1,ENO1,ANXA2,GPC1,PSMD2,BRCA1,ANGPT2,CGB8,CDK2,COL4A1,PPAT,SRXN1,UCN2,MCM2,ADAMTS12,POSTN,CGB7,TGFB1,GREM1,SLC7A11,PMEPA1,SPHK1,YWHAG,TERT,DNMT3A,HEYL,LHB,INHBA,TRAIP,SNRPA1,CD109,EXT1,IL1F5,PKM2,DKK1,RNF149,HDGF,PCNA,SPP1,G6PD,POLR2D,FSTL3,IFNA13,HTR1D,TNFSF4,PIP5K1A,IL31RA,PTPRN,ABL2,ITGB1,ACTR3,PSME4,COL4A2,PDX1,CLDN18,TWIST1,NUP85,SHMT2,EIF4EBP1,COL6A1,RAE1,THBS1,SRM,FLNA,PSMB2,FSTL1,PYCR1,STC1,SCG2,EXT2,PSMD1,MAP4K4,ADAM9,TNFRSF12A,FOXA2,STC2,PSMD14,PSMD12,PSMA7,ADAM17,CDK4,NR2E1,SPON2,EPHA5,HELLS,RPS6KA4,NCL,ITGB1BP1,LTBP1,ACTB,EFTUD2,IFNE,WT1,NAMPT,BAK1,CLCF1,PF4,PRKDC,IL8,PSMC4,IGFBP1,CFL1,HMGB2,ABCC1,PSMA1,CBFB,UBE2V1,GFPT2,SLC26A6,HSPD1,GLRX2,PTBP1,GATA4,SMPD4,COMP,HSPA6,CEBPB,AUP1,P2RY6,ADAMTS7,NCSTN,GH2,LHX1,ECM1,SMARCD1,NKX6-1,ENY2,PFKP,HNRNPA2B1,CDK16,PDGFRB,FKBP14,RUVBL2,PSMD3,GJB2,ADAM8,SNAI2,TGFBR1,PCOLCE,COL16A1,FBN1,SERPINB2,HOXA2,ADAM15,ITGB3,PIAS3,NCBP1,CACNB3,RIPK2,PGK1,SMURF1,NFATC4,KDELR3,DDIT4,FOXC2,FASN,NME1,HAS2,MSN,PSMD8,HTR2C,DNAJB11,PDIA6,HSF1,KDM1A,WNT7A,GLI2,TGFB2,DNMT1,SPRED3,AP3S1,LTBR,HAS1,CAPZA1,PPBP,TIMP1,MEN1,IL1RAP,SKP2,ACACA,BRIP1,CARM1,EIF4A3,STX2,ASNS,PFN1,PRL,ACTN4,POU3F2,EIF2S1,CSDA,LRRC32,RUNX2,NPC1,CHST11,HSP90B1,BAIAP2L1,FBXO32,LIF,ATIC,P4HB,APLP1,HDAC2,VKORC1L1,DERL1,VEGFA,INSRR,CGA,PARP1,CA9,PLP2,SPARC,LBP,AKT1S1,STRAP,MTDH,MT2A,EIF2AK2,OTX2,RALA,INPPL1,TXNRD1,ONECUT2,TMED2,UBXN2A,DLX1,PSMD4,RANBP1,APLN,ACTG1,PXN,PPIA,PCOLCE2,HGS,MMP12,HBE1,ZNF8,GNAI3,IL6,KCP,GJB3,CAMK2A,PLSCR3,EPHA8,HK2,S100A9,ACTN2,ACTR2,SUV39H1,LMNA,SBNO2,FAM20C,RAB35,HSPA5,IFNB1,TXNDC17,KDM5B,NFIL3,ITGB5,MCM7,MDK,PTPN14,ABCE1,PXDNL,TCEB1,CPNE1,TFPI,FGFR4,ANKRD1,RUNX1,TNFSF9,PLCG1,PSMB4,SCGB2A2,MSX1,PRDX6,RANGAP1,HRH1,CKLF,PSMC2,PIM1,UGGT1,PTGER1,PDK1,RAD23B,PITX3,SRD5A1,STMN2,PSME3,CILP,CCL20,MSC,STK25,LTBP2,FZD7,SNW1,VEGFC,PLK3,WNT10B,MMP9,GCG,MRPL15,CREB3L1,PTGES3,HMOX1,SIGMAR1,PAWR,PRDX4,RGS4,GDF6,PPP5C,EMILIN1,CCL26,PHEX,FADD,NGF,PMAIP1,CAPN2,ZYX,CHEK2,ADCY7,PAK2,TNC,OSM,LYPD1,FURIN,DLX5,IRGM,MX2,MAPKAP1,SYT12,SMYD3,ELK1,RAB11FIP5,PTP4A3,FBN2,SKIL,LATS2,SIX1,BCL9L,S100A8,CACYBP,NCBP2,ARHGEF2,SYT1,TGFB1I1,DDX54,AKR1B10,PSMB5,NME2,FGF23,RP1,TCP1,HSP90AA1,ATP6V1B1,SOCS3,RAB10,THPO,CYCS,NTF4,MUC1,PCSK9,MSR1,FANCC,MAPKAPK2,SYNCRIP,WNT11,SATB2,PNPT1,HCN2,GDF1,CD70,UBR5,FOXH1,ADIPOR1,IGF2,NOTCH2,HPX,STRA8,FOXA1,IL10RB,RFX6,DDX11,SFRP4,GSK3A,BACH1,SLC2A10,RABGEF1,NR0B1,UGGT2,HBZ,TROVE2,ANO6,CDK5R1,SFRP5,NQO1,NOV,SDC1,VRK2,LY6H,ISL1,SDCBP,S100A7,IFNGR2,MYOD1,CSF2,MMP3,PTPN1,SLC39A14,CXCL5,SAA1,TRAF5,NRP1,C10ORF99,SYT7,CCBE1,HTRA1,LARP1,SMAD3,PDCD5,HNRNPU,SSH1,POMT2,TRAF3,PAK4,ONECUT1,TXN,PELO,GPR35,IQGAP1,KLF10,FGF19,TFAP2A,NOL3,SUMO4,UCHL1,ASPN,ARF6,POR,CSTF2,HBQ1,OSMR,CGB2,STAU1,TRAF4,DDX41,SFPQ,GRAMD1A,PSMD13,LDLR,C5AR1,KCND2,LRP1,IL13RA1,STK24,FAM83G,ARHGDIA,XDH,SYT8,XRCC5,FFAR3,TWSG1,CACNB1,BMP8A,GPX7,AQP9,SYT5,EED,CAV2,LEFTY2,AMH,IL22RA1,SYAP1,PTK6,FGG,CHCHD2,GCLM,IL1R2,MT1A,GJB6,NCOA3,EGFR,APOBEC1,CUL1,AKAP12,UBE2O,TFR2,ATP2A2,GNB1,IRF3,PREB,MMP2,ATP6V1C2,ADAMTS3,PPIB,TPR,CAV1,TALDO1,PTGES,TRIB1,CCR3,WNK1,AKIRIN1,CYR61,GHRHR,CDC73,NLRP12,ATF6,PSMC1,TGFB3,TMPRSS6,UGT1A10,CLDN1,ITGA3,IFNA8,TFF2,IL4,SFRP2,CST11,SLC41A1,CACNA1S,ABCD1,MICALL1,SHFM1,PRTN3,UGT1A7,TRAF2,CUL7,ERRFI1,CDC42EP2,HYOU1,TGIF1,PSMC3,GRAMD1B,OAS3,F3,SULF1,FGF21,MAP2K3,RQCD1,HTR3A,PTK7,UMPS,FABP1,AACS,CER1,LIN28A,STX3,COPS5,CXCL3,CARD14,HIST1H2BJ,POLR2H,HDAC1,ADAR,WNT16,FIBP,NCOR2,NONO,ABCC2,PTGIS,ARPC3,GUK1,AXL,MCL1,NDEL1,VIM,DPEP1,GNPNAT1,TNFRSF1A,DPYSL3,UGT1A3,SERPINA12,NOX4,TH,PSMA5,TBL2,ARG1,CSRP3,ROMO1,OR11H4,SIPA1,EFNA5,ARFGAP1,RARG,TWISTNB,CA2,VDR,TBXA2R,CTSB
GO:CC	secretory vesicle	GO:0099503	0.000940453	3.02666	968	3223	223	17707	RACGAP1,FN1,SERPINE1,PTX3,STX1A,COL1A1,PLAUR,CKAP4,IMPDH1,PSMD11,TNFAIP6,NUDT1,CTSL2,GAL,ANXA2,KPNB1,PSMD2,SLC2A3,SLC11A1,TGFB1,CD109,PKM2,ACTN1,FSTL3,KCMF1,PTPRN,DEGS1,DSN1,PLAU,THBS1,TUBB,THBS2,SCG2,BRCA2,PSMD1,PSMD14,PSMD12,ATAD3B,GTPBP2,GGH,MMP8,PF4,PA2G4,FABP5,ILF2,HSPD1,S100A11,HSPA6,ARPC5,ACRV1,NCSTN,ECM1,CDK16,CCT2,SYNGR4,PSMD3,ADAM8,ADAM15,ITGB3,FTH1,VDAC1,KCNK9,TGFB2,NCS1,GALNS,PPBP,TIMP1,KLK6,STX2,CHRNB4,PRL,PYGL,PDAP1,ACTN4,SURF4,FUCA2,VEGFA,VCL,SLC6A17,SPARC,ACLY,RAP2B,TMED2,CSTB,SLC30A3,FAF2,APH1A,PPIA,NRAS,GNAI3,ABCA12,PDGFA,RNASE2,S100A9,ACTN2,STX6,STK31,ACTR2,CANT1,CAP1,RAB35,ITGAV,DYNLL1,SLC6A5,TMED9,RAB3B,CPNE1,ATP8B3,FAM49B,SERPINE2,RAB3IL1,PRDX6,PSMC2,SPACA3,AP1M1,VEGFC,MMP9,GCG,PRDX4,COTL1,DSC1,LOXL1,NGF,CDA,CRCP,QSOX1,LPCAT1,SYT12,RAB11FIP5,CTSA,KLK8,SKIL,S100A8,SYT1,SLC17A7,NME2,CD97,TCP1,HSP90AA1,ATP6V1B1,RAB10,NTF4,SERPINB3,PRSS3,UNC13D,RETN,EGF,IGF2,MTMR2,VEZT,DDOST,CTSC,ANO6,SEPT5,SDCBP,S100A7,BRSK1,COPB1,LHFPL2,TCN1,FTL,SCG5,OLA1,RHOF,SEMA4C,ECE1,SYT7,PGAM1,CD300A,DNM1,IQGAP1,KLK5,FOLR3,GABRA2,GIP,IDH1,TXNDC8,PSMD13,RNPEP,C5AR1,SERPINA5,LRP1,SYT8,XRCC5,SYT5,FCGR2A,CAV2,LEFTY2,GPI,FGG,SERPINA3,LILRB3,PLA2G2A,PNP,CAV1,TSSK2,GHRHR,CCT8,GRN,TGFB3,TIMP2,CLEC5A,KLK14,PRTN3,KLK7,TMEM225,TTR,PSMC3,OLR1,STX3,COPS5,PCSK5,NDEL1,GLA,DPYSL3,SNAPIN,TH,PSMA5,ARG1,CARTPT,BACE2,TBXA2R,CTSB
GO:BP	pre-replicative complex assembly	GO:0036388	0.000955977	3.01955	6	3223	6	17707	MCM4,MCM6,MCM2,MCM3,MCM7,MCM5
GO:BP	pre-replicative complex assembly involved in cell cycle DNA replication	GO:1902299	0.000955977	3.01955	6	3223	6	17707	MCM4,MCM6,MCM2,MCM3,MCM7,MCM5
GO:BP	pre-replicative complex assembly involved in nuclear cell cycle DNA replication	GO:0006267	0.000955977	3.01955	6	3223	6	17707	MCM4,MCM6,MCM2,MCM3,MCM7,MCM5
GO:BP	positive regulation of DNA replication	GO:0045740	0.000968302	3.01399	38	3223	18	17707	CDK1,E2F7,EREG,E2F8,CDT1,CDK2,DNA2,PCNA,ATAD5,DBF4,CDC7,GLI2,DBF4B,CACYBP,EGF,GLI1,EGFR,FAF1
GO:MF	small molecule binding	GO:0036094	0.000992079	3.00345	2386	3223	508	17707	PLK1,KIF20A,KIF2C,UBE2C,AURKA,KIF23,KIF14,BUB1,TRIP13,KIF4A,CENPE,AURKB,KIF18B,CDK1,MELK,NEK2,BUB1B,ERCC6L,KIFC1,TTK,MKI67,HMMR,TOP2A,KIF18A,RAD54L,PKMYT1,UBE2S,KIF11,UBE2T,TK1,RAD51,POLQ,CDC6,XRCC2,RECQL4,KIF4B,CAD,BLM,P4HA1,PBK,PLOD1,SMC4,PLK4,RAN,PAEP,UHRF1,MAST2,KIF15,UCK2,CCT6A,LDHA,RAD54B,ATAD2,IMPDH1,RFC2,HOXB13,TUBA1B,TUBA1C,SQLE,P4HA3,CRABP2,MCM4,PIF1,PLOD2,TNFAIP6,TUBB6,EPHB2,TYMS,ARL4C,SLC19A1,DTYMK,GAPDH,MCM6,MCM8,CYP19A1,PLOD3,TRIB3,IRAK1,TUBB3,RFC4,DHX37,GNA12,YARS,SLC2A3,NRBP1,CCT5,CDK2,DNA2,SRXN1,KIF20B,GMPS,POLD1,MCM2,CHEK1,SPHK1,CARS,GPN1,CCT3,TDG,P4HA2,PKM2,HDGF,AFP,MTHFD1L,ATAD5,TYRO3,G6PD,POLR2D,LIMK1,PIP5K1A,ABL2,ACTR3,EIF4G1,POPDC3,ATAD3A,RECQL,SHMT2,TUBB,RFC5,POLE,RAB42,DNAH14,PAICS,GNL2,MAP4K4,XRCC3,GTPBP4,CDK4,ATAD3B,MYLK2,ROS1,RHEBL1,EPHA5,GTPBP2,HELLS,VCAN,RPS6KA4,ACTB,MYO19,EFTUD2,DARS2,PRKDC,CHTF18,PSMC4,TTL,STK3,FIGNL1,FABP5,HSPA4,ILF2,ABCC1,CDC7,CSNK2A1,HSPD1,CLK2,OPN3,NAT10,ABCB9,ADA,HSPA6,GYS1,DDX27,GART,FARSB,DHX34,MORC2,PFKP,CDK16,DAP3,PDGFRB,LIG1,FIGN,CCT2,RUVBL2,NLRP10,MSH6,DDX56,CHORDC1,TUBB2A,TGFBR1,STK35,TUBG1,YARS2,MICAL2,UBE2A,EIF2AK1,RIPK2,PGK1,MASTL,TTLL4,CHD1L,KIF3C,FASN,CDX2,NME1,FLAD1,RAB32,OSBPL6,KDM1A,DNMT1,DDX55,RRM1,TOR1B,KIF26B,DCLK3,GALK1,SRPK1,ACACA,BRIP1,EIF4A3,TRIO,ASNS,PSAT1,PFN1,PYGL,GRK1,ACTN4,TSR1,GGCX,RUNX2,NPC1,RIT1,HSP90B1,CIT,CDK6,PRR7,TUBA1A,INSRR,BMS1,PARP1,RUVBL1,ACLY,RAP2B,EIF2AK2,NEK6,RALA,EHD2,TXNRD1,HPRT1,PFKFB4,RHOV,ACTG1,HBE1,NRAS,GNAI3,ABCA12,GPSM2,HSPH1,KIF7,CAMK2A,EPHA8,MCM3,NLRP5,HK2,S100A9,UBE2Q1,CNGB1,SOAT1,STK31,MAPK6,PKN3,ACTR2,ACAN,FAM20C,RAB35,HSPA5,MCM7,RHEB,GPN2,SULT2B1,OSBPL3,ABCE1,RAB3B,FGFR4,RUNX1,ATP8B3,NOLC1,LCN15,NVL,UBE2M,UBE2F,CCT4,PSMC2,RHOC,PIM1,PDK1,DDX47,EIF4A1,UBE2Z,SRD5A1,MYH9,NT5E,RAC3,G3BP1,PHGDH,STK25,VRK1,GRIN3B,PLK3,ADORA1,TUBB2B,SMC2,STARD3,TARS2,PPP5C,ABCB6,XPR1,SEPT7,ACOT7,CHEK2,ADCY7,CDA,CHFR,ATL3,TET3,PAK2,MAP2K1,NAV3,CRCP,AGPS,MSH2,KIFC2,ABCC3,QSOX1,RASL10B,IRGM,DNAH11,MX2,NKIRAS2,AHCY,WEE1,ARL9,CNGB3,DPM1,LATS2,S100A8,SEPT9,CCT7,DDX54,RND3,HIST1H1E,ALAS2,NME2,LRWD1,TCP1,TDO2,HSP90AA1,ATP6V1B1,RAB10,PRMT1,ME1,NUAK1,ITPKA,DHCR7,MAPKAPK2,ITPA,DYRK3,SMARCAL1,PGK2,HCN2,MAPK12,SMC1B,HSPE1,IARS2,DDX11,UBE2E3,UBA1,GTPBP3,GSK3A,EIF5B,HBZ,SBK2,SEPT5,VRK2,UBA2,BRSK1,MARK2,CHST12,TCN1,AK2,SCG5,ATP13A3,OLA1,ARL14,RHOF,SLC27A4,ALPK2,SDS,HNRNPU,DNM1,PAK4,MCM5,APOA2,LHX4,AGAP1,PIP5KL1,FOLR3,MYO9B,TTF2,KIFC3,ARF6,BAG2,POR,HBQ1,ABCA4,ACBD6,SMC6,IDH1,DDX41,SPEG,LMAN1,ERCC2,OPN5,GRAMD1A,TKT,SRPK3,SERPINA5,STK24,TOP1,ARHGDIA,XDH,TGM2,ROR1,XRCC5,KYNU,MTHFD1,CDK8,RAB1A,GATC,GPI,ACBD7,RASD2,PTK6,RPIA,HK1,STK32C,VARS,LCN1,EGFR,GEM,UBE2O,HAPLN4,ATP2A2,ORC5L,MOCOS,SKIV2L,PNP,CAV1,TALDO1,TRIB1,TSSK2,PANK2,ABCF1,WNK1,MAP3K15,RAB38,CYR61,EXOSC10,ACSM4,CCT8,MARK4,NLRP12,PSMC1,EEF1A2,ABCC5,STARD3NL,GNL3,ABCD1,UGT1A7,DHX16,DYRK2,UBA6,HYOU1,PSMC3,GRAMD1B,OAS3,MAP2K3,DNAH3,PTK7,MOV10,FABP1,DDX10,PRTFDC1,AACS,STX3,DDX21,STRA6,RRAD,ABCC2,GUK1,AXL,HLCS,TP53I3,GNPNAT1,HSPBP1,LSG1,UGT1A3,NME1-NME2,EPHA6,CDX1,NOX4,TH,SLFN11,PGD,CLPB,VDR,SPAG1,SNRNP200
GO:BP	cellular response to UV-A	GO:0071492	0.000994411	3.00243	10	3223	8	17707	MMP1,OPN3,TIMP1,MMP9,MMP3,OPN5,MMP2,OPN1SW
GO:BP	posttranscriptional regulation of gene expression	GO:0010608	0.00100759	2.99672	568	3223	141	17707	IGF2BP3,IGF2BP1,RAN,YWHAZ,IGF2BP2,PSMD11,E2F1,TYMS,EIF3B,GAPDH,PSMD2,NUP107,SLC11A1,PABPC4,XPO5,TERT,YBX1,DKC1,PKM2,POLR2D,NUP62,CNOT3,PSME4,PUS7,EIF4G1,ENC1,XPO1,NUP85,SHMT2,EIF4EBP1,RAE1,THBS1,TCOF1,PSMB2,PSMD1,PSMD14,PABPC1,PSMD12,PSMA7,CDK4,GTPBP2,NCL,PRKDC,PSMC4,STK3,PA2G4,EIF5A,PSMA1,PTBP1,NUP37,NAT10,EIF5AL1,NSUN2,HNRNPA2B1,PSMD3,NCBP1,EIF2AK1,EIF2B1,PSMD8,EIF4A3,TBRG4,EIF2S1,CSDA,LIN28B,UPF3B,EIF2AK2,RBM8A,NUP205,TMED2,PLEKHN1,PSMD4,TARBP2,MEX3D,IL6,SERBP1,HNRNPL,NOLC1,PSMB4,PSMC2,PKP3,PSME3,TNPO1,KRT17,MRPL13,DPH2,NUP155,EIF6,SAMD4B,SET,MAP2K1,ATXN2,NCBP2,PSMB5,NSUN5,LUZP6,HNRNPR,EXOSC2,EIF5A2,MAPKAPK2,SYNCRIP,NUP188,NUP43,EIF5B,SRRT,PRR16,PIWIL3,GEMIN5,ANP32A,NUP93,FXR1,LARP1,SMAD3,HNRNPU,YTHDF1,CAPRIN2,ZNF706,EIF4E2,PSMD13,CACNG7,BOLL,MAGOH,EGFR,APOBEC1,BARHL2,TPR,CAV1,HNRNPC,PSMC1,EXOSC3,PCID2,SHFM1,PSMC3,RQCD1,MOV10,LIN28A,POLR2H,ADAR,NCOR2,VIM,ROD1,PSMA5
GO:BP	mitotic spindle assembly	GO:0090307	0.00103072	2.98686	55	3223	23	17707	PLK1,TPX2,MYBL2,CDC20,KIF23,PRC1,KIF4A,AURKB,NEK2,KIFC1,BIRC5,RACGAP1,KIF11,KIF4B,RCC1,KPNB1,ZNF207,FLNA,MSTO1,CHEK2,KIFC2,HNRNPU,TPR
GO:CC	extracellular exosome	GO:0070062	0.00104731	2.97993	1975	3223	423	17707	CDK1,RACGAP1,FN1,SERPINE1,TTYH3,SLC2A1,C5ORF46,CAD,PLOD1,RAN,LAMC1,CCT6A,LDHA,YWHAZ,SLC16A1,CKAP4,ATAD2,FSCN1,TAGLN2,CSE1L,CRABP2,PLOD2,LGALS1,TPM3,TUBB6,CILP2,COL1A2,EIF3B,GAPDH,SBSN,SMS,PXDN,TPI1,PLXNA1,TFRC,PLOD3,TUBB3,ENO1,ANXA2,KPNB1,GPC1,ANXA5,PSMD2,SLC2A3,CCT5,S100A10,TPM4,MXRA8,YWHAG,YBX1,CCT3,SLC7A5,BGN,ARPC1B,PKM2,COL6A3,ACTN1,PCNA,SPP1,G6PD,ITGB1,ACTR3,F12,COL4A2,SHMT2,COL6A2,PI15,COL6A1,PLAU,THBS1,NID1,TUBB,RPE,GANAB,FLNA,PSMB2,FSTL1,PAICS,B4GALT3,EXT2,ADAM9,NID2,PABPC1,PSMD12,PSMA7,SPON2,GGH,KRT75,NCL,ACTB,SLC1A5,NAMPT,PPIC,MFI2,ARPC2,CFL1,PA2G4,FIGNL1,MMP7,FABP5,HSPA4,LAMB1,ABCC1,PSMA1,UBE2V1,HSPD1,PTBP1,KRT3,COL12A1,TMEM132A,CLIC1,S100A11,COMP,KRT79,HSPA6,NSUN2,ARPC5,AUP1,GART,UBE2V2,NCSTN,HIST1H2BH,S100A16,ECM1,NKX6-1,HIST2H2BF,PFKP,HNRNPA2B1,COPA,CCT2,EFNB1,RUVBL2,PSMD3,LRRC15,TGFBI,TUBB2A,PCOLCE,ADAM15,ITGB3,GPRC5A,PGK1,SMURF1,FTH1,ALDH1L2,FASN,NME1,VDAC1,KRT6A,MSN,COPS8,PDIA6,WNT7A,GALNS,CAPZA1,TIMP1,TOR1B,KRT16,GALK1,PLEC,PSAT1,PFN1,PYGL,ACTN4,SCRIB,EIF2S1,NPC1,FUCA2,HSP90B1,BAIAP2L1,SCAMP3,ATIC,AEBP1,MOGS,P4HB,TUBA1A,VCL,CD248,RUVBL1,ACLY,LBP,RAP2B,RALA,EHD2,YWHAQ,TXNRD1,HPRT1,CSTB,MEST,GGCT,ZNF114,ARPC1A,ENO2,ACTG1,PPIA,UPK1A,HGS,KRT28,CDH11,NRAS,CHCHD3,ARMC9,GNAI3,ARPC5L,HSPH1,SFN,RNASE2,S100A9,PTTG1IP,SERBP1,ACTN2,SLC3A2,ACTR2,CANT1,CAP1,FAM20C,RAB35,HSPA5,SFT2D2,TSTA3,TXNDC17,ITGAV,TMEM8A,ITGB5,SH3BGRL3,TMED9,RHEB,HNRNPL,AP2M1,SULT2B1,RAB3B,TGM4,VASP,CPNE1,FAM49B,EIF3I,PSMB4,RHCG,THY1,PRDX6,PABPC3,DPP3,CCT4,RHOC,UGGT1,UPK2,EIF4A1,MYH9,NT5E,RAC3,PHGDH,CILP,MPP6,STK25,AP1M1,LTBP2,CSPG4,TNPO1,NAA50,MMP9,SMC2,PRDX4,COTL1,ABCB6,EMILIN1,DSC1,PABPC1L,EIF6,ATP1B3,SEPT7,CAPN2,ACOT7,ANP32B,QSOX1,FURIN,DES,AHCY,CPN2,CTSA,ASL,SNRPD2,S100A8,CACYBP,CCT7,DSG3,PSMB5,NME2,CRTC2,FCGR3A,CD97,AHCTF1,TCP1,HSP90AA1,ATP6V1B1,RAB10,ZNHIT6,TMEM2,MUC1,SERPINB3,MAPKAPK2,RETN,PGK2,CD70,KPRP,EGF,ENPEP,HPX,HSPE1,EFEMP2,USP14,METRNL,MTMR2,DDX11,UBA1,CTSC,HBZ,NUTF2,ANO6,SDC1,SNF8,AHSA1,SDCBP,OR11L1,GPRC5D,DSG2,MXRA5,COL18A1,FTL,KRT78,AK2,SAA1,OLA1,MTMR11,DIP2B,KRT10,RHOF,ECE1,SYT7,HTRA1,PDCD5,PGAM1,CD300A,DNM1,PLBD2,APOA2,TXN,IQGAP1,KIFC3,ARF6,UACA,KRT26,NUDT5,STAU1,IDH1,TXNDC8,LMAN1,SLC6A14,TKT,DCTN2,RNPEP,SERPINA5,STK24,ARHGDIA,TGM2,MTHFD1,RAB1A,GPI,KRT6C,S100A6,PFN2,SYAP1,FGG,KRT14,SERPINA3,TAX1BP3,PLA2G2A,NCOA3,NCCRP1,DCD,GNB1,S100A4,ATP6V1C2,ADAMTS3,PPIB,STMN1,PNP,QPRT,GNG4,TALDO1,HNRNPC,SAA2,IVL,CCT8,GRN,ITGA3,NEB,PRTN3,CREB5,TTR,HYOU1,PRSS23,PCDH12,NPHS2,FABP1,PSCA,STX3,KRT84,CDH15,LUM,ARPC3,AXL,VIM,SCNN1G,DPEP1,GLA,TMPRSS11D,SNX9,LYPLA1,FAH,PSMA5,KRT6B,PGD,CA2,CTSB
GO:BP	DNA-dependent DNA replication maintenance of fidelity	GO:0045005	0.00104785	2.9797	35	3223	17	17707	EME1,RAD51,BLM,DONSON,TIMELESS,DNA2,POLD1,PCNA,POLE,BRCA2,RFWD3,GEN1,SMARCAL1,DDX11,TIPIN,MRE11A,SLFN11
GO:BP	nucleoside biosynthetic process	GO:0009163	0.00104785	2.9797	35	3223	17	17707	TK1,CAD,UPP1,UCK2,IMPDH1,DTYMK,GMPS,ADA,NME1,HPRT1,NT5E,CDA,NME2,UMPS,PRTFDC1,GUK1,NME1-NME2
GO:MF	metallopeptidase activity	GO:0008237	0.00107058	2.97038	177	3223	55	17707	ADAM12,ADAMTS14,BMP1,MMP14,MMP1,MMP11,ADAM19,MMP13,CPA4,ADAMTS12,ADAMTS4,ADAM9,PSMD14,ADAM17,MMP8,RCE1,MMP7,ADAMTS6,MMP10,ADAMTS7,MMP17,ADAM8,ADAM11,ADAM15,ADAM18,ADAMTSL4,ECE2,AEBP1,ADAMTS2,MMP12,MMP20,ADAM33,DPP3,MMP9,PHEX,CPXM1,MMP16,NLN,MMP23B,ADAMTS16,ENPEP,MMP3,ECE1,AMZ1,VASH2,RNPEP,MMP2,ADAMTS3,CPA2,TLL2,ADAMTS5,PAPPA,COPS5,DPEP1,ADAM7
GO:MF	ATP binding	GO:0005524	0.00107058	2.97038	1404	3223	314	17707	PLK1,KIF20A,KIF2C,UBE2C,AURKA,KIF23,KIF14,BUB1,TRIP13,KIF4A,CENPE,AURKB,KIF18B,CDK1,MELK,NEK2,BUB1B,ERCC6L,KIFC1,TTK,MKI67,TOP2A,KIF18A,RAD54L,PKMYT1,UBE2S,KIF11,UBE2T,TK1,RAD51,POLQ,CDC6,XRCC2,RECQL4,KIF4B,CAD,BLM,PBK,SMC4,PLK4,MAST2,KIF15,UCK2,CCT6A,RAD54B,ATAD2,RFC2,MCM4,PIF1,EPHB2,DTYMK,MCM6,MCM8,TRIB3,IRAK1,RFC4,DHX37,YARS,NRBP1,CCT5,CDK2,DNA2,SRXN1,KIF20B,GMPS,MCM2,CHEK1,SPHK1,CARS,CCT3,TDG,PKM2,MTHFD1L,ATAD5,TYRO3,LIMK1,PIP5K1A,ABL2,ACTR3,EIF4G1,ATAD3A,RECQL,RFC5,DNAH14,PAICS,MAP4K4,XRCC3,CDK4,ATAD3B,MYLK2,ROS1,EPHA5,HELLS,RPS6KA4,ACTB,MYO19,DARS2,PRKDC,CHTF18,PSMC4,TTL,STK3,FIGNL1,HSPA4,ILF2,ABCC1,CDC7,CSNK2A1,HSPD1,CLK2,NAT10,ABCB9,HSPA6,DDX27,GART,FARSB,DHX34,MORC2,PFKP,CDK16,PDGFRB,LIG1,FIGN,CCT2,RUVBL2,NLRP10,MSH6,DDX56,CHORDC1,TGFBR1,STK35,YARS2,UBE2A,EIF2AK1,RIPK2,PGK1,MASTL,TTLL4,CHD1L,KIF3C,NME1,FLAD1,DDX55,RRM1,TOR1B,KIF26B,DCLK3,GALK1,SRPK1,ACACA,BRIP1,EIF4A3,TRIO,ASNS,PYGL,GRK1,RUNX2,HSP90B1,CIT,CDK6,INSRR,BMS1,RUVBL1,ACLY,EIF2AK2,NEK6,EHD2,PFKFB4,ACTG1,ABCA12,HSPH1,KIF7,CAMK2A,EPHA8,MCM3,NLRP5,HK2,UBE2Q1,STK31,MAPK6,PKN3,ACTR2,FAM20C,HSPA5,MCM7,ABCE1,FGFR4,RUNX1,ATP8B3,NOLC1,NVL,UBE2M,UBE2F,CCT4,PSMC2,PIM1,PDK1,DDX47,EIF4A1,UBE2Z,MYH9,G3BP1,STK25,VRK1,PLK3,SMC2,TARS2,PPP5C,ABCB6,CHEK2,ADCY7,PAK2,MAP2K1,NAV3,MSH2,KIFC2,ABCC3,DNAH11,WEE1,LATS2,CCT7,DDX54,HIST1H1E,NME2,TCP1,HSP90AA1,ATP6V1B1,NUAK1,ITPKA,MAPKAPK2,DYRK3,SMARCAL1,PGK2,MAPK12,SMC1B,HSPE1,IARS2,DDX11,UBE2E3,UBA1,GSK3A,SBK2,VRK2,UBA2,BRSK1,MARK2,AK2,ATP13A3,OLA1,ALPK2,HNRNPU,PAK4,MCM5,PIP5KL1,MYO9B,TTF2,KIFC3,ABCA4,SMC6,DDX41,SPEG,ERCC2,SRPK3,STK24,TOP1,ROR1,XRCC5,MTHFD1,CDK8,GATC,PTK6,HK1,STK32C,VARS,EGFR,UBE2O,ATP2A2,ORC5L,SKIV2L,TRIB1,TSSK2,PANK2,ABCF1,WNK1,MAP3K15,ACSM4,CCT8,MARK4,NLRP12,PSMC1,ABCC5,ABCD1,DHX16,DYRK2,UBA6,HYOU1,PSMC3,OAS3,MAP2K3,DNAH3,PTK7,MOV10,DDX10,AACS,DDX21,ABCC2,GUK1,AXL,HLCS,NME1-NME2,EPHA6,SLFN11,CLPB,SNRNP200
GO:BP	movement of cell or subcellular component	GO:0006928	0.00111508	2.95269	1972	3223	424	17707	KIF20A,KIF2C,KIF23,ANLN,KIF14,KIF4A,DLGAP5,CENPE,KIF18B,CDK1,COL5A1,KIFC1,FAM83D,ASPM,GTSE1,RACGAP1,KIF18A,KIF11,SHC1,CTHRC1,FN1,LOXL2,PITX2,SERPINE1,DEPDC1B,ITGA5,KIF4B,COL1A1,SLC16A3,TNNT1,LAMC1,EREG,FOXD1,HOXB9,KIF15,MMP14,LOX,SLC16A1,PDLIM7,FSCN1,COL3A1,MMP1,FAP,TNFAIP6,TPM3,SNAI1,EPHB2,COL1A2,CYP19A1,PLXNA1,TREM1,SRPX2,TUBB3,GNA12,KPNB1,GPC1,ANGPT2,ISL2,SRGAP2,KIF20B,ADAMTS12,TMEFF1,POSTN,TPM4,FBXO5,TGFB1,GREM1,SLC7A11,SPHK1,BICD1,TERT,SEMA7A,SLC7A5,SRGAP1,EXT1,ACTN1,TYRO3,PIP5K1A,ABL2,MEMO1,ITGB1,ACTR3,RCC2,TWIST1,NUP85,IGFBP3,PLAU,THBS1,SEMA3A,ITGA11,EFNA3,FLNA,DNAH14,TBX20,STC1,SCG2,MAP4K4,ADAM9,TNFRSF12A,GTPBP4,ADAM17,MYLK2,NR2E1,SIX2,EPHA5,GJC1,ITGB1BP1,ACTB,MYO19,NOTCH3,CDK5R2,S100A2,ARPC2,PF4,TMSB10,IL8,CORO1C,CFL1,HMGB2,MBOAT7,LAMB1,ABCC1,CNIH2,GATA4,S100A11,ADA,ARPC5,L1CAM,LAMA1,P2RY6,CORO6,LHX1,ECM1,CATSPER1,NKX6-1,FRMD5,PDGFRB,EFNB1,LRRC15,ADAM8,SNAI2,TUBB2A,TGFBR1,GBX2,LHX2,HOXA2,ADAM15,ITGB3,KIF3C,DDIT4,FOXC2,EFNA2,HAS2,MSN,FBXO45,VAX1,WNT7A,GLI2,TGFB2,AP3S1,HAS1,PPBP,TIMP1,KRT16,KIF26B,TRIO,OLIG3,ALX1,PFN1,SPOCK1,ACTN4,SUN1,POU3F2,SCRIB,TPM2,SYDE1,CDK6,FOXB1,EFNB2,VEGFA,VCL,CGA,CDH2,CD248,PLXNA3,SPARC,LBP,RAP2B,STRAP,OTX2,ONECUT2,TACR3,BDKRB1,ENAH,RHOV,HOXA5,ACTG1,PXN,PPIA,MMP12,IL6,ARPC5L,PDGFA,KIF7,CAMK2A,SEMA4F,EPHA8,TBR1,TRIM46,GAP43,S100A9,ACTN2,SLC7A7,SLC3A2,RHBDF1,PKN3,ACTR2,ARTN,CAP1,LMNA,HSPA5,TSTA3,VAV2,ITGAV,DYNLL1,ITGB5,GLI3,MDK,MCAM,VASP,FGFR4,FAM49B,SERPINE2,EFNA4,PLCG1,FAM83H,KLC3,THY1,HRH1,CKLF,RHOC,PRM3,PLTP,FOXG1,MYH9,ARX,NAV1,CCL20,CSPG4,TNPO1,VEGFC,DPYSL5,MMP9,ADORA1,TUBB2B,LRP12,HMOX1,NUP155,EMILIN1,CCL26,FADD,ATP1B3,VSTM2L,MAP2K1,MYADM,NAV3,NDE1,KIFC2,DLX5,DES,SLC7A6,DNAH11,LAMA2,TBX5,TLX3,PTP4A3,SIX1,S100A8,ARHGEF2,CTTN,RND3,MYL4,SERPINB3,PRSS3,MEOX2,NEFL,WNT11,SATB2,PGK2,EGF,ENPEP,ADIPOR1,NOTCH2,RTN4,MAPRE1,GSK3A,CNTN2,RABGEF1,DOCK7,DMRT1,ANO6,CDK5R1,NOV,SDC1,ISL1,SDCBP,S100A7,DSG2,TNFRSF10B,SH3KBP1,CABYR,MARK2,COL18A1,BICD2,CD151,DNER,JAG1,CXCL5,SAA1,TMEM201,NRP1,RHOF,SEMA4C,C10ORF99,SEMA5B,CCBE1,SMAD3,CD300A,PSG1,HNRNPU,SSH1,YTHDF1,PAK4,ONECUT1,DSCAM,LHX4,FEZF1,IQGAP1,ITGBL1,PIP5KL1,UNC5B,TWIST2,GPC6,MYO9B,PDPN,UCHL1,KIFC3,ARF6,SEMA6B,RIC8A,C5AR1,CCDC88A,KLC2,LRP1,FGFR1OP,STK24,ARHGDIA,APC2,RAB1A,GPI,ITGB6,PFN2,PTK6,TNFRSF10D,CELSR1,ADARB1,EGFR,AKAP12,ATP2A2,CCNYL1,PPIB,BARHL2,STMN1,CAV1,TRIB1,CCR3,WNK1,AKIRIN1,CYR61,NLRP12,BARHL1,GRN,MAZ,CLDN1,ITGA3,IL4,SFRP2,NEB,LGALS8,NEXN,PRTN3,TTC26,F2R,PLXND1,F3,SIX4,SULF1,OLR1,MAP2K3,DNAH3,MTA2,PTK7,CER1,CXCL3,NRG4,BLOC1S3,ARPC3,AXL,NDEL1,VIM,DPEP1,SIX3,DPYSL3,LAMC2,KCNE4,SNAPIN,EPHA6,NOX4,MYPN,SPEM1,RNASE10,SPAG17,EFNA5,TBXA2R
GO:BP	establishment of protein localization to chromosome	GO:0070199	0.00111508	2.95269	23	3223	13	17707	CCT6A,CCT5,TERT,CCT3,DKC1,BRCA2,CCT2,RUVBL2,CCT4,CCT7,LRWD1,TCP1,CCT8
GO:BP	negative regulation of cell death	GO:0060548	0.00113539	2.94485	935	3223	217	17707	PLK1,AURKA,KIF14,AURKB,HMGA2,CDK1,BIRC5,SHC1,NKX3-2,SERPINE1,XRCC2,ITGA5,STIL,EN1,MAD2L1,PLAUR,YWHAZ,SOX11,SNAI1,NKX2-5,TFRC,BCL2L12,IRAK1,ENO1,ANXA5,BRCA1,GREM1,SLC7A11,SPHK1,TERT,DKK1,ATAD5,TYRO3,NUP62,HTATIP2,IL31RA,ITGB1,EIF4G1,PDX1,TWIST1,ATAD3A,THBS1,FLNA,ANGPTL4,PYCR1,SCG2,MAP4K4,NR2E1,EN2,HELLS,MAGEA3,WT1,CLCF1,PF4,PRKDC,CFL1,HMGB2,PA2G4,FIGNL1,NTSR1,CSNK2A1,HSPD1,OPN3,GATA4,ADA,COMP,CEBPB,UBE2V2,PDGFRB,ANKLE2,ADAM8,SNAI2,TGFBR1,SERPINB2,RIPK2,NFATC4,EYA4,FOXC2,HSF1,KDM1A,WNT7A,GLI2,DNMT1,TIMP1,PRAME,NOC2L,ASNS,CSDA,NPC1,RAD18,CHST11,HSP90B1,FOXB1,HDAC2,VEGFA,MTDH,EIF2AK2,DLX1,AATF,PPIA,GNAI3,IL6,SFN,PTTG1IP,FOXE3,LMNA,SNCB,HSPA5,PEA15,ITGAV,GLI3,MDK,MSX1,PIM1,UBE2Z,PSME3,PLK3,MMP9,SLC39A10,GCG,ADORA1,CREB3L1,HMOX1,PPP5C,AVEN,FADD,NGF,SET,VSTM2L,UNG,PAK2,MEIS3,MSH2,ATF5,SIX1,CACYBP,ARHGEF2,CTTN,AMIGO2,NME2,SOCS3,RTKN2,PRDM9,NTF4,MUC1,NPAS2,NEFL,WNT11,DYRK3,NOTCH2,DNAJB6,NAA15,NQO1,NOV,ISL1,BRSK1,TNFRSF10B,CSF2,PTPN1,GABRA5,NRP1,SMAD3,PAK4,TXN,LHX4,UNC5B,TWIST2,CASP2,TFAP2A,NOL3,PDPN,MRE11A,POR,C5AR1,LRP1,PRELID1,ARHGDIA,GPI,FGG,GCLM,TNFRSF10D,EGFR,UBE2O,PRG1,CAV1,TXNDC12,NES,CYR61,CDC73,PSMC1,BARHL1,GRN,BIRC7,TGFB3,MAZ,CLEC5A,IL4,SFRP2,PCID2,HDAC3,TRAF2,F2R,HYOU1,SIX4,FGF21,FABP1,COPS5,CARD14,HDAC1,ADAR,WNT16,NONO,AXL,MCL1,DPEP1,TRIAP1,BCL2A1
GO:BP	glycolytic process through fructose-6-phosphate	GO:0061615	0.00115721	2.93659	29	3223	15	17707	GAPDH,TPI1,ENO1,PKM2,FOXK2,PFKP,PGK1,GALK1,ENO2,HK2,PGM2L1,PGAM1,GPI,HK1,FOXK1
GO:BP	positive regulation of cell cycle G2/M phase transition	GO:1902751	0.00115721	2.93659	29	3223	15	17707	CCNB1,CDK1,CDC25C,CDC25B,DTL,FBXO5,CDC25A,ATAD5,RCC2,CDK4,CDC7,WNT10B,DBF4B,BRD4,DYRK3
GO:MF	growth factor activity	GO:0008083	0.00116157	2.93495	157	3223	50	17707	IL11,EREG,BMP1,FGF5,VGF,TGFB1,INHBA,DKK1,HDGF,CLCF1,AREG,GH2,INHBE,TGFB2,PPBP,TIMP1,LIF,VEGFA,EPGN,IL6,PDGFA,ARTN,MDK,AMBN,VEGFC,GDF6,NGF,OSM,FGF23,THPO,NTF4,GDF1,EGF,IGF2,NOV,CSF2,JAG1,FGF19,BMP8A,TFF1,LEFTY2,GPI,AMH,GRN,TGFB3,FGF11,IL4,MIA,FGF21,NRG4
GO:MF	DNA secondary structure binding	GO:0000217	0.00119666	2.92203	31	3223	16	17707	HMGA2,NEIL3,XRCC2,RECQL4,BLM,CLSPN,HMGA1,XRCC3,HMGB2,MSH6,MEN1,RAD18,HMGB3,MSH2,GEN1,NR0B1
GO:BP	gland development	GO:0048732	0.00119672	2.92201	444	3223	114	17707	IQGAP3,AURKA,CCNB2,E2F7,PITX2,CAD,HOXB9,EZH2,HOXB13,PITX1,HOXD13,TYMS,NKX2-5,CYP19A1,PLXNA1,E2F8,PPAT,OXTR,TGFB1,PKM2,PCNA,FSTL3,PDX1,SEMA3A,BRCA2,HOXA9,WT1,PRKDC,AREG,ADA,CEBPB,LAMA1,NKX2-8,PDGFRB,OTP,SNAI2,TGFBR1,HOXA3,FASN,NME1,MSN,TBX19,GLI2,TGFB2,SERPINB5,HOXD3,ASNS,PRL,POU3F2,SCRIB,FOXB1,VEGFA,CGA,HOXD9,ONECUT2,APLN,HOXA5,IL6,PDGFA,HK2,KDM5B,GLI3,MDK,SERPINE2,MSX1,MAD1L1,SRD5A1,HMOX1,FADD,MAP2K1,TNC,SIX1,ASXL1,PCSK9,HLX,WNT11,PNPT1,EGF,IGF2,NOTCH2,RTN4,FOXA1,CEBPG,NR0B1,ISL1,POU1F1,GLI1,NRP1,SMAD3,ONECUT1,MTX1,ARF6,SERPINA5,XDH,TGM2,TWSG1,EGFR,CAV1,GHRHR,TGFB3,CLDN1,PLXND1,SIX4,SULF1,HOXB3,UMPS,AACS,STRA6,NCOR2,SIX3,GNPNAT1,ARG1,RARG,VDR
GO:BP	non-canonical Wnt signaling pathway	GO:0035567	0.00120446	2.91921	144	3223	46	17707	CTHRC1,PSMD11,PSMD2,AP2A1,DKK1,PSME4,PSMB2,FZD2,PSMD1,PSMD14,PSMD12,PSMA7,PLCB3,PSMC4,PSMA1,DACT1,AP2S1,PSMD3,SMURF1,PSMD8,WNT7A,PFN1,DVL3,PSMD4,CAMK2A,AP2M1,PSMB4,PSMC2,PSME3,FZD7,PSMB5,FZD6,WNT11,SFRP4,GPC6,PSMD13,ROR1,CELSR1,GNB1,PSMC1,SFRP2,SHFM1,PSMC3,PTK7,MOV10,PSMA5
GO:CC	nuclear heterochromatin	GO:0005720	0.0012204	2.9135	30	3223	15	17707	CENPA,EME1,UHRF1,ESCO2,DNMT3A,CBX3,TRIM28,RNF2,HIST1H1E,CENPB,TCP1,CBX1,BEND3,NCAPD3,EED
GO:CC	mitotic spindle midzone	GO:1990023	0.00122741	2.91101	13	3223	9	17707	PRC1,CENPE,AURKB,KIF18B,KIF18A,KIF20B,RCC2,CTTN,HNRNPU
GO:BP	cell motility	GO:0048870	0.00123668	2.90774	1528	3223	336	17707	ANLN,KIF14,CDK1,COL5A1,FAM83D,ASPM,GTSE1,SHC1,CTHRC1,FN1,LOXL2,PITX2,SERPINE1,DEPDC1B,ITGA5,COL1A1,SLC16A3,LAMC1,EREG,HOXB9,MMP14,LOX,SLC16A1,FSCN1,COL3A1,MMP1,FAP,TNFAIP6,SNAI1,COL1A2,CYP19A1,PLXNA1,TREM1,SRPX2,GNA12,GPC1,ANGPT2,SRGAP2,KIF20B,ADAMTS12,POSTN,FBXO5,TGFB1,GREM1,SLC7A11,SPHK1,TERT,SEMA7A,SLC7A5,SRGAP1,TYRO3,PIP5K1A,ABL2,MEMO1,ITGB1,ACTR3,RCC2,TWIST1,NUP85,IGFBP3,PLAU,THBS1,SEMA3A,ITGA11,FLNA,TBX20,STC1,SCG2,MAP4K4,ADAM9,TNFRSF12A,GTPBP4,ADAM17,NR2E1,SIX2,ITGB1BP1,ACTB,CDK5R2,S100A2,ARPC2,PF4,TMSB10,IL8,CORO1C,CFL1,HMGB2,MBOAT7,LAMB1,ABCC1,S100A11,ADA,ARPC5,L1CAM,LAMA1,P2RY6,CORO6,LHX1,ECM1,CATSPER1,NKX6-1,FRMD5,PDGFRB,EFNB1,LRRC15,ADAM8,SNAI2,TUBB2A,TGFBR1,GBX2,ADAM15,ITGB3,DDIT4,FOXC2,HAS2,MSN,FBXO45,VAX1,WNT7A,TGFB2,HAS1,PPBP,TIMP1,KRT16,OLIG3,ALX1,PFN1,SPOCK1,ACTN4,SUN1,POU3F2,SCRIB,SYDE1,CDK6,FOXB1,EFNB2,VEGFA,VCL,CGA,CDH2,CD248,PLXNA3,SPARC,LBP,RAP2B,STRAP,ONECUT2,TACR3,BDKRB1,ENAH,RHOV,HOXA5,ACTG1,PXN,PPIA,MMP12,IL6,ARPC5L,PDGFA,CAMK2A,SEMA4F,EPHA8,TRIM46,S100A9,SLC7A7,SLC3A2,RHBDF1,PKN3,ARTN,CAP1,LMNA,HSPA5,TSTA3,VAV2,ITGAV,ITGB5,GLI3,MDK,MCAM,FGFR4,FAM49B,SERPINE2,PLCG1,FAM83H,THY1,HRH1,CKLF,RHOC,PRM3,PLTP,FOXG1,MYH9,ARX,NAV1,CCL20,CSPG4,VEGFC,MMP9,ADORA1,TUBB2B,LRP12,HMOX1,EMILIN1,CCL26,FADD,ATP1B3,MAP2K1,MYADM,NAV3,NDE1,SLC7A6,DNAH11,LAMA2,TBX5,TLX3,PTP4A3,SIX1,S100A8,ARHGEF2,CTTN,RND3,SERPINB3,PRSS3,MEOX2,WNT11,SATB2,PGK2,EGF,ENPEP,ADIPOR1,RTN4,MAPRE1,GSK3A,CNTN2,RABGEF1,DOCK7,DMRT1,ANO6,CDK5R1,NOV,SDC1,ISL1,SDCBP,S100A7,TNFRSF10B,SH3KBP1,MARK2,COL18A1,CD151,DNER,JAG1,CXCL5,SAA1,TMEM201,NRP1,RHOF,SEMA4C,C10ORF99,SEMA5B,CCBE1,SMAD3,CD300A,PSG1,SSH1,PAK4,ONECUT1,FEZF1,IQGAP1,ITGBL1,PIP5KL1,TWIST2,GPC6,PDPN,ARF6,SEMA6B,RIC8A,C5AR1,CCDC88A,LRP1,FGFR1OP,STK24,ARHGDIA,APC2,RAB1A,GPI,ITGB6,PFN2,PTK6,TNFRSF10D,CELSR1,ADARB1,EGFR,AKAP12,CCNYL1,PPIB,BARHL2,CAV1,TRIB1,CCR3,WNK1,AKIRIN1,CYR61,NLRP12,BARHL1,GRN,MAZ,CLDN1,ITGA3,IL4,SFRP2,LGALS8,NEXN,PRTN3,F2R,PLXND1,F3,SIX4,SULF1,OLR1,MAP2K3,DNAH3,MTA2,PTK7,CER1,CXCL3,NRG4,ARPC3,AXL,NDEL1,DPEP1,SIX3,DPYSL3,LAMC2,NOX4,SPEM1,RNASE10,TBXA2R
GO:BP	localization of cell	GO:0051674	0.00123668	2.90774	1528	3223	336	17707	ANLN,KIF14,CDK1,COL5A1,FAM83D,ASPM,GTSE1,SHC1,CTHRC1,FN1,LOXL2,PITX2,SERPINE1,DEPDC1B,ITGA5,COL1A1,SLC16A3,LAMC1,EREG,HOXB9,MMP14,LOX,SLC16A1,FSCN1,COL3A1,MMP1,FAP,TNFAIP6,SNAI1,COL1A2,CYP19A1,PLXNA1,TREM1,SRPX2,GNA12,GPC1,ANGPT2,SRGAP2,KIF20B,ADAMTS12,POSTN,FBXO5,TGFB1,GREM1,SLC7A11,SPHK1,TERT,SEMA7A,SLC7A5,SRGAP1,TYRO3,PIP5K1A,ABL2,MEMO1,ITGB1,ACTR3,RCC2,TWIST1,NUP85,IGFBP3,PLAU,THBS1,SEMA3A,ITGA11,FLNA,TBX20,STC1,SCG2,MAP4K4,ADAM9,TNFRSF12A,GTPBP4,ADAM17,NR2E1,SIX2,ITGB1BP1,ACTB,CDK5R2,S100A2,ARPC2,PF4,TMSB10,IL8,CORO1C,CFL1,HMGB2,MBOAT7,LAMB1,ABCC1,S100A11,ADA,ARPC5,L1CAM,LAMA1,P2RY6,CORO6,LHX1,ECM1,CATSPER1,NKX6-1,FRMD5,PDGFRB,EFNB1,LRRC15,ADAM8,SNAI2,TUBB2A,TGFBR1,GBX2,ADAM15,ITGB3,DDIT4,FOXC2,HAS2,MSN,FBXO45,VAX1,WNT7A,TGFB2,HAS1,PPBP,TIMP1,KRT16,OLIG3,ALX1,PFN1,SPOCK1,ACTN4,SUN1,POU3F2,SCRIB,SYDE1,CDK6,FOXB1,EFNB2,VEGFA,VCL,CGA,CDH2,CD248,PLXNA3,SPARC,LBP,RAP2B,STRAP,ONECUT2,TACR3,BDKRB1,ENAH,RHOV,HOXA5,ACTG1,PXN,PPIA,MMP12,IL6,ARPC5L,PDGFA,CAMK2A,SEMA4F,EPHA8,TRIM46,S100A9,SLC7A7,SLC3A2,RHBDF1,PKN3,ARTN,CAP1,LMNA,HSPA5,TSTA3,VAV2,ITGAV,ITGB5,GLI3,MDK,MCAM,FGFR4,FAM49B,SERPINE2,PLCG1,FAM83H,THY1,HRH1,CKLF,RHOC,PRM3,PLTP,FOXG1,MYH9,ARX,NAV1,CCL20,CSPG4,VEGFC,MMP9,ADORA1,TUBB2B,LRP12,HMOX1,EMILIN1,CCL26,FADD,ATP1B3,MAP2K1,MYADM,NAV3,NDE1,SLC7A6,DNAH11,LAMA2,TBX5,TLX3,PTP4A3,SIX1,S100A8,ARHGEF2,CTTN,RND3,SERPINB3,PRSS3,MEOX2,WNT11,SATB2,PGK2,EGF,ENPEP,ADIPOR1,RTN4,MAPRE1,GSK3A,CNTN2,RABGEF1,DOCK7,DMRT1,ANO6,CDK5R1,NOV,SDC1,ISL1,SDCBP,S100A7,TNFRSF10B,SH3KBP1,MARK2,COL18A1,CD151,DNER,JAG1,CXCL5,SAA1,TMEM201,NRP1,RHOF,SEMA4C,C10ORF99,SEMA5B,CCBE1,SMAD3,CD300A,PSG1,SSH1,PAK4,ONECUT1,FEZF1,IQGAP1,ITGBL1,PIP5KL1,TWIST2,GPC6,PDPN,ARF6,SEMA6B,RIC8A,C5AR1,CCDC88A,LRP1,FGFR1OP,STK24,ARHGDIA,APC2,RAB1A,GPI,ITGB6,PFN2,PTK6,TNFRSF10D,CELSR1,ADARB1,EGFR,AKAP12,CCNYL1,PPIB,BARHL2,CAV1,TRIB1,CCR3,WNK1,AKIRIN1,CYR61,NLRP12,BARHL1,GRN,MAZ,CLDN1,ITGA3,IL4,SFRP2,LGALS8,NEXN,PRTN3,F2R,PLXND1,F3,SIX4,SULF1,OLR1,MAP2K3,DNAH3,MTA2,PTK7,CER1,CXCL3,NRG4,ARPC3,AXL,NDEL1,DPEP1,SIX3,DPYSL3,LAMC2,NOX4,SPEM1,RNASE10,TBXA2R
GO:BP	regulation of stem cell differentiation	GO:2000736	0.00125332	2.90194	116	3223	39	17707	PSMD11,NKX2-5,PSMD2,PSME4,PUS7,PSMB2,PSMD1,PSMD14,PSMD12,PSMA7,PWP1,PRKDC,PSMC4,PSMA1,CBFB,GATA4,NSUN2,PSMD3,PSMD8,TGFB2,CDK6,EIF2AK2,PSMD4,RUNX1,PSMB4,PSMC2,PSME3,OSM,TBX5,PSMB5,TCF3,LMO1,JAG1,HNRNPU,PSMD13,PSMC1,SHFM1,PSMC3,PSMA5
GO:BP	in utero embryonic development	GO:0001701	0.00132388	2.87815	358	3223	95	17707	CCNB1,CCNB2,NEK2,GINS1,E2F7,FKBP10,GINS4,XRCC2,STIL,PLK4,NCAPG2,FOSL1,ASF1B,SLC39A1,SNAI1,E2F8,PLOD3,GNA12,ADM,EIF2S2,CHEK1,CNOT3,ITGB1,TWIST1,CMTM3,BRCA2,PSMC4,STK3,ACTL6A,ADA,CEBPB,SALL4,PDGFRB,TGFBR1,TRIM28,UBE2A,TTLL4,CDX2,HSF1,GLI2,NASP,CSDA,LIF,VEGFA,KPNA7,TMED2,MDFI,GJB3,LMX1B,UBTFL1,GLI3,PLCG1,HAND1,MSX1,MYH9,MAFG,CAPN2,MAP2K1,MSH2,FURIN,SKIL,BYSL,FLVCR1,RDH10,SOCS3,PRMT1,IGF2,NOTCH2,RTN4,GJB5,DNAJB6,TM4SF1,CSF2,EDNRA,SMAD3,PELO,VASH2,ARHGDIG,EIF4E2,HSD17B2,ERCC2,RIC8A,DSC3,GPI,CUL4A,PLCD3,EGFR,CYR61,TGFB3,EPN1,PSMC3,C6ORF141,PCDH12,NDEL1,EMG1
GO:MF	DNA-binding transcription activator activity	GO:0001216	0.00133686	2.87391	449	3223	116	17707	MYBL2,HMGA2,BARX1,OTX1,FOXD1,HOXC13,HOXC11,FOSL1,PITX1,SOX11,HOXD13,E2F1,NKX2-5,E2F2,YBX1,HEYL,HOXD10,HOXC4,TBX20,DLX2,TBX15,NR2E1,SIX2,FOXK2,E2F3,HOXA9,WT1,MYBL1,GATA4,CEBPB,HOXC10,NKX2-8,ARID3A,ETV4,GBX2,LHX2,FOXC2,HOXB5,TBX19,GLI2,HOXD3,ZIC1,FOXL2,ALX1,HOXA10,POU3F2,TEAD4,RUNX2,PARP1,OTX2,ONECUT2,HOXA5,TBR1,ELF4,RUNX1,HAND1,MSX1,NHLH1,NKX2-2,ELK3,TFDP1,HOXD4,CREB3L1,HOXB7,MAFG,TBX4,MEIS3,TBX18,DLX5,TBX5,ELK1,TLX3,ATF5,SIX1,CTCFL,TCF3,SOX12,PLAGL1,MEOX2,SATB2,FOXH1,FOXA1,RFX6,CEBPG,BACH1,DMRT1,ISL1,MLXIP,TEAD3,MYOD1,TLX2,POU1F1,SIX5,SMAD3,TCF15,EBF2,ONECUT1,LHX4,KLF10,TFAP2A,HOXA4,ALX4,CSRNP2,IRF3,BARHL2,FOXD2,RAX,ATF6,BARHL1,E2F4,ARID3C,SIX4,HOXB3,HNF4G,SIX3,CDX1
GO:MF	adenyl ribonucleotide binding	GO:0032559	0.00133686	2.87391	1459	3223	324	17707	PLK1,KIF20A,KIF2C,UBE2C,AURKA,KIF23,KIF14,BUB1,TRIP13,KIF4A,CENPE,AURKB,KIF18B,CDK1,MELK,NEK2,BUB1B,ERCC6L,KIFC1,TTK,MKI67,TOP2A,KIF18A,RAD54L,PKMYT1,UBE2S,KIF11,UBE2T,TK1,RAD51,POLQ,CDC6,XRCC2,RECQL4,KIF4B,CAD,BLM,PBK,SMC4,PLK4,MAST2,KIF15,UCK2,CCT6A,RAD54B,ATAD2,RFC2,MCM4,PIF1,EPHB2,SLC19A1,DTYMK,MCM6,MCM8,TRIB3,IRAK1,RFC4,DHX37,YARS,NRBP1,CCT5,CDK2,DNA2,SRXN1,KIF20B,GMPS,MCM2,CHEK1,SPHK1,CARS,CCT3,TDG,PKM2,MTHFD1L,ATAD5,TYRO3,LIMK1,PIP5K1A,ABL2,ACTR3,EIF4G1,POPDC3,ATAD3A,RECQL,RFC5,DNAH14,PAICS,MAP4K4,XRCC3,CDK4,ATAD3B,MYLK2,ROS1,EPHA5,HELLS,RPS6KA4,ACTB,MYO19,DARS2,PRKDC,CHTF18,PSMC4,TTL,STK3,FIGNL1,HSPA4,ILF2,ABCC1,CDC7,CSNK2A1,HSPD1,CLK2,NAT10,ABCB9,HSPA6,DDX27,GART,FARSB,DHX34,MORC2,PFKP,CDK16,PDGFRB,LIG1,FIGN,CCT2,RUVBL2,NLRP10,MSH6,DDX56,CHORDC1,TGFBR1,STK35,YARS2,UBE2A,EIF2AK1,RIPK2,PGK1,MASTL,TTLL4,CHD1L,KIF3C,NME1,FLAD1,DDX55,RRM1,TOR1B,KIF26B,DCLK3,GALK1,SRPK1,ACACA,BRIP1,EIF4A3,TRIO,ASNS,PYGL,GRK1,RUNX2,HSP90B1,CIT,CDK6,INSRR,BMS1,RUVBL1,ACLY,EIF2AK2,NEK6,EHD2,PFKFB4,ACTG1,ABCA12,HSPH1,KIF7,CAMK2A,EPHA8,MCM3,NLRP5,HK2,UBE2Q1,CNGB1,SOAT1,STK31,MAPK6,PKN3,ACTR2,FAM20C,HSPA5,MCM7,ABCE1,FGFR4,RUNX1,ATP8B3,NOLC1,NVL,UBE2M,UBE2F,CCT4,PSMC2,PIM1,PDK1,DDX47,EIF4A1,UBE2Z,MYH9,G3BP1,STK25,VRK1,PLK3,SMC2,TARS2,PPP5C,ABCB6,ACOT7,CHEK2,ADCY7,PAK2,MAP2K1,NAV3,MSH2,KIFC2,ABCC3,DNAH11,WEE1,LATS2,CCT7,DDX54,HIST1H1E,NME2,TCP1,HSP90AA1,ATP6V1B1,ME1,NUAK1,ITPKA,MAPKAPK2,DYRK3,SMARCAL1,PGK2,HCN2,MAPK12,SMC1B,HSPE1,IARS2,DDX11,UBE2E3,UBA1,GSK3A,SBK2,VRK2,UBA2,BRSK1,MARK2,CHST12,AK2,ATP13A3,OLA1,ALPK2,HNRNPU,PAK4,MCM5,PIP5KL1,MYO9B,TTF2,KIFC3,ABCA4,ACBD6,SMC6,DDX41,SPEG,ERCC2,SRPK3,STK24,TOP1,ROR1,XRCC5,MTHFD1,CDK8,GATC,ACBD7,PTK6,HK1,STK32C,VARS,EGFR,UBE2O,ATP2A2,ORC5L,SKIV2L,TRIB1,TSSK2,PANK2,ABCF1,WNK1,MAP3K15,ACSM4,CCT8,MARK4,NLRP12,PSMC1,ABCC5,ABCD1,DHX16,DYRK2,UBA6,HYOU1,PSMC3,OAS3,MAP2K3,DNAH3,PTK7,MOV10,DDX10,AACS,DDX21,ABCC2,GUK1,AXL,HLCS,NME1-NME2,EPHA6,SLFN11,CLPB,SNRNP200
GO:BP	protein metabolic process	GO:0019538	0.00133929	2.87312	5354	3223	1067	17707	PLK1,TPX2,FOXM1,CDC20,IQGAP3,UBE2C,AURKA,KIF14,BUB1,CDKN3,CCNB1,CCNA2,IGF2BP3,CENPE,AURKB,HMGA2,CCNB2,CDK1,MELK,CDCA3,NEK2,SERPINH1,BUB1B,BIRC5,FAM83D,TTK,ESPL1,IL11,CDC25C,ADAM12,PKMYT1,UBE2S,PTTG1,UBE2T,SHC1,FN1,LOXL2,FKBP10,SERPINE1,RAD51,CDC6,CALU,PTX3,CKS2,ITGA5,FANCI,CKS1B,CCNF,ECT2,CDC25B,STX1A,ADAMTS14,DTL,CAD,MAD2L1,CCNE1,GALNT2,BLM,P4HA1,IGF2BP1,PBK,PLOD1,CDCA2,PLK4,DNMT3B,LRP8,LAMC1,EREG,UHRF1,MAST2,PLAUR,PSRC1,CLSPN,SAE1,BMP1,FGF5,DSCC1,MMP14,YWHAZ,CCNE2,EZH2,COL11A1,LOX,CKAP4,VGF,NUMBL,IGF2BP2,P4HA3,COL3A1,PSMD11,PLOD2,MMP1,FAP,LGALS1,DENR,EPHB2,TYMS,PTPN12,EIF3B,RCN3,MMP11,GAPDH,HTRA3,ADAM19,FKBP1A,TFRC,PPEF1,CTSL2,BCL2L12,PLOD3,TRIB3,RNF24,IRAK1,ESCO2,ENO1,GNA12,ANXA2,MTBP,GPC1,DCAF13,PSMD2,YARS,NUP107,MMP13,BRCA1,NRBP1,CPA4,SLC11A1,CGB8,CDK2,PPP1R14B,B3GNT5,TRIML2,EIF2S2,PABPC4,DPF1,AP2A1,MRPL9,CHPF2,B3GNT4,OXTR,ADAMTS12,CHEK1,MXRA8,ADRA1D,FBXO5,TGFB1,GREM1,PMEPA1,SPHK1,YWHAG,CARS,SEMA7A,MGAT5B,FOXL1,YBX1,LHB,INHBA,TRAIP,CDC25A,CD109,PADI1,NPLOC4,BGN,EXT1,P4HA2,PKM2,DKK1,RNF149,ALG3,COL6A3,PCNA,ZDHHC18,AFP,SPP1,TYRO3,LAPTM4B,G6PD,PTPRH,POLR2D,NUP62,FSTL3,LIMK1,KCMF1,HTATIP2,CHRNA9,IFNA13,MGAT4B,CNOT3,IL31RA,PTPRN,ABL2,MED8,INCENP,F12,PSME4,PUS7,EIF4G1,HM13,POFUT2,ENC1,FBXO43,TWIST1,XPO1,NUP85,SHMT2,IGFBP3,EIF4EBP1,PI15,PLAU,RAE1,THBS1,SEMA3A,ADAMTS4,TCOF1,EFNA3,GANAB,FLNA,PSMB2,DBF4,FSTL1,SCG2,BRCA2,C10ORF90,NAA25,B4GALT3,EXT2,PSMD1,MAP4K4,ADAM9,STC2,GTPBP4,PSMD14,PABPC1,PSMD12,PSMA7,ADAM17,CDK4,MYLK2,ROS1,RHBDF2,EPHA5,PADI3,FOXK2,GTPBP2,GGH,VCAN,RPS6KA4,NCL,PWP1,ITGB1BP1,PPM1G,LTBP1,ACTB,MATN3,IFNE,MAGEA3,MMP8,PPIC,CDK5R2,BAK1,MFI2,CLCF1,DARS2,FTSJ1,PRKDC,DUSP12,PSMC4,TTL,TRIM59,IGFBP1,CORO1C,CFL1,DCUN1D5,STK3,SNRPB,PA2G4,COL7A1,RCE1,PHF19,EIF5A,DUSP9,MMP7,LAMB1,PSMA1,CDC7,CBFB,UBE2V1,CHAC1,GFPT2,AREG,CSNK2A1,HSPD1,ACTL6A,PTBP1,CLK2,ADAMTS6,KCTD5,OPN3,NUP37,GATA4,TMEM132A,NAT10,DACT1,EIF5AL1,COMP,AUP1,LAMA1,P2RY6,AIMP2,AP2S1,AIDA,MMP10,UBE2V2,FARSB,ADAMTS7,NCSTN,HIST1H2BH,GH2,ECM1,DUSP14,MMP17,ENY2,RPN2,PTPRQ,CDK16,DAP3,PDGFRB,DEDD,FKBP14,INHBE,RUVBL2,PSMD3,RCOR1,ANKLE2,TGFBI,CST2,FBXL18,ADAM8,CHORDC1,SNAI2,TGFBR1,ADAM11,STK35,PCOLCE,FBN1,TRIM28,SERPINB2,YARS2,ADAM15,ITGB3,PIAS3,NCBP1,TRIM15,GPRC5A,NECAB2,UBE2A,EIF2AK1,RIPK2,PGK1,SMURF1,MASTL,TTLL4,EYA4,ADAM18,DDIT4,PRDM13,ADAMTSL4,EIF2B1,MSN,FBXO45,PSMD8,HTR2C,DNAJB11,COPS8,PDIA6,CHSY3,HSF1,KDM1A,WNT7A,TGFB2,DNMT1,DUSP5,B4GALT2,SPRED3,LTBR,ECE2,TIMP1,MEN1,LIPG,DCLK3,PPME1,KLK6,SKP2,SRPK1,SERPINB5,ADORA2B,FOXL2,ACACA,FBXL6,RUSC1,CARM1,EIF4A3,TRIO,MAGEC2,USP39,NOC2L,FKBP9,SPOCK1,PRL,GRK1,EIF2S1,CSDA,GGCX,NPC1,RAD18,CHST11,CASP14,FUCA2,HSP90B1,FBXO32,U2AF2,LIF,RNF144A,CIT,CDK6,AEBP1,MOGS,PRR7,P4HB,HDAC2,VKORC1L1,DERL1,VEGFA,INSRR,CGA,PGAM5,CDH2,PARP1,DVL3,YEATS2,RUVBL1,LBP,KPNA7,RAP2B,ST3GAL4,AKT1S1,STRAP,ADAMTS2,UPF3B,EIF2AK2,NEK6,ASPH,RBM8A,NUP205,POFUT1,TMED2,LDLRAD3,BDKRB1,CSTB,TRIM16,UBXN2A,AATF,PLEKHN1,PSMD4,FAF2,SRD5A3,APH1A,PPIA,TARBP2,PCOLCE2,HGS,TIPRL,GAL3ST2,MMP12,MMP20,NRAS,EPGN,PI3,MED10,MEX3D,ST20,FBXL19,IL6,PDGFA,SFN,TIMM17A,CAMK2A,EPHA8,S100A9,WWTR1,RNF2,PTTG1IP,UBE2Q1,ACTN2,MRPL37,TSPAN17,RHBDF1,SOAT1,STK31,MAPK6,PKN3,ARTN,CANT1,SUV39H1,MAD2L2,BLID,ACAN,LMNA,FAM20C,PTPDC1,HSPA5,PEA15,IFNB1,KDM5B,ITGAV,MUC12,OTUD6B,MMD,DUSP23,GLI3,HUS1,HNRNPL,AP2M1,DSE,SERPINB4,PTPN14,ABCE1,RAB3B,TGM4,TCEB1,CPNE1,TFPI,FGFR4,CDC27,OSTC,SERPINE2,NOLC1,ADAM33,EIF3I,PSMB4,THY1,GALNT10,KHDC1L,DPP3,RANGAP1,TRIML1,UBE2M,UBE2F,METTL11B,PSMC2,PIM1,PKP3,UGGT1,MRPS17,PDK1,RAD23B,LOXL3,EIF4A1,UBE2Z,PRDM15,FBXO39,MYH9,PSME3,AMBN,CCL20,STK25,RRBP1,PRSS38,VRK1,DMP1,GLRX3,FZD7,CSPG4,KCTD17,SNW1,NAA50,VEGFC,PLK3,WNT10B,KRT17,MMP9,MRPL13,SLC39A10,GCG,ADORA1,DPH2,B4GALT5,MRPL15,TRAF7,HMOX1,PAWR,PRDM12,SERPINB7,NUP155,PRDX4,RGS4,GDF6,RFWD3,TARS2,PPP5C,EMILIN1,AZIN1,CCL26,PHEX,CHSY1,FADD,CPXM1,GET4,LOXL1,EIF6,NGF,PMAIP1,SAMD4B,USP29,CAPN2,UCHL5,SET,DBF4B,CHEK2,ADCY7,CHFR,TET3,ANP32B,PAK2,MAP2K1,MYADM,ZDHHC5,HAT1,MMP16,TPST1,WSB2,MRPS12,TNC,QSOX1,OSM,LPCAT1,R3HDML,JMJD6,FURIN,IRGM,ANXA8,PPIAL4C,MAPKAP1,ATXN2,SMYD3,WEE1,OR2AT4,PTP4A3,CTSA,KLK8,BUB3,DR1,DPAGT1,PDCL3,BRD4,DPM1,LATS2,S100A8,WDR5,NCBP2,ARHGEF2,CTCFL,TGFB1I1,TMPRSS15,WFDC10B,ANAPC7,HIST1H1E,PSMB5,ALAS2,NSUN5,COPS7B,NME2,FGF23,LUZP6,CRTC2,FBXL7,SLC35C1,SUMO3,PPIH,HSP90AA1,SOCS3,PRMT1,NLN,THPO,VKORC1,CYCS,TMEM67,PRDM9,ASXL1,NTF4,MEX3B,MUC1,TM4SF20,HNRNPR,PCSK9,CSGALNACT2,ADRM1,CHPF,CCNA1,NUAK1,SERPINB3,ITPKA,EIF5A2,PRSS3,CAMK2N2,MAPKAPK2,MMP23B,ATG12,HECW1,NEFL,SYNCRIP,WNT11,ADAMTS16,C1QL4,PMM2,DYRK3,RGS3,GDF1,UBR5,IWS1,ZDHHC9,NUDT15,EGF,BEND3,MAPK12,ENPEP,MRPS5,IGF2,NOTCH2,MED6,HPX,HSPE1,ANKRD9,USP14,NUP188,MTMR2,IARS2,UBE2E3,CCNK,ATXN7L3,NUP43,SENP1,UBA1,DNAJB6,KRTCAP2,RNF217,GSK3A,CNTN2,EIF5B,SLC2A10,RABGEF1,DDOST,NAA15,PRR16,DOCK7,CTSC,PIWIL3,UGGT2,CDK5R1,SBK2,GEMIN5,VRK2,ISL1,SNF8,RASAL2,UBA2,SDCBP,S100A7,PRKAB2,MYOD1,BRSK1,GPRC5D,TNFRSF10B,CSF2,NUP93,MARK2,MMP3,CHST12,USP35,PTPN1,DNER,UBL4A,SCG5,FXR1,ANAPC1,TIMM50,TRIP12,SAA1,TRAF5,NAA10,NRP1,MRPL47,KRT10,SUPT7L,IPO7,SEMA4C,ECE1,ALPK2,CCBE1,HTRA1,LARP1,SMAD3,PDCD5,DNAJC10,MRPL36,FAM98A,CD300A,SSH1,QPCTL,KIRREL2,SUDS3,POMT2,YTHDF1,TRAF3,AMZ1,PGM3,OST4,PAK4,APOA2,TXN,IQGAP1,PTP4A2,KLK5,G2E3,PIP5KL1,CASP2,FGF19,CAPN8,NOL3,USP5,SUMO4,MRE11A,UCHL1,UACA,BAG2,POR,NPC1L1,VASH2,CTU1,CAPRIN2,UBQLN4,FBXW10,ZNF706,ST3GAL2,PKIB,CHML,TRAF4,MRPS14,TGM5,SPEG,SFPQ,EIF4E2,PIGC,RPL36A,LMAN1,OPN1MW,ERCC2,OPN5,CTRB1,PRSS35,PSMD13,LDLR,BOLL,RNPEP,C5AR1,CCDC88A,EIF1AD,SRPK3,SERPINA5,LRP1,FGFR1OP,PRELID1,STK24,RPRD1B,TOP1,PIGT,APC2,XDH,TGM2,ROR1,XRCC5,TWSG1,BMP8A,EED,CDK8,CAV2,LEFTY2,RAB1A,GATC,GPI,MAGOH,RELL2,C4BPB,RNF10,PFN2,SYAP1,PIGU,RASD2,PTK6,FGG,SERPINA3,DCAF4,IL1R2,ICMT,FUT11,STK32C,PLA2G2A,CYTL1,VARS,NCOA3,CUL4A,LCN1,NCCRP1,ADARB1,EGFR,APOBEC1,CUL1,AKAP12,DCD,MAP6D1,UBE2O,TFR2,SLC35C2,CCNYL1,DCAF15,TMUB1,RASA3,MMP2,GPAA1,TMEM9,ADAMTS3,PPIB,BARHL2,TPR,MOCOS,CAV1,FOXK1,B3GNT7,WIPI2,TRIB1,TCEA1,TSSK2,PRSS53,ABCF1,WNK1,MAP3K15,RAB38,CYR61,GHRHR,BAZ1A,IVL,PPP4C,CDC73,HIST1H2BO,MARK4,NLRP12,PSMC1,MRPL12,GRN,BIRC7,TGFB3,EEF1A2,TMPRSS6,MCFD2,ATG16L1,RPL22L1,TIMP2,FKBP7,IFNA8,B3GALNT2,OPN1SW,IL4,SFRP2,CST11,MAGED1,ALG8,ZDHHC12,PCID2,CPA2,HDAC3,FBXO17,KLK14,GNL3,DUSP7,TLL2,MRPL11,MORF4L2,FAF1,SHFM1,PRTN3,TRAF2,CUL7,PLA2G5,DYRK2,ERRFI1,KCTD10,STT3A,KLK7,F2R,UBA6,TTR,PRSS23,PSMC3,UBAC2,F3,SULF1,CRYBA1,OLR1,FGF21,MAP2K3,ADAMTS5,MTA2,ALG11,RQCD1,PTK7,TMEM165,LRRC41,MOV10,C1GALT1,FABP1,PAPPA,PSCA,LIN28A,COPS5,SPRR1A,TBC1D7,CARD14,GALNT5,HIST1H2BJ,PCSK5,DPP9,HDAC1,NRG4,ADAR,TGM6,WNT16,AXL,NDEL1,HLCS,VIM,ROD1,DPEP1,TNFRSF1A,TMPRSS11D,TAF12,HSPBP1,PPIAL4G,SNAPIN,SERPINA12,EPHA6,FKRP,SNX9,TRIAP1,SMYD2,LYPLA1,NOX4,ADAM7,PSMA5,CARTPT,DUSP13,SPRR1B,EFNA5,BACE2,MRPL17,WDYHV1,CTSB
GO:BP	placenta development	GO:0001890	0.00133986	2.87294	157	3223	49	17707	E2F7,CCNF,PLK4,FOSL1,PLAC1,SNAI1,ADAM19,CTSL2,E2F8,ADM,SPP1,PHLDA2,STC1,STC2,STK3,ADA,CEBPB,DEDD,GJB2,TRIM28,CDX2,HSF1,MEN1,DAZAP1,LIF,TMED2,MDFI,GJB3,HAND1,MAP2K1,SOCS3,TEX19,IGF2,NOTCH2,GJB5,DNAJB6,CSF2,HTRA1,LHX4,VASH2,HSD17B2,PLCD3,EGFR,CYR61,CUL7,PCDH12,PTGIS,VDR,CTSB
GO:BP	regulation of cellular response to stress	GO:0080135	0.00138355	2.85901	691	3223	166	17707	FOXM1,HMGA2,RAD51,POLQ,C12ORF48,RAD51AP1,PBK,TIMELESS,FANCB,SNAI1,BCL2L12,HMGA1,ENO1,NUP107,BRCA1,CHEK1,FBXO5,SLC7A11,SPHK1,TERT,YBX1,DKK1,PCNA,ATAD5,SPP1,NUP62,DNAJC2,EIF4G1,PDX1,TWIST1,NUP85,RAE1,SEMA3A,PYCR1,MAP4K4,MAGEA3,NAMPT,MMP8,BAK1,PRKDC,STK3,FIGNL1,UBE2V1,NUP37,GATA4,DACT1,AIDA,UBE2V2,FIGN,CHORDC1,SNAI2,TRIM28,EIF2AK1,RIPK2,EYA4,HSF1,KDM1A,WNT7A,TGFB2,SPRED3,LTBR,WDR76,MEN1,IER5,CSDA,CDK6,P4HB,VEGFA,PARP1,DVL3,AKT1S1,EIF2AK2,NEK6,NUP205,TMED2,PPIA,HSPH1,CAMK2A,TEX15,PTTG1IP,ACTR2,MAD2L2,HSPA5,RBL1,ANKRD1,THY1,MSX1,ANKLE1,STK25,FZD7,CREB3L1,PTGES3,PAWR,NUP155,GDF6,RFWD3,PMAIP1,CHEK2,MAP2K1,MAPKAP1,KLK8,SKIL,ARHGEF2,HSP90AA1,PRMT1,MUC1,NUAK1,SERPINB3,NPAS2,MAPKAPK2,DYRK3,PNPT1,UBR5,USP14,NUP188,DDX11,NUP43,DNAJB6,CEBPG,DEK,SDCBP,NUP93,MMP3,PTPN1,FXR1,TRIP12,TRAF5,SEMA4C,TRAF3,HIC1,TXN,FGF19,NOL3,BAG2,UBQLN4,TRAF4,SFPQ,LRP1,STK24,XDH,RELL2,CHCHD2,CUL4A,EGFR,PRG1,TPR,CAV1,TXNDC12,PPP4C,ATF6,GRN,BIRC7,SFRP2,HDAC3,ABCD1,TRAF2,RPA3,HYOU1,UBAC2,COPS5,WNT16,NONO,MCL1,NDEL1,TRIAP1,SMYD2
GO:BP	chromosome condensation	GO:0030261	0.00142377	2.84656	39	3223	18	17707	CCNB1,NCAPH,HMGA2,CDK1,CDCA5,TOP2A,NCAPG,NUSAP1,NCAPD2,SMC4,NCAPG2,INCENP,PRM3,SMC2,PHF13,HIST1H1E,NCAPD3,BANF2
GO:BP	chromatin assembly	GO:0031497	0.00142625	2.8458	145	3223	46	17707	CENPA,HJURP,HMGA2,CENPI,OIP5,CENPL,CENPO,CENPW,ASF1B,CHAF1B,CENPK,HMGA1,CENPN,MCM2,CENPM,DNMT3A,CENPH,HELLS,IPO4,HMGB2,HIST1H2BH,MORC2,HIST2H2BF,TRIM28,GRWD1,DNMT1,CHAF1A,NOC2L,NASP,RUVBL1,SUV39H1,SET,ANP32B,HAT1,SMYD3,HIST1H1E,PRDM9,BEND3,PPHLN1,CENPP,APOBEC1,TPR,HIST1H2BO,HIST1H2BJ,HDAC1,H2BFM
GO:BP	generation of neurons	GO:0048699	0.001449	2.83893	1496	3223	329	17707	CDC20,AURKA,CDK1,ASPM,RACGAP1,SHC1,CTHRC1,FN1,PITX2,XRCC2,ECT2,SHOX2,EN1,HOXC8,DNMT3B,LRP8,FOXD1,YWHAZ,EZH2,PDLIM7,NUMBL,GPRIN1,COL3A1,CRABP2,LGALS1,SOX11,E2F1,EPHB2,NKX2-5,PLXNA1,TUBB3,GPC1,ADM,ISL2,AP2A1,SRGAP2,KIF20B,TMEFF1,POSTN,TGFB1,YWHAG,SEMA7A,DNMT3A,NPTX1,HEYL,INHBA,ASAP1,EXT1,DKK1,SPP1,HOXD10,LIMK1,ABL2,ITGB1,LBX1,EIF4G1,ENC1,TWIST1,SEMA3A,EFNA3,FLNA,TBX20,FZD2,DLX2,MAP4K4,TNFRSF12A,FOXA2,NR2E1,HES7,EN2,EPHA5,ACTB,NOTCH3,CDK5R2,CLCF1,CNTNAP1,TTL,CFL1,HMGB2,LAMB1,AREG,NTM,CEBPB,L1CAM,HOXC10,LAMA1,UBE2V2,LHX1,NKX2-8,NKX6-1,IRX4,PTPRQ,CDK16,OTP,EFNB1,DDX56,TUBB2A,TGFBR1,GBX2,LHX2,HOXA2,SMURF1,NFATC4,DBN1,DDIT4,EFNA2,NME1,FBXO45,VAX1,KDM1A,WNT7A,GLI2,TGFB2,NCS1,KLK6,HOXD3,CARM1,TRIO,OLIG3,SPOCK1,POU3F2,SCRIB,RUNX2,FERD3L,LIF,CIT,CDK6,FOXB1,EFNB2,HDAC2,VEGFA,VCL,CDH2,PLXNA3,DVL3,OTX2,HOXD9,HPRT1,ONECUT2,DLX1,ENAH,RANBP1,CDH11,IL6,CAMK2A,LMX1B,SEMA4F,EPHA8,TBR1,TRIM46,GAP43,S100A9,CNGB1,TULP3,ACTR2,ARTN,RAB35,HSPA5,LHX5,MMD,GLI3,LLPH,RHEB,MDK,VASP,CPNE1,ANKRD1,SLITRK1,RUNX1,SERPINE2,EFNA4,DMRTA2,PLCG1,THY1,NKX2-2,PITX3,FOXG1,DAGLB,ARX,STMN2,RAC3,PHGDH,NAV1,STK25,FZD7,VAX2,SNW1,VEGFC,WNT10B,DPYSL5,B4GALT5,TUBB2B,LRP12,PRDM12,GDF6,NGF,LZTS1,VSTM2L,PAK2,MAP2K1,NDE1,TNC,DLX5,DMRT3,LAMA2,WEE1,TLX3,ATF5,KLK8,SKIL,SIX1,WDR5,ARHGEF2,SYT1,CTTN,GDPD5,NME2,RP1,LUZP6,S1PR5,TCF3,HSP90AA1,RAB10,PRMT1,HES2,NTF4,PCSK9,ITPKA,HECW1,NEFL,WNT11,SATB2,NOTCH2,RTN4,FOXA1,MTMR2,GSK3A,CNTN2,SRRT,DOCK7,CDK5R1,ISL1,TEAD3,BRSK1,BEND6,SH3KBP1,MARK2,DNER,GABRA5,LHX8,JAG1,TLX2,NRP1,SEMA4C,SEMA5B,YTHDF1,PAK4,DSCAM,LHX4,FEZF1,IQGAP1,XRN2,UNC5B,UCHL1,ARF6,VASH2,CAPRIN2,SEMA6B,TULP1,ERCC2,LDLR,CACNG7,CCDC88A,LRP1,LHFPL5,STK24,ARHGDIA,PIGT,ROR1,XRCC5,OLFM3,RNF10,S100A6,PTK6,MNX1,CELSR1,GLDN,ADARB1,EGFR,BARHL2,STMN1,WNK1,BARHL1,GRN,TIMP2,ITGA3,PDZD7,SFRP2,SCLT1,LINGO1,NEXN,MICALL1,NKX6-2,CUL7,UBA6,PLXND1,SIX4,PCDH12,PTK7,HOXB3,MOV10,MICALL2,LIN28A,CABP4,STX3,HDAC1,WNT16,BLOC1S3,AXL,NDEL1,VIM,SIX3,DPYSL3,LAMC2,SNAPIN,EPHA6,MYPN,TH,EFNA5
GO:MF	ribonucleotide binding	GO:0032553	0.00146824	2.8332	1789	3223	389	17707	PLK1,KIF20A,KIF2C,UBE2C,AURKA,KIF23,KIF14,BUB1,TRIP13,KIF4A,CENPE,AURKB,KIF18B,CDK1,MELK,NEK2,BUB1B,ERCC6L,KIFC1,TTK,MKI67,TOP2A,KIF18A,RAD54L,PKMYT1,UBE2S,KIF11,UBE2T,TK1,RAD51,POLQ,CDC6,XRCC2,RECQL4,KIF4B,CAD,BLM,PBK,SMC4,PLK4,RAN,MAST2,KIF15,UCK2,CCT6A,RAD54B,ATAD2,RFC2,TUBA1B,TUBA1C,MCM4,PIF1,TUBB6,EPHB2,ARL4C,SLC19A1,DTYMK,MCM6,MCM8,TRIB3,IRAK1,TUBB3,RFC4,DHX37,GNA12,YARS,NRBP1,CCT5,CDK2,DNA2,SRXN1,KIF20B,GMPS,MCM2,CHEK1,SPHK1,CARS,GPN1,CCT3,TDG,PKM2,MTHFD1L,ATAD5,TYRO3,LIMK1,PIP5K1A,ABL2,ACTR3,EIF4G1,POPDC3,ATAD3A,RECQL,TUBB,RFC5,RAB42,DNAH14,PAICS,GNL2,MAP4K4,XRCC3,GTPBP4,CDK4,ATAD3B,MYLK2,ROS1,RHEBL1,EPHA5,GTPBP2,HELLS,RPS6KA4,ACTB,MYO19,EFTUD2,DARS2,PRKDC,CHTF18,PSMC4,TTL,STK3,FIGNL1,HSPA4,ILF2,ABCC1,CDC7,CSNK2A1,HSPD1,CLK2,NAT10,ABCB9,HSPA6,DDX27,GART,FARSB,DHX34,MORC2,PFKP,CDK16,DAP3,PDGFRB,LIG1,FIGN,CCT2,RUVBL2,NLRP10,MSH6,DDX56,CHORDC1,TUBB2A,TGFBR1,STK35,TUBG1,YARS2,UBE2A,EIF2AK1,RIPK2,PGK1,MASTL,TTLL4,CHD1L,KIF3C,NME1,FLAD1,RAB32,DDX55,RRM1,TOR1B,KIF26B,DCLK3,GALK1,SRPK1,ACACA,BRIP1,EIF4A3,TRIO,ASNS,PYGL,GRK1,TSR1,RUNX2,RIT1,HSP90B1,CIT,CDK6,TUBA1A,INSRR,BMS1,RUVBL1,ACLY,RAP2B,EIF2AK2,NEK6,RALA,EHD2,PFKFB4,RHOV,ACTG1,NRAS,GNAI3,ABCA12,HSPH1,KIF7,CAMK2A,EPHA8,MCM3,NLRP5,HK2,UBE2Q1,CNGB1,SOAT1,STK31,MAPK6,PKN3,ACTR2,FAM20C,RAB35,HSPA5,MCM7,RHEB,GPN2,ABCE1,RAB3B,FGFR4,RUNX1,ATP8B3,NOLC1,NVL,UBE2M,UBE2F,CCT4,PSMC2,RHOC,PIM1,PDK1,DDX47,EIF4A1,UBE2Z,MYH9,RAC3,G3BP1,STK25,VRK1,PLK3,TUBB2B,SMC2,TARS2,PPP5C,ABCB6,SEPT7,ACOT7,CHEK2,ADCY7,ATL3,PAK2,MAP2K1,NAV3,MSH2,KIFC2,ABCC3,RASL10B,IRGM,DNAH11,MX2,NKIRAS2,WEE1,ARL9,CNGB3,LATS2,SEPT9,CCT7,DDX54,RND3,HIST1H1E,NME2,TCP1,HSP90AA1,ATP6V1B1,RAB10,ME1,NUAK1,ITPKA,MAPKAPK2,DYRK3,SMARCAL1,PGK2,HCN2,MAPK12,SMC1B,HSPE1,IARS2,DDX11,UBE2E3,UBA1,GTPBP3,GSK3A,EIF5B,SBK2,SEPT5,VRK2,UBA2,BRSK1,MARK2,CHST12,AK2,SCG5,ATP13A3,OLA1,ARL14,RHOF,ALPK2,HNRNPU,DNM1,PAK4,MCM5,AGAP1,PIP5KL1,MYO9B,TTF2,KIFC3,ARF6,POR,ABCA4,ACBD6,SMC6,DDX41,SPEG,ERCC2,SRPK3,STK24,TOP1,TGM2,ROR1,XRCC5,MTHFD1,CDK8,RAB1A,GATC,ACBD7,RASD2,PTK6,HK1,STK32C,VARS,EGFR,GEM,UBE2O,ATP2A2,ORC5L,SKIV2L,TRIB1,TSSK2,PANK2,ABCF1,WNK1,MAP3K15,RAB38,ACSM4,CCT8,MARK4,NLRP12,PSMC1,EEF1A2,ABCC5,GNL3,ABCD1,DHX16,DYRK2,UBA6,HYOU1,PSMC3,OAS3,MAP2K3,DNAH3,PTK7,MOV10,DDX10,AACS,DDX21,RRAD,ABCC2,GUK1,AXL,HLCS,LSG1,NME1-NME2,EPHA6,SLFN11,CLPB,SPAG1,SNRNP200
GO:BP	cell adhesion mediated by integrin	GO:0033627	0.00148481	2.82833	67	3223	26	17707	SERPINE1,ITGA5,ITGB1,PLAU,ITGA11,ADAM9,ADAM17,ITGB1BP1,ADA,SNAI2,COL16A1,FBN1,ITGB3,FOXC2,TGFB2,LIF,EPHA8,ITGAV,ITGB5,RAC3,MUC1,NOV,ITGBL1,ITGB6,WNK1,SFRP2
GO:MF	DNA-binding transcription activator activity, RNA polymerase II-specific	GO:0001228	0.00152578	2.81651	446	3223	115	17707	MYBL2,HMGA2,BARX1,OTX1,FOXD1,HOXC13,HOXC11,FOSL1,PITX1,SOX11,HOXD13,NKX2-5,E2F2,YBX1,HEYL,HOXD10,HOXC4,TBX20,DLX2,TBX15,NR2E1,SIX2,FOXK2,E2F3,HOXA9,WT1,MYBL1,GATA4,CEBPB,HOXC10,NKX2-8,ARID3A,ETV4,GBX2,LHX2,FOXC2,HOXB5,TBX19,GLI2,HOXD3,ZIC1,FOXL2,ALX1,HOXA10,POU3F2,TEAD4,RUNX2,PARP1,OTX2,ONECUT2,HOXA5,TBR1,ELF4,RUNX1,HAND1,MSX1,NHLH1,NKX2-2,ELK3,TFDP1,HOXD4,CREB3L1,HOXB7,MAFG,TBX4,MEIS3,TBX18,DLX5,TBX5,ELK1,TLX3,ATF5,SIX1,CTCFL,TCF3,SOX12,PLAGL1,MEOX2,SATB2,FOXH1,FOXA1,RFX6,CEBPG,BACH1,DMRT1,ISL1,MLXIP,TEAD3,MYOD1,TLX2,POU1F1,SIX5,SMAD3,TCF15,EBF2,ONECUT1,LHX4,KLF10,TFAP2A,HOXA4,ALX4,CSRNP2,IRF3,BARHL2,FOXD2,RAX,ATF6,BARHL1,E2F4,ARID3C,SIX4,HOXB3,HNF4G,SIX3,CDX1
GO:BP	regulation of cellular macromolecule biosynthetic process	GO:2000112	0.00157292	2.80329	3580	3223	732	17707	PLK1,FOXM1,MYBL2,CCNA2,RRM2,CENPF,DLGAP5,IGF2BP3,DEPDC1,AURKB,HMGA2,CDK1,NEK2,BIRC5,TOP2A,IL11,CDCA4,E2F7,SHC1,LOXL2,PITX2,NKX3-2,SERPINE1,CDC6,CKS2,CKS1B,SHOX2,EN1,COL1A1,HOXC8,BARX1,HOXC6,CCNE1,OTX1,BLM,ZIC5,ZIC2,IGF2BP1,CDC45,DONSON,DNMT3B,LRP8,EREG,UHRF1,FOXD1,PSRC1,HOXB9,CCT6A,DSCC1,EZH2,HOXC13,ATAD2,HOXC11,FOSL1,RFC2,IGF2BP2,HOXD11,HOXB13,PITX1,DMBX1,PSMD11,CRABP2,PIF1,TIMELESS,SOX11,SNAI1,HOXD13,FANCD2,ZNF695,E2F1,TYMS,NOP2,EIF3B,NKX2-5,GAPDH,HOXC5,RRP1B,TFRC,E2F8,BCL2L12,TRIB3,IRAK1,RFC4,HMGA1,KLF17,ESCO2,FANCA,ENO1,GAL,HOXC9,TCF19,PSMD2,NUP107,BRCA1,CDT1,SLC11A1,CCT5,ISL2,CGB8,CDK2,TRIML2,DPF1,DNA2,E2F2,CHEK1,FBXO5,TGFB1,GREM1,SPHK1,HOXA11,TERT,DNMT3A,FOXL1,YBX1,HEYL,INHBA,ARNTL2,HOXA1,CCT3,TRAIP,DKC1,TDG,PKM2,DKK1,HDGF,PCNA,ATAD5,SPP1,POLR2D,HOXD10,NUP62,FSTL3,CKAP2,HTATIP2,LYAR,CBX3,CNOT3,TNFSF4,IL31RA,PTPRN,MED8,LBX1,ACTR3,DNAJC2,PSME4,PUS7,EIF4G1,PDX1,HEATR1,FHOD1,ZNF207,ENC1,TWIST1,XPO1,NUP85,SHMT2,EIF4EBP1,THBS1,CBX2,RFC5,TCOF1,HOXC4,FLNA,PSMB2,DBF4,POLR3G,TBX20,FZD2,BRCA2,DLX2,PSMD1,WDR43,FOXA2,GTPBP4,PSMD14,PABPC1,PSMD12,TBX15,PSMA7,CDK4,NR2E1,HES7,SIX2,EN2,HOXB8,RHEBL1,EPHA5,FOXK2,GTPBP2,HELLS,SMG5,RPS6KA4,NCL,PWP1,E2F3,ITGB1BP1,HOXC12,HOXA9,DDN,NOTCH3,WT1,NAMPT,PF4,PRKDC,CHTF18,MYBL1,PRRX2,PSMC4,STK3,HMGB2,PA2G4,VGLL2,PHF19,EIF5A,MLLT11,ILF2,PSMA1,CDC7,CBFB,UBE2V1,HSPD1,ACTL6A,GLRX2,PTBP1,GATA4,NAT10,S100A11,DACT1,EIF5AL1,CEBPB,HOXC10,RFC3,ANKRD33,NCSTN,LHX1,ECM1,SALL4,NKX2-8,SMARCD1,MORC2,NKX6-1,IRX4,ENY2,HNRNPA2B1,CDK16,ARID3A,PDGFRB,OTP,HNRNPAB,DEDD,MXD3,CCT2,ETV4,ZFHX4,RUVBL2,GABPB1,PSMD3,RCOR1,ADAM8,SNAI2,TGFBR1,GBX2,TRIM28,LHX2,HOXA2,PIAS3,NCBP1,TRIM15,HOXA3,MICAL2,NECAB2,EIF2AK1,FOXS1,RIPK2,NFATC4,FOXC2,PRDM13,CDX2,POLR3C,EIF2B1,HOXB5,PSMD8,TBX19,HSF1,VAX1,KDM1A,WNT7A,GLI2,TGFB2,DNMT1,MEN1,IL1RAP,FADS1,HOXD3,ZIC1,FOXL2,BRIP1,CARM1,EIF4A3,GSC,PRAME,OLIG3,MC1R,IER5,ALX1,NOC2L,HOXA10,PFN1,PRL,POU3F2,EIF2S1,TEAD4,CSDA,RUNX2,FERD3L,LIF,CDK6,FOXB1,AEBP1,HDAC2,CDCA7,VEGFA,CGA,PARP1,GMNN,CA9,DVL3,YEATS2,RUVBL1,ZNF146,STRAP,MTDH,UPF3B,ZNF280A,EIF2AK2,MYBBP1A,OTX2,RBM8A,YWHAQ,HOXD9,POFUT1,ONECUT2,TMED2,TRIM16,SP9,DLX1,AATF,ZNF367,PRDM6,ZNF114,PLEKHN1,PSMD4,APLN,HOXA5,PPIA,TARBP2,MDFI,MMP12,ZNF8,MED10,MEX3D,IL6,HOXD12,CAMK2A,LMX1B,PAX3,TBR1,LBX2,S100A9,WWTR1,RNF2,TSC22D2,SOAT1,TULP3,FOXE3,ACTR2,SUV39H1,MAD2L2,ELF4,SBNO2,HSPA5,IFNB1,KDM5B,NFIL3,LHX5,HMGB3,ZNF746,RBL1,GLI3,MDK,HNRNPL,TCEB1,FGFR4,ANKRD1,RUNX1,NOLC1,DMRTA2,WDR75,HAND1,ZC3H8,HOXB6,PSMB4,NVL,MSX1,NHLH1,TRIML1,CCT4,SPIN4,PSMC2,FOXR2,PIM1,PKP3,NKX2-2,ZIC4,LOXL3,ELK3,NFE2L3,HMGN1,PITX3,FOXG1,PRDM15,ARX,PSME3,TFDP1,MSC,BRD9,FZD7,VAX2,SNW1,PLK3,WNT10B,KRT17,HOXD4,MRPL13,DPH2,CREB3L1,SIM2,PTGES3,HMOX1,PAWR,PRDM12,HOXB7,GDF6,MAFG,SMG7,NACC1,TBX4,PABPC1L,FADD,EIF6,SAMD4B,SET,DBF4B,CHEK2,LIN9,TET3,ZNF473,MEIS3,MAP2K1,SP8,HAT1,RFX8,OSR2,OSM,JMJD6,TBX18,DLX5,DMRT3,TBX5,ATXN2,SMYD3,ELK1,TLX3,PTP4A3,ATF5,ZBTB2,DR1,ZNF707,BRD4,SKIL,SIX1,BCL9L,S100A8,CACYBP,NCBP2,ARHGEF2,CTCFL,TGFB1I1,CCT7,HIST1H1E,PSMB5,NSUN5,NME2,FGF23,LUZP6,FZD6,CRTC2,C1ORF61,TCF3,AHCTF1,TCP1,HSP90AA1,PRMT1,ZNF679,HES2,RTKN2,TMPO,PRDM9,ASXL1,MUC1,HNRNPR,CCNA1,SOX12,EIF5A2,NPAS2,PLAGL1,HLX,MEOX2,SYNCRIP,WNT11,SATB2,SMARCAL1,HOXA13,FOXH1,EGF,BEND3,IGF2,NOTCH2,MED6,LMO1,SSX1,STRA8,FOXA1,GATAD2A,NKAP,RFX6,DDX11,TCFL5,CCNK,ATXN7L3,SENP1,SFRP4,DNAJB6,TCERG1,GSK3A,CEBPG,BACH1,EIF5B,SLC2A10,SRRT,NAA15,DLX4,PRR16,NR0B1,PIWIL3,HBZ,DMRT1,CDK5R1,SFRP5,DEK,GEMIN5,ISL1,SNF8,LAGE3,MLXIP,TEAD3,MYOD1,CSF2,PYGO1,LHX8,JAG1,FXR1,SSX5,TLX2,POU1F1,GLI1,E2F6,TRAF5,TIPIN,SIX5,NAT14,LARP1,SMAD3,HNRNPU,SUDS3,POMT2,YTHDF1,TRAF3,TCF15,EBF2,ZNF600,HIC1,ONECUT1,TXN,LHX4,FEZF1,SUPT5H,KLF10,TWIST2,TFAP2A,TAF2,ZNF530,SUMO4,NRARP,PPP1R13L,HOXA4,CAPRIN2,ZNF706,MAGEA1,PKIB,DDX41,SFPQ,EIF4E2,ERCC2,PSMD13,ZFP42,BOLL,CCDC88A,RPRD1B,BATF3,ROR1,ZNF26,XRCC5,PPHLN1,ALX4,EED,CDK8,MAGOH,AMH,RNF10,CHCHD2,MNX1,TAF6,CYTL1,SIX6,NCOA3,NOL11,EGFR,APOBEC1,GTF2IRD1,TFR2,CSRNP2,PPP1R3G,IRF3,ORC5L,BARHL2,FOXD2,TPR,CAV1,FOXK1,FOXI3,TRIB1,TCEA1,HNRNPC,CYR61,ZSCAN20,BAZ1A,EXOSC10,RAX,ORC2L,CDC73,CCT8,TGIF2LX,NLRP12,ATF6,PSMC1,BARHL1,MRPL12,TGFB3,TMPRSS6,PHC2,MAZ,IL4,SFRP2,PPRC1,ZBTB34,MAGED1,PCID2,HDAC3,ZNF281,GNL3,E2F4,MORF4L2,FAF1,SHFM1,CREB5,NKX6-2,TRAF2,DYRK2,F2R,PLXND1,TGIF1,PSMC3,ARID3C,SIX4,DUXA,MAP2K3,ISX,VPS72,MTA2,RQCD1,HOXB3,MOV10,CER1,LIN28A,COPS5,HNF4G,CARD14,DRAP1,HDAC1,LUM,NCOR2,NONO,PTGIS,SUPT16H,VIM,ROD1,SIX3,TNFRSF1A,TAF12,CDX1,TRIAP1,SMYD2,NOX4,PSMA5,CSRP3,CDCA7L,SLFN11,BACE2,RARG,ARGFX,VDR
GO:BP	centrosome duplication	GO:0051298	0.00158777	2.79921	60	3223	24	17707	NDC80,CCNF,WDR62,STIL,PLK4,POC1A,BRCA1,CDK2,CKAP5,NUP62,XPO1,BRCA2,C10ORF90,XRCC3,CHORDC1,SASS6,CEP152,CENPJ,NDE1,GEN1,CEP72,TMEM67,BRSK1,RTTN
GO:BP	establishment of protein localization to telomere	GO:0070200	0.00158777	2.79921	18	3223	11	17707	CCT6A,CCT5,TERT,CCT3,DKC1,BRCA2,CCT2,CCT4,CCT7,TCP1,CCT8
GO:BP	regulation of hematopoietic progenitor cell differentiation	GO:1901532	0.00160575	2.79432	86	3223	31	17707	PSMD11,PSMD2,PSME4,PUS7,PSMB2,PSMD1,PSMD14,PSMD12,PSMA7,PRKDC,PSMC4,PSMA1,CBFB,PSMD3,PSMD8,CDK6,EIF2AK2,PSMD4,RUNX1,PSMB4,PSMC2,PSME3,OSM,PSMB5,TCF3,LMO1,PSMD13,PSMC1,SHFM1,PSMC3,PSMA5
GO:BP	protein-DNA complex assembly	GO:0065004	0.00164661	2.78341	192	3223	57	17707	CENPA,HJURP,CENPF,CENPE,CENPI,RAD51,OIP5,CENPL,CENPO,CDC45,CENPW,ASF1B,CHAF1B,MCM4,MCM6,CENPK,CENPN,CDT1,MCM2,CENPM,CENPH,HELLS,IPO4,PSMC4,HMGB2,HIST1H2BH,HIST2H2BF,GRWD1,CHD1L,CHAF1A,NASP,PARP1,GMNN,RUVBL1,MCM3,MCM7,PSMC2,RAD23B,WNT10B,SET,ANP32B,HAT1,SMYD3,DR1,HIST1H1E,MED6,MCM5,ERCC2,TAF6,CENPP,CUL4A,HIST1H2BO,RPA3,PSMC3,HIST1H2BJ,H2BFM,TAF12
GO:BP	gene expression	GO:0010467	0.00167717	2.77542	5303	3223	1056	17707	PLK1,FOXM1,MYBL2,IQGAP3,AURKA,TRIP13,CCNB1,CCNA2,RRM2,CENPF,DLGAP5,IGF2BP3,DEPDC1,AURKB,HMGA2,CDK1,SERPINH1,BIRC5,TOP2A,IL11,CDCA4,E2F7,SHC1,CD276,FN1,LOXL2,PITX2,NKX3-2,SERPINE1,CDC6,CKS2,CKS1B,SHOX2,EN1,COL1A1,HOXC8,BARX1,HOXC6,CCNE1,OTX1,BLM,ZIC5,ZIC2,IGF2BP1,CDC45,RAN,DNMT3B,PAEP,SPOCD1,LRP8,EREG,UHRF1,MAST2,FOXD1,PSRC1,HOXB9,FGF5,MMP14,YWHAZ,EZH2,LOX,HOXC13,ATAD2,HOXC11,FOSL1,IGF2BP2,HOXD11,HOXB13,PITX1,IL20RB,DMBX1,PSMD11,CRABP2,TIMELESS,NOP56,SOX11,SNAI1,HOXD13,FANCD2,ZNF695,E2F1,DENR,EPHB2,TYMS,NOP2,EIF3B,NKX2-5,GAPDH,HOXC5,ADAM19,RRP1B,FKBP1A,TFRC,INTS8,E2F8,BCL2L12,TRIB3,IRAK1,HMGA1,KLF17,SF3B4,DHX37,FANCA,ENO1,GAL,HOXC9,PWP2,TCF19,DCAF13,PSMD2,YARS,NUP107,BRCA1,CDT1,ANGPT2,NRBP1,SLC11A1,ISL2,CGB8,CDK2,NOL10,TRIML2,EIF2S2,PABPC4,DPF1,MRPL9,E2F2,XPO5,CHEK1,NOP58,FBXO5,TGFB1,GREM1,SPHK1,BICD1,HOXA11,TERT,CARS,SEMA7A,DNMT3A,FOXL1,YBX1,HEYL,LHB,INHBA,ARNTL2,HOXA1,TRAIP,SNRPA1,SLC7A5,KDELR1,DKC1,NPLOC4,TDG,EXT1,IL1F5,PKM2,DKK1,UTP6,RBM28,HDGF,WDR4,PCNA,PANX1,SPP1,LAPTM4B,POLR2D,HOXD10,NUP62,PTHLH,FSTL3,CKAP2,HTATIP2,LYAR,CBX3,CNOT3,TNFSF4,IL31RA,PTPRN,MED8,LBX1,ACTR3,DNAJC2,F12,PSME4,COL4A2,PUS7,EIF4G1,HM13,PDX1,HEATR1,POFUT2,FHOD1,ZNF207,ENC1,TWIST1,XPO1,NUP85,SHMT2,EIF4EBP1,PLAU,RAE1,THBS1,CBX2,POP1,UTP14A,TCOF1,HOXC4,FLNA,PSMB2,POLR3G,TBX20,FZD2,AHNAK2,BRCA2,DLX2,NAA25,PSMD1,WDR43,FOXA2,STC2,GTPBP4,PSMD14,PABPC1,PSMD12,TBX15,PSMA7,ADAM17,CDK4,MYLK2,NR2E1,HES7,ROS1,SIX2,EN2,HOXB8,SPON2,WDR12,RHEBL1,EPHA5,FOXK2,PRCC,GTPBP2,HELLS,SMG5,RPS6KA4,NCL,PWP1,E2F3,ITGB1BP1,LTBP1,HOXC12,ACTB,HOXA9,DDN,EFTUD2,NOTCH3,MAGEA3,WT1,NAMPT,MMP8,BAK1,MFI2,SH3PXD2B,DARS2,PF4,FTSJ1,PRKDC,MYBL1,PRRX2,IL8,PSMC4,STK3,HMGB2,SNRPB,PA2G4,RCE1,VGLL2,PHF19,EIF5A,PUS1,MLLT11,ILF2,PSMA1,CBFB,UBE2V1,CHAC1,SSB,MRTO4,HSPD1,ACTL6A,GLRX2,PTBP1,CLK2,TRMT6,NUP37,GATA4,NAT10,CT45A1,DACT1,EIF5AL1,COMP,CEBPB,NSUN2,HOXC10,AIMP2,DDX27,FARSB,ANKRD33,NCSTN,DHX34,LHX1,CD3EAP,ECM1,SALL4,NKX2-8,SMARCD1,MORC2,NKX6-1,IRX4,ENY2,HNRNPA2B1,CDK16,DAP3,ARID3A,OTP,HNRNPAB,DEDD,MXD3,ETV4,ZFHX4,RUVBL2,GABPB1,PSMD3,RCOR1,NLRP10,SSRP1,DDX56,ADAM8,SNAI2,TGFBR1,AGFG1,GBX2,TRIM28,LHX2,YARS2,HOXA2,ISG20L2,PIAS3,NCBP1,TRIM15,HOMER3,HOXA3,MICAL2,EIF2AK1,FOXS1,RIPK2,PGK1,NFATC4,SSC5D,INTS7,FOXC2,PRDM13,CDX2,POLR3C,NME1,EIF2B1,MSN,HOXB5,PSMD8,DNAJB11,TBX19,HSF1,VAX1,KDM1A,WNT7A,GLI2,TGFB2,DNMT1,SNRPG,RBMS1,ECE2,MEN1,IL1RAP,KLK6,FADS1,SRPK1,HOXD3,ZIC1,ADORA2B,FOXL2,CT45A3,C16ORF57,BRIP1,CARM1,EIF4A3,GSC,PRAME,OLIG3,TBRG4,MC1R,IER5,USP39,DAZAP1,ALX1,NOC2L,HOXA10,PFN1,PRL,POU3F2,SCRIB,EIF2S1,TEAD4,CSDA,TSR1,LRRC32,RUNX2,FERD3L,U2AF2,LIF,CDK6,FOXB1,AEBP1,HDAC2,TSEN34,RPP40,CDCA7,VEGFA,BOP1,RRS1,CGA,BMS1,PARP1,GMNN,CA9,DVL3,YEATS2,RUVBL1,LIN28B,ZNF146,TSEN15,LBP,KPNA7,SCNM1,STRAP,MTDH,ADAMTS2,UPF3B,ZNF280A,C2ORF49,EIF2AK2,MYBBP1A,OTX2,INPPL1,ASPH,RBM8A,NUP205,YWHAQ,HOXD9,POFUT1,ONECUT2,TMED2,LDLRAD3,TRIM16,SNRPE,UBXN2A,SP9,DLX1,AATF,ZNF367,PRDM6,ZNF114,PLEKHN1,PSMD4,APLN,HOXA5,ACTG1,TAF1A,APH1A,PPIA,TARBP2,HGS,MDFI,MMP12,ZNF8,MED10,MEX3D,IL6,HOXD12,TIMM17A,CAMK2A,LMX1B,PAX3,TBR1,LBX2,S100A9,WWTR1,VSIG4,RNF2,METTL1,SERBP1,ESF1,MRPL37,TSC22D2,TSPAN17,UBTFL1,MAPK6,TULP3,HSF2BP,FOXE3,ACTR2,SUV39H1,MAD2L2,ELF4,LMNA,SBNO2,HSPA5,IFNB1,PATL1,KDM5B,NFIL3,ITGAV,LHX5,HMGB3,ZNF746,RBL1,GTF3C2,GLI3,MDK,HNRNPL,ABCE1,TCEB1,CPNE1,FGFR4,ANKRD1,RUNX1,FAM49B,SNRPB2,SERPINE2,NOLC1,DMRTA2,PRPF3,ZC3H11A,WDR75,HAND1,ZC3H8,HOXB6,CT45A5,EIF3I,PSMB4,CPSF1,NVL,SCAF1,MSX1,PRDX6,NHLH1,TRIML1,SPIN4,PSMC2,SAGE1,FOXR2,PIM1,PKP3,NXT1,POLR1A,PRPF31,MRPS17,NKX2-2,ZIC4,CPSF3,LOXL3,DDX47,ELK3,NFE2L3,EIF4A1,HMGN1,PITX3,FOXG1,PRDM15,MYH9,ARX,G3BP1,PSME3,PHGDH,TFDP1,CILP,NPM3,MSC,BRD9,INTS1,RRBP1,GLRX3,FZD7,VAX2,TNPO1,SNW1,NAA50,PLK3,WNT10B,KRT17,HOXD4,MRPL13,DPH2,S1PR3,MRPL15,CREB3L1,SIM2,HMOX1,PAWR,PRDM12,SERPINB7,RPF2,HOXB7,CT45A2,NUP155,PRDX4,GDF6,MAFG,TARS2,SMG7,PPP5C,EMILIN1,NACC1,TBX4,PABPC1L,PRPF4,FADD,CPXM1,EIF6,NGF,SAMD4B,CAPN2,SET,CHEK2,ADCY7,MAGOHB,LIN9,TET3,ZNF473,MEIS3,MAP2K1,MYADM,SP8,HAT1,MMP16,SNRPC,NAV3,CRCP,RFX8,MRPS12,TNC,OSR2,OSM,JMJD6,PDCD11,TBX18,FURIN,DLX5,DMRT3,ZC3H3,TBX5,ATXN2,SMYD3,PUSL1,ELK1,TLX3,PTP4A3,S100A13,ATF5,ZBTB2,DR1,SNRPD2,ZNF707,PDCL3,BRD4,SKIL,SIX1,BCL9L,S100A8,NCBP2,ARHGEF2,CTCFL,TGFB1I1,IMP4,DDX54,BYSL,SNRPD1,HIST1H1E,PSMB5,NSUN5,RRP1,NME2,FGF23,LUZP6,FZD6,CRTC2,C1ORF61,TCF3,AHCTF1,PPIH,RPP25,ATP6V1B1,FRMD8,ZNF679,ZNHIT6,GEMIN7,HES2,RTKN2,TMPO,PRDM9,ASXL1,MUC1,HNRNPR,PCSK9,EXOSC2,ADRM1,CCNA1,MSR1,SOX12,EIF5A2,NPAS2,PLAGL1,ERI1,EDC3,HLX,PRSS3,MAPKAPK2,NXF3,MEOX2,PRPF40A,SYNCRIP,WNT11,SATB2,SMARCAL1,HOXA13,PNPT1,UBR5,IWS1,FOXH1,EGF,BEND3,MAPK12,CT45A6,ENPEP,MRPS5,IGF2,NOTCH2,MED6,LMO1,SSX1,STRA8,FOXA1,GATAD2A,NUP188,NKAP,IARS2,RFX6,DDX11,TCFL5,CCNK,ATXN7L3,NUP43,SENP1,EBNA1BP2,SFRP4,GTPBP3,DNAJB6,TCERG1,GSK3A,CEBPG,CNTN2,BACH1,EIF5B,SLC2A10,SRRT,RABGEF1,NAA15,DLX4,PRR16,NR0B1,PIWIL3,HBZ,NUTF2,DMRT1,TROVE2,CDK5R1,SFRP5,NOV,DEK,GEMIN5,ISL1,SNF8,LAGE3,MLXIP,THUMPD2,TEAD3,MYOD1,CSF2,ANP32A,NUP93,PYGO1,LHX8,JAG1,SCG5,FXR1,SSX5,SAA1,TLX2,POU1F1,GLI1,E2F6,TRAF5,NAA10,SIX5,MRPL47,WDR3,ECE1,NAT14,ALPK2,CCBE1,LARP1,SMAD3,PDCD5,MRPL36,FAM98A,HNRNPU,SUDS3,ZBTB8OS,YTHDF1,TRAF3,TCF15,EBF2,ZNF600,HIC1,ONECUT1,APOA2,CPSF4,TXN,LHX4,FEZF1,PELO,IQGAP1,LSM4,XRN2,SUPT5H,KLF10,SMNDC1,TWIST2,CASP2,FGF19,TFAP2A,TAF2,NOL3,ZNF530,SUMO4,MRE11A,NRARP,TTF2,BAG2,CTU1,PPP1R13L,CSTF2,HNRNPUL1,HOXA4,CAPRIN2,ZNF706,PUF60,MAGEA1,GTF2E2,MRPS14,DDX41,SFPQ,EIF4E2,RPL36A,ERI3,ERCC2,PSMD13,LDLR,ZFP42,CACNG7,BOLL,RRP12,C5AR1,EIF1AD,SRPK3,SNRPF,RPRD1B,TOP1,INTS3,XDH,BATF3,ROR1,ZNF26,XRCC5,FFAR3,TWSG1,PPHLN1,ALX4,EED,RBM19,CDK8,RAB1A,GATC,MAGOH,AMH,RNF10,ITGB6,FGG,CHCHD2,MNX1,IL1R2,TAF6,HK1,CYTL1,VARS,SIX6,NCOA3,NOL11,ADARB1,EGFR,APOBEC1,AKAP12,GTF2IRD1,TFR2,SLC35C2,CSRNP2,IRF3,ADAMTS3,BARHL2,FOXD2,TPR,SKIV2L,PNP,GEMIN6,CAV1,FOXK1,RRP15,FOXI3,TRIB1,TCEA1,ABCF1,HNRNPC,CYR61,ZSCAN20,BAZ1A,EXOSC10,RAX,ORC2L,CDC73,TGIF2LX,NLRP12,ATF6,PSMC1,DPPA5,BARHL1,MRPL12,BIRC7,TGFB3,EEF1A2,TMPRSS6,PHC2,MAZ,RPL22L1,ITGA3,CLEC5A,EXOSC3,IL4,SFRP2,PPRC1,ZBTB34,MAGED1,PCID2,HDAC3,ZNF281,GNL3,E2F4,MRPL11,MORF4L2,FAF1,ABCD1,POLR3D,SHFM1,CREB5,NKX6-2,TRAF2,CPSF6,DHX16,ERRFI1,F2R,PLXND1,TGIF1,PSMC3,ARID3C,F3,SIX4,SULF1,CRYBA1,BTN1A1,DUXA,MAP2K3,ISX,VPS72,MTA2,RQCD1,POP7,HOXB3,MOV10,DDX10,CER1,LIN28A,DDX21,COPS5,HNF4G,CARD14,PCSK5,DRAP1,POLR2H,HDAC1,LUM,CRP,ADAR,WNT16,NCOR2,NONO,ABCC2,PTGIS,AXL,SUPT16H,VIM,SF3A3,ROD1,SIX3,TNFRSF1A,TAF12,SNAPIN,CDX1,FKRP,TRIAP1,SMYD2,NOX4,PSMA5,EMG1,ARG1,CARTPT,CSRP3,CDCA7L,TEX10,BACE2,RARG,TWISTNB,ARGFX,MRPL17,CLPB,VDR,SFRS2,SNRNP200
GO:BP	regulation of Wnt signaling pathway	GO:0030111	0.00172828	2.76239	347	3223	92	17707	APCDD1L,ASPM,CTHRC1,DEPDC1B,COL1A1,BARX1,PSMD11,NKX2-5,PSMD2,GREM1,TERT,FOXL1,DKK1,PSME4,PSMB2,PSMD1,PSMD14,PSMD12,PSMA7,PSMC4,IGFBP1,STK3,PSMA1,CBFB,CSNK2A1,DACT1,RUVBL2,PSMD3,SNAI2,RSPO4,NFATC4,KREMEN2,PSMD8,GSC,CDH2,DVL3,RUVBL1,PSMD4,MDFI,WWTR1,MAD2L2,GLI3,MDK,RUNX1,PSMB4,PSMC2,PRDM15,G3BP1,PSME3,FZD7,WNT10B,TBX18,DLX5,LATS2,PSMB5,FZD6,HECW1,WNT11,UBR5,EGF,SFRP4,GSK3A,SFRP5,ISL1,GLI1,ALPK2,SMAD3,HIC1,NRARP,CAPRIN2,PSMD13,LRP1,APC2,TAX1BP3,EGFR,TMEM9,ATP6V1C2,CAV1,WNK1,CDC73,PSMC1,ITGA3,SFRP2,BICC1,SHFM1,PSMC3,UBAC2,SULF1,PTK7,HDAC1,SIX3,PSMA5
GO:BP	telomere maintenance via telomere lengthening	GO:0010833	0.00173581	2.7605	75	3223	28	17707	AURKB,NEK2,RAD51,CCT6A,PIF1,CCT5,TERT,CCT3,DKC1,SMG5,NAT10,HNRNPA2B1,CCT2,DCLRE1B,PARP1,CCT4,PTGES3,SMG7,CCT7,TCP1,HSP90AA1,HNRNPU,MRE11A,PKIB,XRCC5,HNRNPC,EXOSC10,CCT8
GO:BP	negative regulation of G1/S transition of mitotic cell cycle	GO:2000134	0.00176032	2.75441	98	3223	34	17707	AURKA,CCNB1,CDK1,GTSE1,CDC25C,E2F7,EZH2,E2F1,E2F8,CDK2,PCNA,CNOT3,CDK4,PRKDC,DACT1,ARID3A,CARM1,CDK6,SFN,RBL1,TFDP1,PLK3,RFWD3,CHEK2,WEE1,PRMT1,MUC1,PLAGL1,CASP2,CDC73,E2F4,RQCD1,TRIAP1,SLFN11
GO:BP	enzyme linked receptor protein signaling pathway	GO:0007167	0.00176791	2.75254	1021	3223	233	17707	SHCBP1,TTK,SHC1,ITGA5,COL1A1,EREG,PLAUR,FOXD1,FGF5,LOX,COL3A1,SOX11,EPHB2,COL1A2,PTPN12,HTRA3,FKBP1A,GPC1,ANGPT2,COL4A1,AP2A1,ADAMTS12,TGFB1,GREM1,PMEPA1,INHBA,CD109,EXT1,ARPC1B,DKK1,AFP,TYRO3,POLR2D,NUP62,FSTL3,MPZL1,IL31RA,FAM83A,ACTR3,COL4A2,IGFBP3,EIF4EBP1,THBS1,EFNA3,FSTL1,TBX20,NPPB,ADAM9,ADAM17,CDK4,ROS1,RHBDF2,EPHA5,LTBP1,ACTB,ARPC2,IGFBP1,AREG,PTBP1,GATA4,COMP,ARPC5,AP2S1,NCSTN,GH2,CD3EAP,PDGFRB,INHBE,EFNB1,TGFBR1,FBN1,ITGB3,NCBP1,GPRC5A,SMURF1,NFATC4,DDIT4,FOXC2,EFNA2,TGFB2,SPRED3,AP3S1,MEN1,TRIO,PRL,LRRC32,RUNX2,CHST11,BAIAP2L1,LIF,EFNB2,VEGFA,INSRR,PARP1,AKT1S1,STRAP,OTX2,ONECUT2,DLX1,APLN,SHKBP1,ARPC1A,ACTG1,APH1A,PXN,HGS,EPGN,ZNF8,PDGFA,KCP,ESM1,EPHA8,WWTR1,RHBDF1,ACTR2,FAM20C,HSPA5,VAV2,ITGAV,ITGB5,AP2M1,FGFR4,EFNA4,PLCG1,MSX1,CILP,PDGFRL,LTBP2,CSPG4,SNW1,VEGFC,MMP9,ADORA1,CREB3L1,GDF6,EMILIN1,NGF,ZYX,PAK2,PTGIR,FURIN,DLX5,ZC3H3,PTP4A3,FBN2,SKIL,BCL9L,NCBP2,TGFB1I1,FGF23,HSP90AA1,ATP6V1B1,SOCS3,NTF4,MAPKAPK2,GDF1,FOXH1,EGF,ADIPOR1,IGF2,NOTCH2,RTN4,SFRP4,GSK3A,SLC2A10,RABGEF1,DMRT1,CDK5R1,SFRP5,NOV,SDCBP,SH3KBP1,NUP93,PTPN1,SLC39A14,POU1F1,NRP1,CCBE1,HTRA1,SMAD3,DNM1,ONECUT1,PELO,IQGAP1,FGF19,ASPN,OSMR,CCDC88A,LRP1,IL13RA1,FAM83G,FAM83B,XDH,ROR1,FFAR3,TWSG1,BMP8A,CAV2,LEFTY2,AMH,PTK6,EGFR,UBE2O,MMP2,ATP6V1C2,ADAMTS3,STMN1,CAV1,CYR61,GHRHR,TGFB3,TMPRSS6,ITGA3,SFRP2,SH2D2A,EPN1,ERRFI1,F3,SULF1,FGF21,RQCD1,CER1,POLR2H,NRG4,FIBP,ARPC3,AXL,NDEL1,VIM,SERPINA12,EPHA6,CSRP3,EFNA5
GO:BP	meiosis I cell cycle process	GO:0061982	0.00178772	2.7477	102	3223	35	17707	PLK1,AURKA,TRIP13,ESPL1,EME1,TOP2A,CDC25C,RAD54L,PTTG1,RAD51,SGOL1,CKS2,CDC25B,CCNE1,CCNE2,RAD54B,FANCD2,FBXO5,PSMC3IP,CDC25A,BRCA2,MYBL1,MND1,MSH6,RAD21L1,BRIP1,SUN1,TEX15,PRDM9,CCNA1,TEX19,DMRT1,MRE11A,PSMD13,CCDC155
GO:BP	glycosaminoglycan biosynthetic process	GO:0006024	0.00180485	2.74356	106	3223	36	17707	GPC1,AP2A1,CHPF2,B3GNT4,BGN,EXT1,B4GALT3,EXT2,VCAN,PDGFRB,HAS2,CHSY3,B4GALT2,HAS1,CHST11,CHST6,ST3GAL4,ACAN,DSE,CSPG4,B4GALT5,CHSY1,CHST1,CSGALNACT2,CHPF,EGF,HS3ST3A1,KERA,SDC1,CHST12,GPC6,ST3GAL2,B3GNT7,ABCC5,GALNT5,LUM
GO:BP	mitotic metaphase plate congression	GO:0007080	0.00180485	2.74356	43	3223	19	17707	CDCA8,KIF2C,KIF14,CCNB1,NUF2,CENPE,AURKB,CDCA5,KIFC1,NDC80,KIF18A,PSRC1,KPNB1,CDT1,NUP62,RRS1,MAD1L1,HNRNPU,DCTN2
GO:BP	positive regulation of chromosome segregation	GO:0051984	0.00180896	2.74257	30	3223	15	17707	CCNB1,DLGAP5,AURKB,ESPL1,CDC6,FEN1,CDT1,RCC2,RAD18,CDC27,ANAPC7,DDX11,HNRNPU,SMC6,SFPQ
GO:CC	nuclear matrix	GO:0016363	0.00181112	2.74205	100	3223	34	17707	KIF4A,CENPF,KIF4B,CAD,LMNB1,BLM,CENPW,UHRF1,XPOT,DNMT3A,ENC1,CFL1,CEBPB,MORC2,HNRNPA2B1,FIGN,RUVBL2,MEN1,SRPK1,SPARC,RUVBL1,SNW1,HAT1,TGFB1I1,AHCTF1,SATB2,LGALS13,HNRNPU,SFPQ,GHRHR,NCOR2,NONO,HLCS,VIM
GO:CC	Arp2/3 protein complex	GO:0005885	0.00181227	2.74178	11	3223	8	17707	ARPC1B,ACTR3,ARPC2,ARPC5,ARPC1A,ARPC5L,ACTR2,ARPC3
GO:CC	condensed chromosome outer kinetochore	GO:0000940	0.00181227	2.74178	11	3223	8	17707	PLK1,BUB1,CCNB1,CENPF,SKA3,SKA1,BUB1B,NDC80
GO:BP	response to UV-A	GO:0070141	0.00182844	2.73792	13	3223	9	17707	MMP1,OPN3,TIMP1,MMP9,MMP3,OPN5,EGFR,MMP2,OPN1SW
GO:BP	protein localization to nucleoplasm	GO:1990173	0.00182844	2.73792	13	3223	9	17707	CCT6A,CCT5,CCT3,DKC1,CCT2,CCT4,CCT7,TCP1,CCT8
GO:BP	eyelid development in camera-type eye	GO:0061029	0.00182844	2.73792	13	3223	9	17707	SOX11,INHBA,TWIST1,HDAC2,OSR2,TFAP2A,EGFR,STRA6,HDAC1
GO:CC	extracellular vesicle	GO:1903561	0.00184137	2.73486	1994	3223	424	17707	CDK1,RACGAP1,FN1,SERPINE1,TTYH3,SLC2A1,C5ORF46,CAD,PLOD1,RAN,LAMC1,CCT6A,LDHA,YWHAZ,SLC16A1,CKAP4,ATAD2,FSCN1,TAGLN2,CSE1L,CRABP2,PLOD2,LGALS1,TPM3,TUBB6,CILP2,COL1A2,EIF3B,GAPDH,SBSN,SMS,PXDN,TPI1,PLXNA1,TFRC,PLOD3,TUBB3,ENO1,ANXA2,KPNB1,GPC1,ANXA5,PSMD2,SLC2A3,CCT5,S100A10,TPM4,MXRA8,YWHAG,YBX1,CCT3,SLC7A5,BGN,ARPC1B,PKM2,COL6A3,ACTN1,PCNA,SPP1,G6PD,ITGB1,ACTR3,F12,COL4A2,SHMT2,COL6A2,PI15,COL6A1,PLAU,THBS1,NID1,TUBB,RPE,GANAB,FLNA,PSMB2,FSTL1,PAICS,B4GALT3,EXT2,ADAM9,NID2,PABPC1,PSMD12,PSMA7,SPON2,GGH,KRT75,NCL,ACTB,SLC1A5,NAMPT,PPIC,MFI2,ARPC2,CFL1,PA2G4,FIGNL1,MMP7,FABP5,HSPA4,LAMB1,ABCC1,PSMA1,UBE2V1,HSPD1,PTBP1,KRT3,COL12A1,TMEM132A,CLIC1,S100A11,COMP,KRT79,HSPA6,NSUN2,ARPC5,AUP1,GART,UBE2V2,NCSTN,HIST1H2BH,S100A16,ECM1,NKX6-1,HIST2H2BF,PFKP,HNRNPA2B1,COPA,CCT2,EFNB1,RUVBL2,PSMD3,LRRC15,TGFBI,TUBB2A,PCOLCE,ADAM15,ITGB3,GPRC5A,PGK1,SMURF1,FTH1,ALDH1L2,FASN,NME1,VDAC1,KRT6A,MSN,COPS8,PDIA6,WNT7A,GALNS,CAPZA1,TIMP1,TOR1B,KRT16,GALK1,PLEC,PSAT1,PFN1,PYGL,ACTN4,SCRIB,EIF2S1,NPC1,FUCA2,HSP90B1,BAIAP2L1,SCAMP3,ATIC,AEBP1,MOGS,P4HB,TUBA1A,VCL,CD248,RUVBL1,ACLY,LBP,RAP2B,RALA,EHD2,YWHAQ,TXNRD1,HPRT1,CSTB,MEST,GGCT,ZNF114,ARPC1A,ENO2,ACTG1,PPIA,UPK1A,HGS,KRT28,CDH11,NRAS,CHCHD3,ARMC9,GNAI3,ARPC5L,HSPH1,SFN,RNASE2,S100A9,PTTG1IP,SERBP1,ACTN2,SLC3A2,ACTR2,CANT1,CAP1,FAM20C,RAB35,HSPA5,SFT2D2,TSTA3,TXNDC17,ITGAV,TMEM8A,ITGB5,SH3BGRL3,TMED9,RHEB,HNRNPL,AP2M1,SULT2B1,RAB3B,TGM4,VASP,CPNE1,FAM49B,SERPINE2,EIF3I,PSMB4,RHCG,THY1,PRDX6,PABPC3,DPP3,CCT4,RHOC,UGGT1,UPK2,EIF4A1,MYH9,NT5E,RAC3,PHGDH,CILP,MPP6,STK25,AP1M1,LTBP2,CSPG4,TNPO1,NAA50,MMP9,SMC2,PRDX4,COTL1,ABCB6,EMILIN1,DSC1,PABPC1L,EIF6,ATP1B3,SEPT7,CAPN2,ACOT7,ANP32B,QSOX1,FURIN,DES,AHCY,CPN2,CTSA,ASL,SNRPD2,S100A8,CACYBP,CCT7,DSG3,PSMB5,NME2,CRTC2,FCGR3A,CD97,AHCTF1,TCP1,HSP90AA1,ATP6V1B1,RAB10,ZNHIT6,TMEM2,MUC1,SERPINB3,MAPKAPK2,RETN,PGK2,CD70,KPRP,EGF,ENPEP,HPX,HSPE1,EFEMP2,USP14,METRNL,MTMR2,DDX11,UBA1,CTSC,HBZ,NUTF2,ANO6,SDC1,SNF8,AHSA1,SDCBP,OR11L1,GPRC5D,DSG2,MXRA5,COL18A1,FTL,KRT78,AK2,SAA1,OLA1,MTMR11,DIP2B,KRT10,RHOF,ECE1,SYT7,HTRA1,PDCD5,PGAM1,CD300A,DNM1,PLBD2,APOA2,TXN,IQGAP1,KIFC3,ARF6,UACA,KRT26,NUDT5,STAU1,IDH1,TXNDC8,LMAN1,SLC6A14,TKT,DCTN2,RNPEP,SERPINA5,STK24,ARHGDIA,TGM2,MTHFD1,RAB1A,GPI,KRT6C,S100A6,PFN2,SYAP1,FGG,KRT14,SERPINA3,TAX1BP3,PLA2G2A,NCOA3,NCCRP1,DCD,GNB1,S100A4,ATP6V1C2,ADAMTS3,PPIB,STMN1,PNP,QPRT,GNG4,TALDO1,HNRNPC,SAA2,IVL,CCT8,GRN,ITGA3,NEB,PRTN3,CREB5,TTR,HYOU1,PRSS23,PCDH12,NPHS2,FABP1,PSCA,STX3,KRT84,CDH15,LUM,ARPC3,AXL,VIM,SCNN1G,DPEP1,GLA,TMPRSS11D,SNX9,LYPLA1,FAH,PSMA5,KRT6B,PGD,CA2,CTSB
GO:CC	extracellular organelle	GO:0043230	0.00184137	2.73486	1999	3223	425	17707	CDK1,RACGAP1,FN1,SERPINE1,TTYH3,SLC2A1,C5ORF46,CAD,PLOD1,RAN,LAMC1,CCT6A,LDHA,YWHAZ,SLC16A1,CKAP4,ATAD2,FSCN1,TAGLN2,CSE1L,CRABP2,PLOD2,LGALS1,TPM3,TUBB6,CILP2,COL1A2,EIF3B,GAPDH,SBSN,SMS,PXDN,TPI1,PLXNA1,TFRC,PLOD3,TUBB3,ENO1,ANXA2,KPNB1,GPC1,ANXA5,PSMD2,SLC2A3,CCT5,S100A10,TPM4,MXRA8,YWHAG,YBX1,CCT3,SLC7A5,BGN,ARPC1B,PKM2,COL6A3,ACTN1,PCNA,SPP1,G6PD,ITGB1,ACTR3,F12,COL4A2,SHMT2,COL6A2,PI15,COL6A1,PLAU,THBS1,NID1,TUBB,RPE,GANAB,FLNA,PSMB2,FSTL1,PAICS,B4GALT3,EXT2,ADAM9,NID2,PABPC1,PSMD12,PSMA7,SPON2,GGH,KRT75,NCL,ACTB,SLC1A5,NAMPT,PPIC,MFI2,ARPC2,PF4,CFL1,PA2G4,FIGNL1,MMP7,FABP5,HSPA4,LAMB1,ABCC1,PSMA1,UBE2V1,HSPD1,PTBP1,KRT3,COL12A1,TMEM132A,CLIC1,S100A11,COMP,KRT79,HSPA6,NSUN2,ARPC5,AUP1,GART,UBE2V2,NCSTN,HIST1H2BH,S100A16,ECM1,NKX6-1,HIST2H2BF,PFKP,HNRNPA2B1,COPA,CCT2,EFNB1,RUVBL2,PSMD3,LRRC15,TGFBI,TUBB2A,PCOLCE,ADAM15,ITGB3,GPRC5A,PGK1,SMURF1,FTH1,ALDH1L2,FASN,NME1,VDAC1,KRT6A,MSN,COPS8,PDIA6,WNT7A,GALNS,CAPZA1,TIMP1,TOR1B,KRT16,GALK1,PLEC,PSAT1,PFN1,PYGL,ACTN4,SCRIB,EIF2S1,NPC1,FUCA2,HSP90B1,BAIAP2L1,SCAMP3,ATIC,AEBP1,MOGS,P4HB,TUBA1A,VCL,CD248,RUVBL1,ACLY,LBP,RAP2B,RALA,EHD2,YWHAQ,TXNRD1,HPRT1,CSTB,MEST,GGCT,ZNF114,ARPC1A,ENO2,ACTG1,PPIA,UPK1A,HGS,KRT28,CDH11,NRAS,CHCHD3,ARMC9,GNAI3,ARPC5L,HSPH1,SFN,RNASE2,S100A9,PTTG1IP,SERBP1,ACTN2,SLC3A2,ACTR2,CANT1,CAP1,FAM20C,RAB35,HSPA5,SFT2D2,TSTA3,TXNDC17,ITGAV,TMEM8A,ITGB5,SH3BGRL3,TMED9,RHEB,HNRNPL,AP2M1,SULT2B1,RAB3B,TGM4,VASP,CPNE1,FAM49B,SERPINE2,EIF3I,PSMB4,RHCG,THY1,PRDX6,PABPC3,DPP3,CCT4,RHOC,UGGT1,UPK2,EIF4A1,MYH9,NT5E,RAC3,PHGDH,CILP,MPP6,STK25,AP1M1,LTBP2,CSPG4,TNPO1,NAA50,MMP9,SMC2,PRDX4,COTL1,ABCB6,EMILIN1,DSC1,PABPC1L,EIF6,ATP1B3,SEPT7,CAPN2,ACOT7,ANP32B,QSOX1,FURIN,DES,AHCY,CPN2,CTSA,ASL,SNRPD2,S100A8,CACYBP,CCT7,DSG3,PSMB5,NME2,CRTC2,FCGR3A,CD97,AHCTF1,TCP1,HSP90AA1,ATP6V1B1,RAB10,ZNHIT6,TMEM2,MUC1,SERPINB3,MAPKAPK2,RETN,PGK2,CD70,KPRP,EGF,ENPEP,HPX,HSPE1,EFEMP2,USP14,METRNL,MTMR2,DDX11,UBA1,CTSC,HBZ,NUTF2,ANO6,SDC1,SNF8,AHSA1,SDCBP,OR11L1,GPRC5D,DSG2,MXRA5,COL18A1,FTL,KRT78,AK2,SAA1,OLA1,MTMR11,DIP2B,KRT10,RHOF,ECE1,SYT7,HTRA1,PDCD5,PGAM1,CD300A,DNM1,PLBD2,APOA2,TXN,IQGAP1,KIFC3,ARF6,UACA,KRT26,NUDT5,STAU1,IDH1,TXNDC8,LMAN1,SLC6A14,TKT,DCTN2,RNPEP,SERPINA5,STK24,ARHGDIA,TGM2,MTHFD1,RAB1A,GPI,KRT6C,S100A6,PFN2,SYAP1,FGG,KRT14,SERPINA3,TAX1BP3,PLA2G2A,NCOA3,NCCRP1,DCD,GNB1,S100A4,ATP6V1C2,ADAMTS3,PPIB,STMN1,PNP,QPRT,GNG4,TALDO1,HNRNPC,SAA2,IVL,CCT8,GRN,ITGA3,NEB,PRTN3,CREB5,TTR,HYOU1,PRSS23,PCDH12,NPHS2,FABP1,PSCA,STX3,KRT84,CDH15,LUM,ARPC3,AXL,VIM,SCNN1G,DPEP1,GLA,TMPRSS11D,SNX9,LYPLA1,FAH,PSMA5,KRT6B,PGD,CA2,CTSB
GO:BP	canonical glycolysis	GO:0061621	0.00186236	2.72994	27	3223	14	17707	GAPDH,TPI1,ENO1,PKM2,FOXK2,PFKP,PGK1,ENO2,HK2,PGM2L1,PGAM1,GPI,HK1,FOXK1
GO:BP	glucose catabolic process to pyruvate	GO:0061718	0.00186236	2.72994	27	3223	14	17707	GAPDH,TPI1,ENO1,PKM2,FOXK2,PFKP,PGK1,ENO2,HK2,PGM2L1,PGAM1,GPI,HK1,FOXK1
GO:BP	NADH regeneration	GO:0006735	0.00186236	2.72994	27	3223	14	17707	GAPDH,TPI1,ENO1,PKM2,FOXK2,PFKP,PGK1,ENO2,HK2,PGM2L1,PGAM1,GPI,HK1,FOXK1
GO:BP	regulation of protein metabolic process	GO:0051246	0.00188693	2.72424	2619	3223	547	17707	PLK1,TPX2,FOXM1,CDC20,IQGAP3,UBE2C,AURKA,KIF14,CDKN3,CCNB1,CCNA2,IGF2BP3,CENPE,HMGA2,CCNB2,CDK1,SERPINH1,BIRC5,FAM83D,TTK,IL11,CDC25C,PKMYT1,UBE2S,PTTG1,SHC1,FN1,SERPINE1,RAD51,CDC6,PTX3,CKS2,ITGA5,FANCI,CKS1B,CCNF,ECT2,CDC25B,DTL,MAD2L1,CCNE1,BLM,IGF2BP1,PBK,CDCA2,DNMT3B,LRP8,EREG,UHRF1,PLAUR,PSRC1,CLSPN,SAE1,MMP14,YWHAZ,CCNE2,EZH2,LOX,IGF2BP2,EPHB2,TYMS,EIF3B,RCN3,GAPDH,FKBP1A,TFRC,BCL2L12,TRIB3,IRAK1,ENO1,GNA12,ANXA2,MTBP,PSMD2,BRCA1,SLC11A1,PPP1R14B,CHEK1,ADRA1D,FBXO5,TGFB1,GREM1,PMEPA1,SPHK1,YWHAG,SEMA7A,YBX1,INHBA,CDC25A,CD109,PKM2,DKK1,RNF149,COL6A3,LAPTM4B,G6PD,POLR2D,NUP62,LIMK1,CHRNA9,IFNA13,CNOT3,IL31RA,INCENP,F12,PSME4,PUS7,EIF4G1,ENC1,TWIST1,XPO1,SHMT2,IGFBP3,EIF4EBP1,PI15,THBS1,SEMA3A,TCOF1,EFNA3,FLNA,DBF4,PSMD1,MAP4K4,ADAM9,GTPBP4,PSMD14,PABPC1,ADAM17,CDK4,ROS1,GTPBP2,RPS6KA4,NCL,PWP1,ITGB1BP1,ACTB,IFNE,MAGEA3,MMP8,CDK5R2,BAK1,MFI2,CLCF1,PRKDC,PSMC4,CORO1C,DCUN1D5,STK3,PA2G4,COL7A1,PHF19,EIF5A,DUSP9,UBE2V1,CHAC1,AREG,CSNK2A1,HSPD1,PTBP1,GATA4,NAT10,DACT1,EIF5AL1,P2RY6,AIMP2,AIDA,UBE2V2,NCSTN,GH2,ECM1,DUSP14,PDGFRB,DEDD,INHBE,RUVBL2,PSMD3,ANKLE2,CST2,ADAM8,CHORDC1,SNAI2,TGFBR1,PCOLCE,SERPINB2,ITGB3,PIAS3,NCBP1,GPRC5A,NECAB2,EIF2AK1,RIPK2,SMURF1,MASTL,DDIT4,EIF2B1,MSN,HTR2C,COPS8,HSF1,KDM1A,WNT7A,TGFB2,DNMT1,DUSP5,SPRED3,LTBR,TIMP1,MEN1,LIPG,PPME1,SKP2,SERPINB5,ADORA2B,FOXL2,EIF4A3,MAGEC2,NOC2L,SPOCK1,EIF2S1,CSDA,HSP90B1,U2AF2,LIF,RNF144A,PRR7,HDAC2,DERL1,VEGFA,CDH2,DVL3,LBP,KPNA7,RAP2B,AKT1S1,STRAP,UPF3B,EIF2AK2,ASPH,RBM8A,TMED2,LDLRAD3,BDKRB1,CSTB,UBXN2A,AATF,PLEKHN1,PPIA,TARBP2,PCOLCE2,HGS,TIPRL,EPGN,PI3,MEX3D,ST20,IL6,PDGFA,SFN,TIMM17A,EPHA8,S100A9,WWTR1,PTTG1IP,RHBDF1,SOAT1,MAD2L2,BLID,LMNA,HSPA5,PEA15,IFNB1,ITGAV,MMD,HUS1,HNRNPL,SERPINB4,TFPI,FGFR4,SERPINE2,NOLC1,THY1,KHDC1L,PSMC2,PKP3,RAD23B,UBE2Z,PRDM15,MYH9,PSME3,CCL20,STK25,FZD7,CSPG4,SNW1,VEGFC,PLK3,WNT10B,KRT17,MMP9,MRPL13,SLC39A10,GCG,ADORA1,DPH2,TRAF7,HMOX1,PAWR,PRDM12,SERPINB7,RGS4,GDF6,PPP5C,EMILIN1,AZIN1,CCL26,FADD,EIF6,NGF,PMAIP1,SAMD4B,UCHL5,SET,DBF4B,CHEK2,ADCY7,CHFR,ANP32B,PAK2,MAP2K1,MYADM,OSM,LPCAT1,R3HDML,FURIN,IRGM,ANXA8,MAPKAP1,ATXN2,SMYD3,OR2AT4,CTSA,PDCL3,BRD4,LATS2,S100A8,WDR5,NCBP2,ARHGEF2,CTCFL,WFDC10B,NSUN5,FGF23,LUZP6,HSP90AA1,SOCS3,PRMT1,THPO,CYCS,PRDM9,NTF4,MUC1,TM4SF20,HNRNPR,PCSK9,ADRM1,CCNA1,NUAK1,SERPINB3,EIF5A2,CAMK2N2,MAPKAPK2,HECW1,SYNCRIP,WNT11,C1QL4,RGS3,GDF1,UBR5,IWS1,NUDT15,EGF,MAPK12,IGF2,NOTCH2,HPX,HSPE1,USP14,CCNK,SENP1,DNAJB6,RNF217,GSK3A,CNTN2,EIF5B,SLC2A10,RABGEF1,PRR16,DOCK7,CTSC,PIWIL3,CDK5R1,SBK2,GEMIN5,VRK2,ISL1,SNF8,UBA2,SDCBP,S100A7,GPRC5D,TNFRSF10B,CSF2,MARK2,PTPN1,FXR1,TRIP12,SAA1,TRAF5,NRP1,IPO7,SEMA4C,CCBE1,LARP1,SMAD3,PDCD5,DNAJC10,CD300A,SSH1,KIRREL2,POMT2,YTHDF1,TRAF3,PAK4,TXN,IQGAP1,PIP5KL1,CASP2,FGF19,NOL3,USP5,MRE11A,UCHL1,UACA,BAG2,POR,CAPRIN2,UBQLN4,ZNF706,PKIB,TRAF4,EIF4E2,LDLR,BOLL,C5AR1,CCDC88A,SERPINA5,LRP1,FGFR1OP,PRELID1,APC2,XDH,ROR1,XRCC5,TWSG1,BMP8A,EED,CAV2,LEFTY2,RAB1A,GPI,MAGOH,RELL2,C4BPB,PFN2,SYAP1,RASD2,PTK6,FGG,SERPINA3,IL1R2,PLA2G2A,CUL4A,LCN1,ADARB1,EGFR,AKAP12,UBE2O,TFR2,CCNYL1,TMEM9,BARHL2,TPR,CAV1,TRIB1,WNK1,MAP3K15,CYR61,GHRHR,NLRP12,PSMC1,GRN,BIRC7,TGFB3,EEF1A2,TIMP2,IFNA8,IL4,SFRP2,CST11,MAGED1,PCID2,HDAC3,GNL3,DUSP7,FAF1,TRAF2,PLA2G5,ERRFI1,F2R,UBAC2,F3,CRYBA1,FGF21,MAP2K3,RQCD1,MOV10,FABP1,PSCA,LIN28A,COPS5,TBC1D7,CARD14,HDAC1,ADAR,WNT16,VIM,ROD1,DPEP1,TNFRSF1A,HSPBP1,SERPINA12,SNX9,TRIAP1,NOX4,CARTPT,EFNA5,BACE2
GO:BP	cellular response to hypoxia	GO:0071456	0.00193713	2.71284	189	3223	56	17707	CCNB1,CCNA2,PSMD11,E2F1,IRAK1,ENO1,PSMD2,TERT,DNMT3A,PSME4,TWIST1,EIF4EBP1,PSMB2,STC1,PSMD1,STC2,PSMD14,PSMD12,PSMA7,PSMC4,PSMA1,PSMD3,ADAM8,PGK1,PSMD8,BRIP1,P4HB,VEGFA,CA9,PSMD4,SUV39H1,LMNA,TCEB1,ANKRD1,PSMB4,PSMC2,PDK1,PSME3,PLK3,HMOX1,PMAIP1,PSMB5,BACH1,NOL3,PSMD13,KCND2,CHCHD2,GNB1,PSMC1,SHFM1,HYOU1,PSMC3,FABP1,PTGIS,PSMA5,TBL2
GO:BP	regulation of response to stress	GO:0080134	0.0019914	2.70084	1367	3223	302	17707	FOXM1,HMGA2,SERPINE1,RAD51,POLQ,C12ORF48,RAD51AP1,PBK,LRP8,EREG,PLAUR,IL20RB,PSMD11,TIMELESS,FANCB,FAP,TNFAIP6,SNAI1,FANCD2,EPHB2,CYP19A1,BCL2L12,HMGA1,FANCA,ENO1,ANXA2,PSMD2,NUP107,BRCA1,PVR,ADAMTS12,CHEK1,FBXO5,SLC7A11,SPHK1,TERT,SEMA7A,YBX1,CD109,NPLOC4,DKK1,PCNA,ATAD5,SPP1,TYRO3,NUP62,TNFSF4,ITGB1,DNAJC2,F12,PSME4,EIF4G1,PDX1,TWIST1,NUP85,PLAU,RAE1,THBS1,SEMA3A,PSMB2,POLR3G,PYCR1,PSMD1,MAP4K4,TNFRSF12A,FOXA2,PSMD14,PSMD12,PSMA7,MAGEA3,NAMPT,MMP8,BAK1,PRKDC,PSMC4,STK3,HMGB2,FIGNL1,ABCC1,PSMA1,UBE2V1,HSPD1,NUP37,GATA4,DACT1,ADA,CEBPB,AIDA,UBE2V2,FNDC4,FIGN,PSMD3,NLRP10,ADAM8,CHORDC1,SNAI2,TRIM28,SERPINB2,TRIM15,EIF2AK1,RIPK2,EYA4,FOXC2,POLR3C,PSMD8,HSF1,KDM1A,WNT7A,TGFB2,SPRED3,LTBR,WDR76,MEN1,ADORA2B,IER5,CSDA,CDK6,P4HB,VEGFA,PARP1,DVL3,LBP,AKT1S1,EIF2AK2,NEK6,NUP205,TMED2,PSMD4,ACTG1,PPIA,TARBP2,MMP12,NRAS,IL6,HSPH1,PDGFA,CAMK2A,S100A9,VSIG4,TEX15,PTTG1IP,ACTR2,MAD2L2,LMNA,SBNO2,HSPA5,IFNB1,MUC12,HMGB3,RBL1,MDK,SERPINB4,ABCE1,TFPI,ANKRD1,SERPINE2,PSMB4,THY1,MSX1,PSMC2,ANKLE1,MYH9,DAGLB,NT5E,PSME3,STK25,FZD7,MMP9,ADORA1,CREB3L1,PTGES3,PAWR,NUP155,GDF6,RFWD3,FADD,PMAIP1,ZYX,CHEK2,ADCY7,PAK2,MAP2K1,OSM,IRGM,MAPKAP1,KLK8,BRD4,SKIL,S100A8,ARHGEF2,PSMB5,HSP90AA1,SOCS3,PRMT1,VKORC1,MUC1,NUAK1,SERPINB3,NPAS2,MAPKAPK2,DYRK3,PNPT1,UBR5,HPX,USP14,METRNL,NUP188,DDX11,NUP43,DNAJB6,CEBPG,RABGEF1,CTSC,ANO6,NOV,DEK,ISL1,SDCBP,IFNGR2,NUP93,MMP3,PTPN1,FXR1,TRIP12,SAA1,TRAF5,SEMA4C,HTRA1,SMAD3,TRAF3,HIC1,TXN,KLK5,FGF19,NOL3,PDPN,BAG2,UBQLN4,OSMR,TRAF4,SFPQ,PSMD13,LDLR,LRP1,STK24,MICB,XDH,TGM2,XRCC5,FFAR3,RELL2,FGG,CHCHD2,IL1R2,PLA2G2A,CUL4A,EGFR,CUL1,IRF3,GPR4,PRG1,TPR,CAV1,TXNDC12,PTGES,PPP4C,NLRP12,ATF6,PSMC1,GRN,BIRC7,CLDN1,IL4,SFRP2,HDAC3,ABCD1,POLR3D,SHFM1,TRAF2,PLA2G5,TREML2,RPA3,ERRFI1,KLK7,F2R,HYOU1,PSMC3,UBAC2,F3,COPS5,ADAR,WNT16,NONO,PTGIS,MCL1,NDEL1,TNFRSF1A,TRIAP1,SMYD2,PSMA5,ARG1,TBXA2R
GO:BP	neurogenesis	GO:0022008	0.00199531	2.69999	1594	3223	347	17707	CDC20,AURKA,CDK1,ASPM,RACGAP1,SHC1,CTHRC1,FN1,PITX2,XRCC2,ECT2,WDR62,SHOX2,EN1,HOXC8,DNMT3B,LRP8,FOXD1,FGF5,MMP14,YWHAZ,EZH2,PDLIM7,NUMBL,GPRIN1,COL3A1,CRABP2,LGALS1,SOX11,E2F1,EPHB2,NKX2-5,PLXNA1,TUBB3,GPC1,ADM,ISL2,AP2A1,SRGAP2,KIF20B,TMEFF1,POSTN,MXRA8,TGFB1,YWHAG,SEMA7A,DNMT3A,NPTX1,HEYL,INHBA,ASAP1,EXT1,DKK1,SPP1,HOXD10,LIMK1,ABL2,ITGB1,LBX1,EIF4G1,ENC1,TWIST1,SEMA3A,EFNA3,FLNA,TBX20,FZD2,DLX2,MAP4K4,TNFRSF12A,FOXA2,NR2E1,HES7,EN2,EPHA5,ACTB,NOTCH3,CDK5R2,CLCF1,CNTNAP1,TTL,CFL1,HMGB2,MBOAT7,LAMB1,CHAC1,AREG,NTM,CEBPB,L1CAM,HOXC10,LAMA1,UBE2V2,NCSTN,LHX1,NKX2-8,NKX6-1,IRX4,PTPRQ,CDK16,OTP,EFNB1,DDX56,TUBB2A,TGFBR1,GBX2,LHX2,HOXA2,SMURF1,NFATC4,DBN1,DDIT4,PRDM13,EFNA2,NME1,EIF2B1,FBXO45,VAX1,KDM1A,WNT7A,GLI2,TGFB2,NCS1,KLK6,HOXD3,CARM1,TRIO,OLIG3,SPOCK1,SUN1,POU3F2,SCRIB,RUNX2,FERD3L,LIF,CIT,CDK6,FOXB1,EFNB2,HDAC2,VEGFA,VCL,CDH2,PLXNA3,DVL3,OTX2,HOXD9,HPRT1,ONECUT2,DLX1,ENAH,PRDM6,RANBP1,CDH11,IL6,CAMK2A,LMX1B,SEMA4F,EPHA8,TBR1,TRIM46,GAP43,S100A9,CNGB1,TULP3,ACTR2,ARTN,RAB35,HSPA5,LHX5,MMD,GLI3,LLPH,RHEB,MDK,VASP,CPNE1,ANKRD1,SLITRK1,RUNX1,SERPINE2,EFNA4,DMRTA2,PLCG1,THY1,NKX2-2,PITX3,FOXG1,DAGLB,ARX,STMN2,RAC3,PHGDH,NAV1,STK25,FZD7,VAX2,CSPG4,SNW1,VEGFC,WNT10B,DPYSL5,B4GALT5,TUBB2B,LRP12,PRDM12,GDF6,NGF,LZTS1,VSTM2L,PAK2,MAP2K1,NAV3,NDE1,TNC,DLX5,DMRT3,LAMA2,WEE1,TLX3,ATF5,KLK8,SKIL,SIX1,S100A8,WDR5,ARHGEF2,SYT1,CTTN,GDPD5,NSUN5,NME2,RP1,LUZP6,S1PR5,TCF3,HSP90AA1,RAB10,PRMT1,HES2,NTF4,PCSK9,ITPKA,HECW1,NEFL,WNT11,SATB2,NOTCH2,RTN4,FOXA1,MTMR2,GSK3A,CNTN2,SRRT,DOCK7,CDK5R1,ISL1,TEAD3,BRSK1,BEND6,SH3KBP1,MARK2,DNER,GABRA5,LHX8,JAG1,TLX2,NRP1,SEMA4C,SEMA5B,YTHDF1,PAK4,DSCAM,LHX4,FEZF1,IQGAP1,XRN2,UNC5B,UCHL1,ARF6,VASH2,CAPRIN2,SEMA6B,GPR157,TULP1,ERCC2,LDLR,CACNG7,C5AR1,CCDC88A,LRP1,LHFPL5,STK24,ARHGDIA,PIGT,ROR1,XRCC5,OLFM3,RNF10,S100A6,PTK6,MNX1,CELSR1,GLDN,ADARB1,EGFR,BARHL2,STMN1,WNK1,BARHL1,GRN,TIMP2,ITGA3,PDZD7,SFRP2,SCLT1,LINGO1,NEXN,MICALL1,NKX6-2,CUL7,UBA6,PLXND1,SIX4,PCDH12,PTK7,HOXB3,MOV10,MICALL2,LIN28A,CABP4,STX3,HDAC1,WNT16,BLOC1S3,AXL,NDEL1,VIM,SIX3,DPYSL3,LAMC2,SNAPIN,EPHA6,MYPN,TH,EFNA5,BACE2
GO:BP	collagen biosynthetic process	GO:0032964	0.00201835	2.695	40	3223	18	17707	COL5A1,SERPINH1,COL1A1,RCN3,TGFB1,TRAM2,PDGFRB,HDAC2,IL6,CREB3L1,SERPINB7,EMILIN1,ADAMTS3,TGFB3,ERRFI1,F2R,VIM,ARG1
GO:MF	ribonucleoprotein complex binding	GO:0043021	0.00208581	2.68072	120	3223	40	17707	EZH2,XPO5,CKAP5,WDR12,EIF5A,EIF5AL1,RPN2,SEC61A1,NME1,EIF4A3,EIF2S1,CSDA,BOP1,HSPA5,ABCE1,SNRPB2,NOLC1,NVL,PIM1,PRPF31,EIF6,UNG,SNRPC,SNRPD1,PPIH,EIF5A2,ERI1,NAA15,GEMIN5,TIMM50,OLA1,NAA10,SEC61A2,LARP1,HNRNPU,YTHDF1,PELO,APOBEC1,CPSF6,LIN28A
GO:CC	site of DNA damage	GO:0090734	0.00210636	2.67647	70	3223	26	17707	RAD51,C17ORF53,TIMELESS,ESCO2,CBX3,ACTR3,ARPC2,ARPC5,WDR76,RAD18,PARP1,ARPC1A,ACTR2,MAD2L2,HUS1,RFWD3,CBX1,SMARCAL1,RPA4,MRE11A,UBQLN4,SMC6,XRCC5,RPA3,ARPC3,SLFN11
GO:BP	regulation of cell development	GO:0060284	0.00210771	2.67619	916	3223	211	17707	CDC20,AURKA,KIF14,CDK1,ASPM,FN1,XRCC2,ECT2,SHOX2,DNMT3B,PAEP,LRP8,EZH2,NUMBL,COL3A1,CRABP2,LGALS1,SOX11,E2F1,EPHB2,NKX2-5,PLXNA1,ISL2,AP2A1,SRGAP2,KIF20B,S100A10,POSTN,TGFB1,YWHAG,HOXA11,SEMA7A,HEYL,ASAP1,DKK1,SPP1,G6PD,PTHLH,LIMK1,ABL2,LBX1,EIF4G1,RCC2,ENC1,CLDN18,SEMA3A,EFNA3,FLNA,DLX2,MAP4K4,TNFRSF12A,NR2E1,HES7,ITGB1BP1,NOTCH3,MFI2,CLCF1,ARPC2,PRKDC,TTL,CORO1C,CFL1,HMGB2,L1CAM,UBE2V2,NKX6-1,OTP,DDX56,FBN1,LHX2,HOXA2,SMURF1,NFATC4,DBN1,NME1,HAS2,VAX1,KDM1A,WNT7A,GLI2,NCS1,KLK6,HOXD3,CARM1,SPOCK1,ACTN4,POU3F2,FERD3L,LIF,EFNB2,P4HB,HDAC2,VEGFA,VCL,CDH2,PLXNA3,DVL3,DLX1,RANBP1,IL6,CAMK2A,SEMA4F,TBR1,TRIM46,S100A9,ACTR2,HSPA5,MMD,GLI3,LLPH,RHEB,MDK,CPNE1,ANKRD1,SLITRK1,SERPINE2,DMRTA2,THY1,NKX2-2,PITX3,FOXG1,STMN2,RAC3,STK25,SNW1,VEGFC,S1PR3,TUBB2B,RGS4,GDF6,NGF,LZTS1,PAK2,MAP2K1,MYADM,TLX3,KLK8,SKIL,SIX1,ARHGEF2,SYT1,CTTN,GDPD5,NME2,S1PR5,TCF3,HES2,NTF4,ITPKA,UNC13D,HECW1,NEFL,NOTCH2,RTN4,FOXA1,GSK3A,CNTN2,SRRT,DOCK7,CDK5R1,ISL1,MYOD1,BRSK1,BEND6,MARK2,JAG1,TLX2,NRP1,SEMA4C,SEMA5B,YTHDF1,DSCAM,FEZF1,IQGAP1,PDPN,ARF6,CAPRIN2,SEMA6B,LDLR,CACNG7,CCDC88A,LRP1,STK24,ARHGDIA,ROR1,XRCC5,RNF10,PTK6,FGG,BARHL2,TRIB1,GRN,TIMP2,ITGA3,SFRP2,LINGO1,NKX6-2,CUL7,PLXND1,PTK7,HOXB3,MOV10,LIN28A,HDAC1,NDEL1,VIM,SIX3,TNFRSF1A,DPYSL3,SNAPIN,EFNA5
GO:MF	cytoskeletal protein binding	GO:0008092	0.00215622	2.66631	913	3223	212	17707	PLK1,KIF20A,KIF2C,IQGAP3,KIF23,ANLN,PRC1,KIF14,KIF4A,CENPF,CENPE,KIF18B,SKA1,KIFC1,BIRC5,FAM83D,GTSE1,SPAG5,RACGAP1,KIF18A,KIF11,DIAPH3,NUSAP1,STX1A,KIF4B,TNNT1,LRP8,MAST2,PSRC1,KIF15,PDLIM7,FSCN1,FLNC,TPM3,ARL4C,GAPDH,ANXA2,BRCA1,CCT5,KIF20B,REEP4,TPM4,CKAP5,BICD1,ARPC1B,GAS2L3,ACTN1,PANX1,NUP62,PTPRN,ABL2,ITGB1,ACTR3,FHL3,RCC2,FHOD1,ZNF207,ENC1,RAE1,FLNA,RAI14,BRCA2,C10ORF90,MAP4K4,CCIN,MYLK2,FXYD5,ACTB,MYO19,CDK5R2,ARPC2,TMSB10,CORO1C,CFL1,PARVB,ARPC5,CORO6,FRMD5,MICAL2,TTLL4,DBN1,KIF3C,NME1,MSN,PDLIM3,PLS3,CAPZA1,TOR1B,KIF26B,HAUS8,PLEC,RUSC1,TMOD3,PFN1,ACTN4,KPTN,KLHL4,TPM2,BAIAP2L1,P4HB,LASP1,FLII,VCL,NEK6,RALA,INPPL1,ENAH,AATF,ARPC1A,MAP7D3,PXN,ARPC5L,HSPH1,KIF7,XIRP1,S100A9,ACTN2,ACTR2,CAP1,RAB3B,VASP,ANKRD1,KLC3,RHCG,REEP3,MYH9,STMN2,MYOZ3,DPYSL5,PAWR,RHBG,COTL1,PPP5C,LZTS1,CENPJ,CAPN2,NAV3,NDE1,KIFC2,DES,MX2,ANXA8,RAB11FIP5,ATF5,S100A8,CACYBP,ARHGEF2,CTTN,RP1,HSP90AA1,RAB10,TMEM67,MYL4,MAPRE1,GSK3A,VEZT,CDC42EP3,CDK5R1,BRSK1,SMTN,MARK2,BICD2,GLI1,TMEM201,FBLIM1,PDCD5,HNRNPU,SSH1,DNM1,INF2,IQGAP1,MYO9B,KIFC3,BAG2,NPC1L1,VASH2,PDLIM4,TULP1,DCTN2,CCDC88A,KLC2,PLEKHM2,APC2,EML4,S100A6,PFN2,GJB6,SYNPO2L,PFN4,EGFR,MAP6D1,GNB1,S100A4,GPAA1,STMN1,TPR,CALD1,SHROOM1,MARK4,MAP1LC3C,NEB,NEXN,CLIP2,MICALL2,CSRP2,ARPC3,AXL,NDEL1,TAGLN,DPYSL3,MYPN,CSRP3
GO:BP	animal organ regeneration	GO:0031100	0.00218121	2.6613	76	3223	28	17707	AURKA,CCNA2,CDK1,CAD,EZH2,TYMS,ADM,ANGPT2,PPAT,TGFB1,PKM2,PCNA,PDX1,CDK4,BAK1,CEBPB,ATIC,IL6,GLI3,HMOX1,NNMT,PNPT1,GLI1,APOA2,C5AR1,EGFR,CLDN1,AXL
GO:BP	forebrain development	GO:0030900	0.00234091	2.63062	396	3223	102	17707	KIF14,ASPM,PITX2,TACC3,SLC2A1,WDR62,STIL,OTX1,IGF2BP1,LRP8,EZH2,NUMBL,PITX1,COL3A1,E2F1,EPHB2,SRGAP2,OXTR,SLC7A11,SEMA7A,INHBA,EXT1,DKK1,TYRO3,SEMA3A,FLNA,DLX2,NR2E1,EPHA5,NOTCH3,CDK5R2,MBOAT7,LAMB1,ARPC5,GART,LHX1,OTP,GBX2,LHX2,EFNA2,NME1,FBXO45,TBX19,KDM1A,WNT7A,GLI2,RRM1,GSC,SUN1,POU3F2,CDK6,ATIC,FOXB1,CDH2,PLXNA3,OTX2,HPRT1,DLX1,TBR1,LHX5,GLI3,MDK,DMRTA2,MSX1,FOXG1,SRD5A1,ARX,RAC3,VAX2,UCHL5,NDE1,DLX5,ATF5,GDPD5,NSUN5,NEFL,SATB2,RTN4,CNTN2,DOCK7,NR0B1,CDK5R1,ISL1,LHX8,POU1F1,GLI1,NRP1,FEZF1,XRN2,LRP1,TWSG1,HSD3B1,EGFR,GHRHR,RAX,UBA6,HDAC1,AXL,NDEL1,SIX3,TH,BCL2A1
GO:BP	regulation of biological process	GO:0050789	0.00234091	2.63062	10560	3223	2016	17707	PLK1,TPX2,FOXM1,KIF20A,MYBL2,CDC20,KIF2C,IQGAP3,UBE2C,AURKA,KIF23,ANLN,PRC1,HJURP,KIF14,KPNA2,BUB1,TRIP13,CDKN3,CCNB1,CCNA2,CEP55,RRM2,CENPF,SHCBP1,DLGAP5,IGF2BP3,SKA3,CENPE,ARHGAP11A,DEPDC1,AURKB,KIF18B,HMGA2,CCNB2,CDK1,MELK,APCDD1L,COL5A1,CDCA5,NEK2,SERPINH1,EXO1,SKA1,BUB1B,BIRC5,FAM83D,TTK,ESPL1,ASPM,MKI67,GTSE1,SPAG5,HMMR,EME1,RACGAP1,TOP2A,IL11,CDC25C,NDC80,KIF18A,ADAM12,PKMYT1,UBE2S,ORC6L,PTTG1,CDCA4,KIF11,E2F7,SHC1,CD276,CTHRC1,FN1,LOXL2,PITX2,NKX3-2,SERPINE1,RAD51,DEPDC1B,COL5A2,NUSAP1,POLQ,CDC6,TACC3,XRCC2,SLC2A1,PTX3,CKS2,ITGA5,FANCI,CKS1B,CCNF,ECT2,CDC25B,STX1A,STIL,SHOX2,EN1,COL1A1,HOXC8,C12ORF48,BARX1,DTL,HOXC6,LMNB1,MAD2L1,CCNE1,OTX1,BLM,ZIC5,ZIC2,SLC20A1,RAD51AP1,IGF2BP1,PBK,ULBP1,CDC45,CDCA2,DONSON,TNNT1,PLK4,RAN,DNMT3B,PAEP,SPOCD1,POC1A,LRP8,LAMC1,EREG,UHRF1,MAST2,PLAUR,FOXD1,PSRC1,CLSPN,ZWINT,HOXB9,PRR11,SAE1,CCT6A,LDHA,BMP1,FGF5,DSCC1,MMP14,YWHAZ,CCNE2,EZH2,LOX,SLC16A1,PDLIM7,HOXC13,ATAD2,FSCN1,VGF,NUMBL,HOXC11,FOSL1,RFC2,IGF2BP2,HOXD11,HOXB13,PITX1,IBSP,SQLE,IL20RB,COL3A1,DMBX1,PSMD11,CRABP2,PIF1,TIMELESS,FEN1,FANCB,MMP1,FAP,TNFAIP6,LGALS1,SOX11,SNAI1,HOXD13,FANCD2,ZNF695,E2F1,EPHB2,TYMS,COL1A2,NOP2,PTPN12,EIF3B,RCN3,MMP11,NKX2-5,GAPDH,HOXC5,ZWILCH,PXDN,CYP19A1,PLXNA1,HTRA3,ADAM19,RRP1B,TREM1,FKBP1A,TFRC,PPEF1,CTSL2,SRPX2,E2F8,BCL2L12,TRIB3,IRAK1,RGS20,TUBB3,RFC4,HMGA1,KLF17,SF3B4,RCC1,ESCO2,MFAP2,DHX37,FANCA,ENO1,GAL,DCBLD2,GNA12,HOXC9,ANXA2,KPNB1,MTBP,TCF19,LRRC59,GPC1,ANXA5,PSMD2,NUP107,BRCA1,CDT1,ADM,ANGPT2,NRBP1,SLC11A1,CCT5,ISL2,CGB8,CDK2,PPP1R14B,CYTH3,TRIML2,PABPC4,DPF1,DNA2,COL4A1,AP2A1,SRGAP2,PVR,KIF20B,E2F2,XPO5,KNTC1,UCN2,MCM2,OXTR,ADAMTS12,CHEK1,S100A10,POSTN,CKAP5,ADRA1D,CGB7,FBXO5,TGFB1,GREM1,PSMC3IP,SLC7A11,PMEPA1,SPHK1,YWHAG,BICD1,HOXA11,TERT,SEMA7A,DNMT3A,FOXL1,YBX1,HEYL,LHB,INHBA,ARNTL2,HOXA1,CCT3,TRAIP,SNRPA1,CDC25A,CD109,SLC7A5,DKC1,NPLOC4,ASAP1,SRGAP1,TDG,EXT1,ARPC1B,IL1F5,PKM2,DKK1,RNF149,COL6A3,HDGF,ACTN1,PCNA,AFP,PANX1,ATAD5,SPP1,TYRO3,LAPTM4B,G6PD,PHLDA2,POLR2D,HOXD10,NUP62,PTHLH,FSTL3,CKAP2,LIMK1,HTATIP2,CHRNA9,IFNA13,PFDN2,LYAR,CBX3,CNOT3,PLEKHG2,MPZL1,HTR1D,TNFSF4,PIP5K1A,IL31RA,PTPRN,ABL2,MED8,MEMO1,INCENP,FAM83A,ITGB1,LBX1,ACTR3,DNAJC2,F12,PSME4,COL4A2,PUS7,FHL3,EIF4G1,RCC2,PDX1,HEATR1,POFUT2,FHOD1,ZNF207,ENC1,FBXO43,CLDN18,TWIST1,CDC42SE1,ATAD3A,XPO1,NUP85,SHMT2,IGFBP3,EIF4EBP1,CHRNA5,PI15,PLAU,RAE1,THBS1,CBX2,NID1,SEMA3A,NMU,CMTM3,GOLT1B,TUBB,RFC5,THBS2,ITGA11,RGS17,TCOF1,EFNA3,HOXC4,RAB42,ICAM5,FLNA,TRPM8,PSMB2,ANGPTL4,DBF4,POLR3G,FSTL1,TBX20,PYCR1,STC1,SCG2,FZD2,AHNAK2,BRCA2,GPR78,C10ORF90,DLX2,QSOX2,EXT2,PSMD1,MAP4K4,NPPB,ADAM9,TNFRSF12A,WDR43,XRCC3,FOXA2,STC2,GTPBP4,PSMD14,PABPC1,PSMD12,TBX15,PSMA7,ADAM17,CDK4,MYLK2,NR2E1,HES7,ROS1,SIX2,EN2,HOXB8,SPON2,RHBDF2,WDR12,RHEBL1,EPHA5,FOXK2,SLN,PRCC,GTPBP2,HELLS,FXYD5,GJC1,PLCB3,SMG5,RPS6KA4,NCL,PWP1,E2F3,ITGB1BP1,PPM1G,LTBP1,NXPH4,HOXC12,ACTB,HOXA9,MYO19,DDN,IFNE,NOTCH3,ALOXE3,MAGEA3,WT1,NAMPT,MMP8,PDIA4,CDK5R2,BAK1,MFI2,CLCF1,SH3PXD2B,ARPC2,PF4,TMEM79,TMSB10,PRKDC,CHTF18,MYBL1,PRRX2,IL8,DUSP12,CNTNAP1,PSMC4,TTL,TRIM59,IGFBP1,CORO1C,CFL1,DCUN1D5,STK3,HMGB2,PA2G4,COL7A1,VGLL2,FIGNL1,PHF19,EIF5A,DUSP9,FABP5,MLLT11,NTSR1,LAMB1,ILF2,ABCC1,PSMA1,CDC7,CBFB,UBE2V1,CHAC1,AREG,SSB,COL8A1,SLC26A6,CNIH2,CSNK2A1,MRTO4,HSPD1,ACTL6A,PARVB,GLRX2,PTBP1,CLK2,OPN3,NUP37,GATA4,NAT10,CLIC1,LRFN4,S100A11,DACT1,EIF5AL1,C18ORF54,ADA,COMP,CEBPB,NSUN2,ARPC5,L1CAM,HOXC10,SACS,KISS1,LAMA1,P2RY6,AIMP2,AP2S1,AIDA,UBE2V2,RFC3,ADAMTS7,ANKRD33,NCSTN,DHX34,GH2,TRPV3,LHX1,CD3EAP,ECM1,DUSP14,SALL4,NKX2-8,FNDC4,CATSPER1,SMARCD1,MORC2,NKX6-1,IRX4,GPR156,FRMD5,ENY2,HNRNPA2B1,CDK16,DAP3,ARID3A,PDE4C,PDGFRB,OTP,TM9SF4,FIGN,HNRNPAB,DEDD,MXD3,COPA,FKBP14,CCT2,ETV4,INHBE,EFNB1,ZFHX4,RUVBL2,GABPB1,PSMD3,RCOR1,ANKLE2,LRRC15,NLRP10,TGFBI,MSH6,GRIN2D,KPNA4,SSRP1,CST2,DDX56,ADAM8,CHORDC1,SNAI2,TGFBR1,ADAM11,KCNA7,PCOLCE,TUBG1,GBX2,RSPO4,COL16A1,FBN1,TRIM28,SERPINB2,GPSM1,LHX2,HDLBP,HOXA2,NETO2,ADAM15,ITGB3,PIAS3,NCBP1,TRIM15,HOMER3,HOXA3,MICAL2,ARHGAP39,GPRC5A,NECAB2,UBE2A,CACNB3,EIF2AK1,FOXS1,RIPK2,ODF2,GCKR,PGK1,SMURF1,NFATC4,MASTL,TTLL4,DBN1,CHD1L,FTH1,SSC5D,EYA4,INTS7,KDELR3,DDIT4,FOXC2,PRDM13,EFNA2,FASN,CDX2,POLR3C,NME1,KCNG1,ADAMTSL4,VDAC1,EIF2B1,HAS2,SRPX,GPR1,KRT6A,MSN,DCLRE1B,HOXB5,KREMEN2,PSMD8,HTR2C,DNAJB11,COPS8,PDIA6,TBX19,HSF1,VAX1,OSBPL6,KDM1A,WNT7A,GLI2,TGFB2,DNMT1,NCS1,DUSP5,SPRED3,AP3S1,LTBR,HAS1,CAPZA1,OR52K1,RGS19,PPBP,TIMP1,WDR76,MEN1,LIPG,KRT16,KIF26B,ANP32E,HAUS8,DCLK3,IL1RAP,PPME1,KLK6,FADS1,SKP2,SRPK1,SERPINB5,HOXD3,ZIC1,ADORA2B,FOXL2,ACACA,BRIP1,FBXL6,CARM1,EIF4A3,TRIO,MAGEC2,GSC,PRAME,STX2,OLIG3,TBRG4,MC1R,IER5,TMOD3,CHRNB4,DAZAP1,ALX1,NOC2L,ASNS,HOXA10,PFN1,LRFN1,SPOCK1,PRL,GRK1,PDAP1,ACTN4,POU3F2,SCRIB,EIF2S1,SURF4,TEAD4,KPTN,CSDA,LRRC32,RUNX2,NPC1,RAD18,RIT1,GPR19,LGALS14,CHST11,GPR87,FUCA2,HSP90B1,FERD3L,BAIAP2L1,FBXO32,SYDE1,U2AF2,LIF,RNF144A,NPW,CIT,CDK6,STEAP3,FOXB1,EFNB2,AEBP1,PRR7,TFG,P4HB,APLP1,HDAC2,TUBA1A,TMCO1,FLII,CDCA7,DERL1,VEGFA,INSRR,VCL,BOP1,RRS1,CGA,PGAM5,CDH2,PARP1,CD248,PLXNA3,GMNN,CA9,PLP2,SPARC,DVL3,YEATS2,RUVBL1,HOMER1,LIN28B,ZNF146,ACLY,LBP,KPNA7,RAP2B,AKT1S1,STRAP,ELOVL3,MTDH,UPF3B,MT2A,ZNF280A,EIF2AK2,MYBBP1A,SLC35B2,OTX2,NEK6,ANKRD13B,RALA,INPPL1,ASPH,EHD2,RBM8A,NUP205,YWHAQ,HOXD9,TXNRD1,POFUT1,HPRT1,ONECUT2,TACR3,APOBEC3B,TMED2,LDLRAD3,BDKRB1,CSTB,TRIM16,LPGAT1,UBXN2A,MEST,PFKFB4,NCLN,SP9,DLX1,SLC30A3,GGCT,KCNU1,AATF,ZNF367,PRDM6,ZNF114,PLEKHN1,PSMD4,RHOV,RANBP1,APLN,SHKBP1,HOXA5,ARPC1A,KCNJ6,ENO2,ACTG1,TAF1A,APH1A,PXN,PPIA,TARBP2,PCOLCE2,HGS,TIPRL,MDFI,MMP12,MMP20,CDH11,NRAS,PDIA2,EPGN,PI3,ZNF8,MED10,ARMC9,MEX3D,ST20,SLC4A3,GNAI3,IL6,ARPC5L,ABCA12,GPSM2,HSPH1,PDGFA,SFN,HOXD12,KCP,TIMM17A,KIF7,CAMK2A,LMX1B,PAX3,ESM1,PLSCR3,SEMA4F,OR2B6,EPHA8,TBR1,TRIM46,GAP43,HK2,LBX2,CNPY4,S100A9,WWTR1,VSIG4,RNF2,TEX15,PTTG1IP,CDH17,SERBP1,ACTN2,CNGB1,SLC7A7,CACNG8,STX6,TSC22D2,UBTFL1,RHBDF1,SOAT1,MAPK6,TULP3,FOXE3,PKN3,ACTR2,ARTN,CANT1,SUV39H1,MAD2L2,CAP1,GPR151,ELF4,BLID,GDPD2,LMNA,SBNO2,FAM20C,RAB35,PTPDC1,ELOVL6,SNCB,HSPA5,PEA15,CMTM1,IFNB1,TSTA3,VAV2,TXNDC17,PATL1,KDM5B,NFIL3,ITGAV,DYNLL1,ITGB5,MUC12,SH3BGRL3,LHX5,HMGB3,ZNF746,MMD,MCM7,TMED9,RBL1,RABIF,GLI3,LLPH,RHEB,HUS1,MDK,HNRNPL,AP2M1,SERPINB4,SLC7A1,MCAM,SULT2B1,PTPN14,ABCE1,RAB3B,VASP,TCEB1,CPNE1,TFPI,FGFR4,ANKRD1,SLITRK1,RUNX1,CDC27,TNFSF9,FAM49B,SERPINE2,EFNA4,NOLC1,DMRTA2,PLCG1,WDR75,HAND1,ZC3H8,HOXB6,TOPBP1,FAM83H,CEP152,PSMB4,NVL,THY1,SCGB2A2,MSX1,PRDX6,NHLH1,GPR161,KHDC1L,RANGAP1,TRIML1,HRH1,UBE2M,CCT4,CKLF,SPIN4,PSMC2,ANKLE1,FOXR2,RHOC,PIM1,PKP3,POLR1A,NSMAF,RGS16,NKX2-2,PTGER1,SPACA3,PDK1,RAD23B,ZIC4,LOXL3,DDX47,ELK3,PLTP,NFE2L3,GPR180,G0S2,HMGN1,UBE2Z,PPY,SULT1E1,MAD1L1,PITX3,FOXG1,PRDM15,MYH9,DAGLB,ARX,NT5E,STMN2,RAC3,G3BP1,PSME3,PHGDH,MCHR1,AMBN,TFDP1,CILP,ULBP3,CCL20,MSC,STK25,BRD9,FCRLB,PDGFRL,LTBP2,DMP1,GLRX3,FZD7,VAX2,CSPG4,TNPO1,KCNQ3,KCTD17,SNW1,VEGFC,GRIN3B,PLK3,WNT10B,KRT17,DPYSL5,MMP9,HOXD4,MRPL13,SLC39A10,GCG,ADORA1,DPH2,B4GALT5,S1PR3,TRAF7,TUBB2B,CREB3L1,SIM2,LRP12,PTGES3,HMOX1,SIGMAR1,PAWR,PRDM12,SERPINB7,RPF2,HOXB7,NUP155,PRDX4,RGS4,GDF6,MAFG,TMEM97,COTL1,RFWD3,SMG7,DISP2,PPP5C,XPR1,EMILIN1,NACC1,AZIN1,CCL26,AVEN,TBX4,PABPC1L,TM6SF2,CHSY1,GPR3,FADD,CGREF1,EIF6,ATP1B3,SEPT7,NGF,PMAIP1,LZTS1,CENPJ,SAMD4B,CABLES2,CAPN2,UCHL5,SET,DBF4B,ZYX,VSTM2L,KCNF1,CHEK2,ADCY7,CDA,UNG,CHFR,MAGOHB,ATL3,LIN9,TET3,ANP32B,PAK2,ZNF473,MEIS3,MAP2K1,MYADM,SP8,YRDC,ZDHHC5,HAT1,CEP164,NAV3,CRCP,WSB2,NDE1,RFX8,MSH2,TNC,QSOX1,PTGIR,OSR2,OSM,LYPD1,LPCAT1,RASL10B,R3HDML,JMJD6,STAC,TBX18,FURIN,DLX5,DMRT3,DES,IRGM,DNAH11,LAMA2,ZC3H3,CNTNAP4,MX2,ANXA8,NKIRAS2,TBX5,MAPKAP1,SYT12,ATXN2,ANKRD13D,SMYD3,ELK1,CPN2,RAB11FIP5,WEE1,TLX3,OR2AT4,PTP4A3,CTSA,S100A13,ATF5,ZBTB2,KLK8,BUB3,OR1E1,DR1,FBN2,ZNF707,PDCL3,BRD4,SKIL,CNGB3,LATS2,SIX1,BCL9L,S100A8,ATXN2L,SEPT9,CACYBP,WDR5,NCBP2,ARHGEF2,CTCFL,SYT1,CTTN,TGFB1I1,TMEM65,GDPD5,CCT7,WFDC10B,DDX54,BYSL,RND3,ANAPC7,PTH2,CDH6,OR51B5,GEN1,DENND4B,HIST1H1E,PSMB5,FLVCR1,SLC17A7,NSUN5,AMIGO2,NME2,FGF23,RP1,LUZP6,FZD6,CRTC2,S1PR5,C1ORF61,TCF3,FBXL7,FCGR3A,SLC35C1,RDH10,CD97,AHCTF1,TCP1,SUMO3,PPIH,HSP90AA1,ATP6V1B1,SOCS3,RAB10,PRMT1,CEP72,NLN,FRMD8,GPR89A,ZNF679,THPO,HES2,VKORC1,ME1,CYCS,TMEM2,RTKN2,TMEM67,TMPO,PRDM9,ASXL1,MYL4,NTF4,ORMDL2,MUC1,TM4SF20,HNRNPR,PCSK9,EXOSC2,ADRM1,CCNA1,MSR1,NUAK1,TEX19,OR2V2,SERPINB3,SOX12,ITPKA,EIF5A2,NPAS2,DHCR7,PLAGL1,ERI1,EDC3,HLX,CAMK2N2,MAPKAPK2,UNC13D,HECW1,OR14A16,MEOX2,NEFL,SYNCRIP,WNT11,SATB2,RETN,ADAMTS16,GPR139,C1QL4,DYRK3,SMARCAL1,RGS3,HOXA13,PNPT1,PGK2,HCN2,GDF1,CD70,UBR5,IWS1,FOXH1,NUDT15,EGF,BEND3,MAPK12,ADIPOR1,NPSR1,IGF2,NOTCH2,MED6,HPX,RTN4,HSPE1,LMO1,SSX1,USP14,MAPRE1,STRA8,FOXA1,PLIN3,METRNL,GATAD2A,KPNA3,SCD,IL10RB,RPA4,NUP188,MTMR2,NKAP,RFX6,DDX11,UBE2E3,TCFL5,CCNK,ATXN7L3,NUP43,SENP1,SFRP4,DNAJB6,TCERG1,RNF217,GSK3A,CEBPG,CNTN2,BACH1,EIF5B,SLC2A10,SRRT,RABGEF1,NAA15,DLX4,PRR16,PHLDB1,DOCK7,NR0B1,CDC42EP3,CTSC,PIWIL3,HBZ,NUTF2,DMRT1,TROVE2,ANO6,CDK5R1,SFRP5,SBK2,NQO1,NOV,DEK,SEPT5,GEMIN5,SDC1,VRK2,LY6H,ISL1,SNF8,CHRND,RASAL2,UBA2,KCNJ14,LAGE3,SDCBP,S100A7,MLXIP,IFNGR2,PRKAB2,TEAD3,OR11L1,MYOD1,BRSK1,KISS1R,GPRC5D,FGD1,DSG2,TNFRSF10B,SMTN,CSF2,BEND6,SH3KBP1,ANP32A,TAAR1,NUP93,PYGO1,LHFPL2,MARK2,MMP3,PTPN1,COL18A1,BICD2,CD151,DNER,GABRA5,LHX8,JAG1,SCG5,SLC39A14,FXR1,MPP2,ANAPC1,CXCL5,TIMM50,SSX5,TRIP12,SAA1,TLX2,TPBG,POU1F1,GLI1,E2F6,GABRG3,TRAF5,NAA10,TIPIN,SIX5,NRP1,KRT10,RHOF,SUPT7L,IPO7,SEMA4C,ECE1,SLC27A4,NAT14,ALPK2,C10ORF99,SEMA5B,SYT7,CCBE1,EDNRA,HTRA1,LARP1,SMAD3,FBLIM1,PDCD5,DNAJC10,PGAM1,FAM98A,GPR152,CD300A,LGALS13,HNRNPU,SSH1,KIRREL2,SUDS3,POMT2,YTHDF1,DNM1,TRAF3,TCF15,INF2,EBF2,PAK4,ZNF600,HIC1,OR51Q1,ONECUT1,APOA2,DSCAM,CPSF4,TXN,LHX4,FEZF1,PELO,GPR35,IQGAP1,INSL4,ITGBL1,LSM4,XRN2,KLK5,SUPT5H,PIP5KL1,KLF10,UNC5B,TWIST2,CASP2,FGF19,ELN,PLA2G2F,CALCB,OR12D2,GPC6,TFAP2A,TAF2,NOL3,USP5,FABP6,MYO9B,PDPN,GPR179,ZNF530,SUMO4,MRE11A,OR5F1,UCHL1,NRARP,GABRA2,ASPN,ARF6,UACA,BAG2,POR,KRT20,VASH2,FDPS,TRIM65,PPP1R13L,HOXA4,CAPRIN2,UBQLN4,ABCA4,SEMA6B,OSMR,ZNF706,PUF60,GIP,CGB2,ARHGDIG,MAGEA1,PKIB,SCN9A,CHML,TYRP1,GJD4,KRT4,STAU1,SMC6,TRAF4,IDH1,DDX41,SPEG,GPR157,SFPQ,EIF4E2,TXNDC8,ARHGAP29,RPL36A,LMAN1,OPN1MW,TULP1,ERCC2,OPN5,JPH3,TKT,DCTN2,PSMD13,LDLR,ZFP42,CACNG7,BOLL,LRRC17,RIC8A,C5AR1,CCDC88A,PLEKHM2,SRPK3,GABRR2,RAPSN,KCND2,SERPINA5,LRP1,IL13RA1,FGFR1OP,PRELID1,STK24,FAM83G,TMEM39A,RPRD1B,FAM83B,TOP1,TMED7-TICAM2,ARHGDIA,APC2,INTS3,MICB,XDH,TGM2,BATF3,ROR1,ZNF26,SYT8,XRCC5,FFAR3,PEX5L,TWSG1,PLEK2,PPHLN1,CACNB1,BMP8A,OR52H1,TFF1,SYT5,ALX4,EED,OR51B4,RBM19,CDK8,FCGR2A,CAV2,LEFTY2,RAB1A,GPI,MAGOH,RELL2,CNIH3,AMH,IL22RA1,HAUS5,OR2A2,C4BPB,CIDEC,RNF10,S100A6,ITGB6,PFN2,SYAP1,PIGU,RASD2,PTK6,FGG,CHCHD2,MNX1,SERPINA3,GCLM,IL1R2,OR4C11,ARHGEF1,TAX1BP3,JPH2,TAF6,LILRB3,PDYN,HK1,TNFRSF10D,MT1A,STK32C,PLA2G2A,CELSR1,TUFT1,CYTL1,SIX6,PALM2,GJB6,NCOA3,CUL4A,SYNPO2L,PLCD3,SH3GL1,NOL11,PFN4,LCN1,NCCRP1,ADARB1,EGFR,APOBEC1,TRPM5,GEM,DPPA3,CUL1,AKAP12,GTF2IRD1,MAP6D1,UBE2O,TFR2,ATP2A2,SLC35C2,CCNYL1,GNB1,CSRNP2,DCAF15,PPP1R3G,S100A4,RASA3,IRF3,GPR4,OR4C6,PREB,MMP2,PRG1,TMEM9,ATP6V1C2,ADAMTS3,PPIB,ORC5L,BARHL2,FOXD2,STMN1,TPR,SKIV2L,PNP,TP53BP2,CAV1,GNG4,FOXK1,TALDO1,TXNDC12,PTGES,NES,FOXI3,TRIB1,TCEA1,VSTM1,TSSK2,GPATCH2,CCR3,PANK2,WNK1,HNRNPC,MAP3K15,RAB38,OR10A7,AKIRIN1,CYR61,GHRHR,ZSCAN20,BAZ1A,EXOSC10,RAX,ORC2L,PPP4C,CDC73,CCT8,TGIF2LX,TAS2R46,MARK4,NLRP12,ATF6,PSMC1,DPPA5,BARHL1,MRPL12,GRN,BIRC7,TGFB3,EEF1A2,TMPRSS6,NEDD1,PHC2,MAZ,ATG16L1,GNB1L,FGF11,CLDN1,TIMP2,ITGA3,IFNA8,CLEC5A,EXOSC3,TFF2,OPN1SW,IL4,TAC3,SFRP2,BICC1,PPRC1,ZBTB34,CST11,MAGED1,OR51E1,CACNG6,HAUS2,SH2D2A,PCID2,NEB,HDAC3,CALB2,GPR63,ZNF281,EPN1,OR2H1,KLK14,GNL3,DUSP7,CACNA1S,TLL2,E2F4,NPB,LINGO1,MORF4L2,DLK2,FAF1,NEXN,ABCD1,POLR3D,SHFM1,PRTN3,CREB5,NKX6-2,TRAF2,CPSF6,CUL7,PLA2G5,OR7C1,TREML2,RPA3,DYRK2,ERRFI1,TTC26,KCTD10,PLCZ1,KLK7,TMEM225,F2R,CDC42EP2,TTR,OR4C15,HYOU1,PLXND1,KCND1,TGIF1,PSMC3,CD300LD,MIA,OAS3,GNG13,UBAC2,ARID3C,F3,SIX4,SULF1,CRYBA1,BTN1A1,DUXA,FGF21,MAP2K3,ISX,HAVCR1,ADAMTS5,VPS72,MTA2,TAAR8,RQCD1,HTR3A,PTK7,HOXB3,GABRD,TXNDC9,MOV10,ZCCHC9,MICALL2,FABP1,PSCA,AACS,CER1,LIN28A,CABP4,STX3,DDX21,COPS5,OR7A5,HNF4G,TBC1D7,CXCL3,CARD14,HIST1H2BJ,DRAP1,POLR2H,KRT84,F2RL2,STRA6,CDH15,RRAD,FAM83C,ACER3,HDAC1,NRG4,LUM,CRP,ADAR,VN1R4,WNT16,FIBP,NCOR2,NONO,ABCC2,BLOC1S3,PTGIS,ARPC3,AXL,MCL1,NDEL1,SUPT16H,VIM,TP53I3,ROD1,DPEP1,SIX3,GLA,TNFRSF1A,KAZALD1,TRHR,TAF12,DPYSL3,HSPBP1,OR5H2,LAMC2,KCNE4,MYBPH,SNAPIN,SERPINA12,EPHA6,CDX1,SNX9,TRIAP1,SMYD2,LYPLA1,NOX4,TH,PSMA5,TBL2,RNASE10,ARG1,CARTPT,CSRP3,CDCA7L,ROMO1,SLFN11,OR11H4,SIPA1,BCL2A1,EFNA5,OR6C3,EI24,BACE2,ARFGAP1,OR5B12,RARG,TWISTNB,CA2,ARGFX,CLPB,VDR,TBXA2R,CTSB,SFRS2
GO:CC	platelet alpha granule lumen	GO:0031093	0.002361	2.6269	63	3223	24	17707	FN1,SERPINE1,ACTN1,THBS1,GTPBP2,PF4,TGFB2,PPBP,TIMP1,ACTN4,VEGFA,SPARC,PDGFA,ACTN2,FAM49B,VEGFC,QSOX1,EGF,IGF2,OLA1,LEFTY2,FGG,SERPINA3,TGFB3
GO:BP	cellular response to decreased oxygen levels	GO:0036294	0.00237322	2.62466	199	3223	58	17707	CCNB1,CCNA2,PSMD11,E2F1,IRAK1,ENO1,PSMD2,TERT,DNMT3A,PSME4,TWIST1,EIF4EBP1,PSMB2,STC1,PSMD1,STC2,PSMD14,PSMD12,PSMA7,NAMPT,PSMC4,PSMA1,PSMD3,ADAM8,CACNB3,PGK1,PSMD8,BRIP1,P4HB,VEGFA,CA9,PSMD4,SUV39H1,LMNA,TCEB1,ANKRD1,PSMB4,PSMC2,PDK1,PSME3,PLK3,HMOX1,PMAIP1,PSMB5,BACH1,NOL3,PSMD13,KCND2,CHCHD2,GNB1,PSMC1,SHFM1,HYOU1,PSMC3,FABP1,PTGIS,PSMA5,TBL2
GO:CC	U4 snRNP	GO:0005687	0.00244375	2.61194	9	3223	7	17707	SNRPB,SNRPG,SNRPE,PRPF31,SNRPD2,SNRPD1,SNRPF
GO:CC	endoplasmic reticulum chaperone complex	GO:0034663	0.00244375	2.61194	9	3223	7	17707	PDIA6,HSP90B1,P4HB,HSPA5,DNAJC10,PPIB,HYOU1
GO:BP	negative regulation of cellular macromolecule biosynthetic process	GO:2000113	0.00245072	2.61071	1356	3223	299	17707	PLK1,FOXM1,CENPF,IGF2BP3,DEPDC1,AURKB,HMGA2,BIRC5,E2F7,SHC1,LOXL2,NKX3-2,CDC6,EN1,HOXC8,CCNE1,BLM,ZIC2,IGF2BP1,CDC45,DONSON,DNMT3B,EREG,UHRF1,FOXD1,EZH2,ATAD2,IGF2BP2,HOXB13,PITX1,DMBX1,PIF1,TIMELESS,SOX11,SNAI1,E2F1,TYMS,NKX2-5,GAPDH,E2F8,TRIB3,HMGA1,ENO1,BRCA1,CDK2,DPF1,E2F2,FBXO5,TGFB1,GREM1,DNMT3A,YBX1,HEYL,TDG,DKK1,HDGF,PCNA,LYAR,CBX3,CNOT3,TNFSF4,DNAJC2,PUS7,EIF4G1,PDX1,ENC1,TWIST1,XPO1,SHMT2,EIF4EBP1,CBX2,FLNA,TBX20,BRCA2,DLX2,GTPBP4,TBX15,NR2E1,HES7,SIX2,HOXB8,FOXK2,HELLS,NCL,E2F3,NOTCH3,WT1,HMGB2,PA2G4,PHF19,CBFB,NAT10,S100A11,DACT1,CEBPB,ANKRD33,LHX1,SALL4,MORC2,NKX6-1,IRX4,HNRNPA2B1,DEDD,MXD3,ZFHX4,RCOR1,SNAI2,TRIM28,HOXA2,PIAS3,EIF2AK1,FOXS1,NFATC4,FOXC2,PRDM13,CDX2,TBX19,HSF1,VAX1,KDM1A,GLI2,DNMT1,MEN1,FOXL2,EIF4A3,GSC,PRAME,OLIG3,ALX1,NOC2L,EIF2S1,CSDA,RUNX2,FERD3L,CDK6,AEBP1,HDAC2,VEGFA,PARP1,GMNN,YEATS2,STRAP,MTDH,EIF2AK2,MYBBP1A,YWHAQ,HOXD9,DLX1,AATF,PRDM6,PLEKHN1,MDFI,MMP12,ZNF8,MEX3D,TBR1,WWTR1,RNF2,SUV39H1,MAD2L2,SBNO2,KDM5B,NFIL3,ZNF746,RBL1,GLI3,ANKRD1,RUNX1,HAND1,ZC3H8,MSX1,LOXL3,ELK3,NFE2L3,FOXG1,ARX,MSC,VAX2,SNW1,PLK3,WNT10B,MRPL13,CREB3L1,SIM2,PAWR,PRDM12,NACC1,TBX4,EIF6,SAMD4B,SET,CHEK2,HAT1,OSR2,TBX18,TBX5,ATF5,ZBTB2,DR1,SKIL,SIX1,HIST1H1E,TCF3,HES2,MUC1,HNRNPR,SYNCRIP,WNT11,SATB2,SMARCAL1,FOXH1,BEND3,IGF2,NOTCH2,LMO1,FOXA1,GATAD2A,NKAP,TCFL5,DNAJB6,TCERG1,GSK3A,BACH1,SLC2A10,DLX4,NR0B1,HBZ,DMRT1,CDK5R1,ISL1,CSF2,FXR1,POU1F1,E2F6,TIPIN,SIX5,LARP1,SMAD3,HNRNPU,SUDS3,YTHDF1,HIC1,TXN,FEZF1,SUPT5H,KLF10,TWIST2,TFAP2A,SUMO4,NRARP,PPP1R13L,CAPRIN2,ZNF706,MAGEA1,SFPQ,EIF4E2,BATF3,XRCC5,PPHLN1,EED,SIX6,APOBEC1,GTF2IRD1,IRF3,TPR,CAV1,FOXK1,HNRNPC,EXOSC10,ORC2L,CDC73,TMPRSS6,PHC2,IL4,SFRP2,MAGED1,HDAC3,ZNF281,E2F4,MORF4L2,NKX6-2,TGIF1,SIX4,VPS72,MTA2,RQCD1,HOXB3,MOV10,LIN28A,DRAP1,HDAC1,NCOR2,NONO,SIX3,SMYD2,SLFN11,BACE2,RARG,VDR
GO:CC	spindle microtubule	GO:0005876	0.00251939	2.59871	56	3223	22	17707	PLK1,AURKA,PRC1,KIF4A,SKA3,CENPE,AURKB,KIF18B,CDK1,SKA1,BIRC5,KIF18A,KIF11,NUSAP1,PSRC1,KNTC1,TTL,TUBG1,CDC27,MAPRE1,HNRNPU,HAUS2
GO:BP	neural precursor cell proliferation	GO:0061351	0.00265893	2.57529	153	3223	47	17707	KIF14,SHCBP1,MELK,ASPM,RACGAP1,IGF2BP1,NUMBL,TGFB1,FLNA,NR2E1,LHX1,OTP,GBX2,LHX2,DBN1,VAX1,KDM1A,WNT7A,GLI2,RRM1,POU3F2,PSMG1,VEGFA,CDH2,TARBP2,ARTN,LHX5,GLI3,MDK,DMRTA2,PITX3,FOXG1,DAGLB,ARX,VEGFC,NDE1,ATF5,ARHGEF2,FZD6,RAB10,EGF,DOCK7,TEAD3,GLI1,C5AR1,NES,SIX3
GO:BP	nervous system development	GO:0007399	0.00271592	2.56608	2328	3223	489	17707	CDC20,AURKA,KIF14,CENPF,IGF2BP3,CDK1,ASPM,RACGAP1,SHC1,CTHRC1,FN1,PITX2,TACC3,XRCC2,SLC2A1,ECT2,WDR62,STIL,SHOX2,EN1,HOXC8,OTX1,ZIC5,ZIC2,IGF2BP1,DNMT3B,LRP8,FOXD1,FGF5,MMP14,YWHAZ,EZH2,PDLIM7,NUMBL,IGF2BP2,PITX1,GPRIN1,COL3A1,DMBX1,CRABP2,LGALS1,SOX11,FANCD2,E2F1,EPHB2,NKX2-5,PLXNA1,CTSL2,SRPX2,PLOD3,TUBB3,DHX37,GAL,GPC1,ADM,ISL2,B3GNT5,DPF1,COL4A1,AP2A1,MARVELD1,SRGAP2,KIF20B,OXTR,TMEFF1,POSTN,MXRA8,TGFB1,SLC7A11,SPHK1,YWHAG,SEMA7A,DNMT3A,NPTX1,HEYL,INHBA,ASAP1,EXT1,DKK1,BZW2,MTHFD1L,SPP1,TYRO3,G6PD,HOXD10,LIMK1,ABL2,ITGB1,LBX1,DEGS1,EIF4G1,PDX1,ENC1,TWIST1,FAM126A,SEMA3A,THBS2,EFNA3,FLNA,TBX20,FZD2,BRCA2,DLX2,MAP4K4,TNFRSF12A,FOXA2,CCIN,NR2E1,HES7,EN2,HOXB8,EPHA5,VCAN,DRP2,ACTB,NOTCH3,CDK5R2,BAK1,CLCF1,PRKDC,CNTNAP1,TTL,CFL1,STK3,HMGB2,MBOAT7,LAMB1,CHAC1,AREG,ACTL6A,LRFN4,NTM,DACT1,CEBPB,ARPC5,L1CAM,HOXC10,LAMA1,GART,UBE2V2,NCSTN,LHX1,SALL4,NKX2-8,SMARCD1,NKX6-1,IRX4,PTPRQ,CDK16,OTP,EFNB1,ANKLE2,GRIN2D,DDX56,TUBB2A,TGFBR1,GBX2,GPSM1,LHX2,HOXA2,HOXA3,SMURF1,NFATC4,DBN1,DDIT4,PRDM13,EFNA2,NME1,EIF2B1,FBXO45,TBX19,VAX1,KDM1A,WNT7A,GLI2,TGFB2,NCS1,B4GALT2,RRM1,MEN1,SLC6A11,IL1RAP,KLK6,HOXD3,ZIC1,CARM1,TRIO,GSC,OLIG3,ALX1,PFN1,LRFN1,SPOCK1,SUN1,POU3F2,SCRIB,RUNX2,FERD3L,LIF,CIT,CDK6,ATIC,PSMG1,FOXB1,EFNB2,APLP1,HDAC2,VEGFA,VCL,SLC6A17,CDH2,PLXNA3,DVL3,OTX2,RALA,YWHAQ,HOXD9,POFUT1,HPRT1,ONECUT2,TMED2,DLX1,ENAH,PRDM6,RANBP1,CDH11,GNAI3,IL6,CAMK2A,LMX1B,PAX3,SEMA4F,EPHA8,TBR1,TRIM46,GAP43,S100A9,CNGB1,TULP3,ACTR2,ARTN,ACAN,IGFN1,RAB35,HSPA5,DYNLL1,LHX5,MMD,GLI3,LLPH,RHEB,MDK,CLDN11,VASP,CPNE1,SYNJ2,ANKRD1,SLITRK1,RUNX1,SERPINE2,EFNA4,DMRTA2,PLCG1,THY1,MSX1,NHLH1,GPR161,PLXDC1,NKX2-2,ZIC4,LOXL3,CNTN5,PITX3,FOXG1,SRD5A1,DAGLB,ARX,STMN2,RAC3,PHGDH,NAV1,STK25,FZD7,VAX2,CSPG4,SNW1,VEGFC,WNT10B,DPYSL5,ADORA1,B4GALT5,TUBB2B,SIM2,LRP12,SIGMAR1,PRDM12,RGS4,GDF6,ABCB6,NGF,LZTS1,UCHL5,VSTM2L,ANP32B,PAK2,MEIS3,MAP2K1,NAV3,NDE1,TNC,DLX5,DMRT3,RBM45,DNAH11,LAMA2,MAPKAP1,WEE1,TLX3,ATF5,KLK8,SKIL,SIX1,S100A8,WDR5,ARHGEF2,SYT1,CTTN,GDPD5,SLC17A7,NSUN5,AMIGO2,NME2,RP1,LUZP6,FZD6,S1PR5,TCF3,TBCB,HSP90AA1,RAB10,PRMT1,HES2,NTF4,PCSK9,FANCC,SOX12,ITPKA,NPAS2,HLX,HECW1,NEFL,WNT11,SATB2,EGF,NOTCH2,RTN4,FOXA1,MTMR2,GSK3A,CNTN2,SRRT,DOCK7,NR0B1,CTSC,CDK5R1,LY6H,ISL1,SDCBP,TEAD3,BRSK1,BEND6,SH3KBP1,MARK2,DNER,GABRA5,LHX8,JAG1,TLX2,TPBG,POU1F1,GLI1,NRP1,SEMA4C,SEMA5B,EDNRA,SUDS3,YTHDF1,PAK4,DSCAM,LHX4,FEZF1,IQGAP1,XRN2,UNC5B,CASP2,FGF19,GPC6,TFAP2A,UCHL1,GABRA2,ARF6,VASH2,CAPRIN2,SEMA6B,GPR157,TULP1,ERCC2,LDLR,CACNG7,C5AR1,CCDC88A,LRP1,LHFPL5,STK24,ARHGDIA,PIGT,ROR1,XRCC5,TWSG1,OLFM3,EED,MTHFD1,RNF10,S100A6,PTK6,MNX1,CELSR1,HSD3B1,SH3GL1,GLDN,ADARB1,EGFR,HAPLN4,BARHL2,STMN1,NES,WNK1,GHRHR,RAX,MARK4,BARHL1,GRN,FGF11,CLDN1,TIMP2,ITGA3,PDZD7,SFRP2,SCLT1,LINGO1,NEXN,ABCD1,MICALL1,NKX6-2,CUL7,UBA6,PLXND1,SIX4,SULF1,ISX,PCDH12,PTK7,HOXB3,MOV10,MICALL2,CER1,LIN28A,CABP4,STX3,ACER3,HDAC1,NRG4,WNT16,BLOC1S3,AXL,NDEL1,VIM,SIX3,DPYSL3,LAMC2,SNAPIN,EPHA6,MYPN,TH,BCL2A1,VCX2,EFNA5,BACE2,RARG
GO:BP	transmembrane receptor protein serine/threonine kinase signaling pathway	GO:0007178	0.00274834	2.56093	338	3223	89	17707	TTK,FOXD1,LOX,COL3A1,SOX11,COL1A2,HTRA3,FKBP1A,TGFB1,GREM1,PMEPA1,INHBA,CD109,DKK1,AFP,FSTL3,THBS1,FSTL1,TBX20,ADAM9,ADAM17,LTBP1,GATA4,COMP,INHBE,TGFBR1,FBN1,SMURF1,TGFB2,SPRED3,MEN1,LRRC32,RUNX2,CHST11,PARP1,STRAP,ONECUT2,DLX1,PXN,ZNF8,KCP,WWTR1,HSPA5,ITGB5,MSX1,CILP,LTBP2,SNW1,GDF6,EMILIN1,ZYX,FURIN,DLX5,ZC3H3,FBN2,SKIL,BCL9L,TGFB1I1,GDF1,FOXH1,NOTCH2,SFRP4,SLC2A10,DMRT1,SFRP5,NOV,SDCBP,NUP93,HTRA1,SMAD3,ONECUT1,PELO,ASPN,FAM83G,TWSG1,BMP8A,CAV2,LEFTY2,AMH,UBE2O,CAV1,CYR61,TGFB3,TMPRSS6,ITGA3,SFRP2,SULF1,CER1,VIM
GO:BP	response to chemical	GO:0042221	0.00274834	2.56093	4429	3223	889	17707	MYBL2,IQGAP3,CCNB1,CCNA2,CENPF,SHCBP1,HMGA2,CDK1,MELK,SERPINH1,BIRC5,IL11,KIF18A,RAD54L,SHC1,FN1,LOXL2,SERPINE1,RAD51,COL5A2,STIP1,CDC6,SLC2A1,ITGA5,ECT2,STX1A,COL1A1,CAD,LMNB1,BLM,DNMT3B,LRP8,EREG,PLAUR,FOXD1,HOXB9,LDHA,FGF5,MMP14,YWHAZ,RAD54B,EZH2,LOX,SLC16A1,PDLIM7,FSCN1,VGF,NUMBL,GPX8,FOSL1,HOXB13,TUBA1B,IBSP,SQLE,IL20RB,COL3A1,PSMD11,TIMELESS,MMP1,LGALS1,SOX11,HOXD13,FANCD2,E2F1,EPHB2,TYMS,COL1A2,PTPN12,SLC19A1,DTYMK,RCN3,GAPDH,PXDN,CYP19A1,PLXNA1,HTRA3,TFRC,NUDT1,CTSL2,PLOD3,TRIB3,IRAK1,TUBB3,ENO1,GAL,GNA12,ANXA2,GPC1,ANXA5,PSMD2,MMP13,BRCA1,CDT1,ADM,ANGPT2,SLC11A1,ISL2,CGB8,CDK2,TRIML2,COL4A1,PPAT,SRXN1,UCN2,MCM2,OXTR,ADAMTS12,TMEFF1,S100A10,POSTN,CGB7,TGFB1,GREM1,SLC7A11,PMEPA1,SPHK1,YWHAG,TERT,SEMA7A,DNMT3A,HEYL,LHB,INHBA,TRAIP,SNRPA1,CD109,NPLOC4,EXT1,ARPC1B,IL1F5,PKM2,DKK1,RNF149,HDGF,PCNA,PANX1,SPP1,G6PD,POLR2D,FSTL3,IFNA13,HTR1D,TNFSF4,PIP5K1A,IL31RA,PTPRN,ABL2,ITGB1,ACTR3,F12,PSME4,COL4A2,HM13,PDX1,CLDN18,TWIST1,XPO1,NUP85,SHMT2,EIF4EBP1,COL6A2,CHRNA5,COL6A1,PLAU,RAE1,THBS1,SRM,SEMA3A,CMTM3,RGS17,EFNA3,FLNA,PSMB2,FSTL1,PYCR1,STC1,SCG2,EXT2,PSMD1,MAP4K4,ADAM9,TNFRSF12A,XRCC3,FOXA2,STC2,PSMD14,PSMD12,PSMA7,ADAM17,CDK4,NR2E1,SPON2,EPHA5,GGH,HELLS,RPS6KA4,NCL,ITGB1BP1,LTBP1,ACTB,EFTUD2,IFNE,NOTCH3,WT1,NAMPT,BAK1,CLCF1,PF4,PRKDC,IL8,PSMC4,IGFBP1,CFL1,HMGB2,NTSR1,HSPA4,ABCC1,PSMA1,CBFB,UBE2V1,CHAC1,GFPT2,AREG,SLC26A6,HSPD1,GLRX2,PTBP1,CLK2,GATA4,SMPD4,ADA,COMP,HSPA6,CEBPB,L1CAM,AUP1,LAMA1,P2RY6,GART,RFC3,ADAMTS7,NCSTN,GH2,LHX1,S100A16,ECM1,FNDC4,CATSPER1,SMARCD1,NKX6-1,ENY2,PFKP,RPN2,HNRNPA2B1,CDK16,CSAG3,PDGFRB,FKBP14,EFNB1,RUVBL2,PSMD3,KPNA4,CST2,GJB2,ADAM8,SNAI2,TGFBR1,SEC61A1,PCOLCE,GBX2,COL16A1,FBN1,SERPINB2,LHX2,HOXA2,ADAM15,ITGB3,PIAS3,CPOX,NCBP1,CACNB3,RIPK2,GCKR,PGK1,SMURF1,NFATC4,SSC5D,KDELR3,DDIT4,FOXC2,EFNA2,FASN,NME1,EIF2B1,HAS2,MSN,PSMD8,HTR2C,DNAJB11,PDIA6,HSF1,VAX1,KDM1A,WNT7A,PON2,GLI2,TGFB2,DNMT1,SPRED3,AP3S1,LTBR,HAS1,CAPZA1,OR52K1,RGS19,PPBP,TIMP1,TOR1B,MEN1,LIPG,SLC6A11,IL1RAP,FADS1,SKP2,ACACA,BRIP1,CARM1,EIF4A3,TRIO,STX2,CHRNB4,ASNS,PFN1,PRL,ACTN4,POU3F2,SCRIB,EIF2S1,NASP,CSDA,LRRC32,RUNX2,NPC1,CHST11,HSP90B1,BAIAP2L1,FBXO32,LIF,ATIC,EFNB2,P4HB,APLP1,HDAC2,VKORC1L1,DERL1,VEGFA,INSRR,CGA,PARP1,PLXNA3,CA9,PLP2,SPARC,DVL3,HOMER1,LBP,AKT1S1,STRAP,MTDH,MT2A,EIF2AK2,OTX2,KCNMB3,RALA,INPPL1,TXNRD1,HPRT1,ONECUT2,TACR3,TMED2,BDKRB1,TRIM16,UBXN2A,DLX1,ENAH,SLC30A3,PSMD4,FAF2,RANBP1,APLN,ACTG1,PXN,PPIA,PCOLCE2,HGS,MMP12,HBE1,ZNF8,GNAI3,IL6,HSPH1,PDGFA,KCP,GJB3,CAMK2A,PLSCR3,SEMA4F,OR2B6,EPHA8,TBR1,GAP43,RNASE2,HK2,S100A9,ACTN2,SLC3A2,ACTR2,ARTN,SUV39H1,LMNA,SBNO2,FAM20C,RAB35,SNCB,HSPA5,PEA15,CMTM1,IFNB1,TXNDC17,KDM5B,NFIL3,ITGAV,ITGB5,MCM7,GLI3,MDK,PTPN14,ABCE1,PXDNL,VASP,TCEB1,CPNE1,TFPI,FGFR4,ANKRD1,RUNX1,TNFSF9,FAM49B,EFNA4,PLCG1,ZC3H8,PSMB4,SCGB2A2,MSX1,PRDX6,RANGAP1,HRH1,CKLF,PSMC2,PIM1,UGGT1,NKX2-2,PTGER1,PDK1,RAD23B,GPR180,PITX3,FOXG1,SRD5A1,ARX,STMN2,PSME3,CILP,CCL20,MSC,STK25,LTBP2,FZD7,SNW1,VEGFC,PLK3,WNT10B,DPYSL5,MMP9,GCG,MRPL15,TUBB2B,CREB3L1,PTGES3,HMOX1,SIGMAR1,PAWR,PRDX4,RGS4,GDF6,PPP5C,EMILIN1,CCL26,PHEX,FADD,GET4,LOXL1,EIF6,NGF,PMAIP1,CAPN2,ZYX,VSTM2L,CHEK2,ADCY7,PAK2,MAP2K1,NNMT,HAT1,TNC,ABCC3,PTGIR,OSM,LYPD1,FURIN,DLX5,IRGM,LAMA2,MX2,MAPKAP1,SYT12,AHCY,SMYD3,ELK1,RAB11FIP5,OR2AT4,PTP4A3,S100A13,OR1E1,FBN2,SKIL,LATS2,SIX1,BCL9L,S100A8,CACYBP,NCBP2,ARHGEF2,SYT1,TGFB1I1,DDX54,AKR1B10,LY6D,OR51B5,PSMB5,NME2,FGF23,RP1,TCP1,TDO2,HSP90AA1,ATP6V1B1,SOCS3,RAB10,THPO,VKORC1,ME1,CYCS,TMEM67,ASXL1,NTF4,MUC1,PCSK9,MSR1,OR2V2,FANCC,NPAS2,MAPKAPK2,OR14A16,NEFL,SYNCRIP,WNT11,SATB2,PNPT1,HCN2,GDF1,CD70,UBR5,FOXH1,NUDT15,ADIPOR1,IGF2,NOTCH2,HPX,HSPE1,USP14,STRA8,FOXA1,SCD,IL10RB,RFX6,DDX11,SFRP4,GSK3A,CNTN2,BACH1,SLC2A10,SLC39A13,SRRT,RABGEF1,DDOST,NR0B1,CTSC,UGGT2,HBZ,TROVE2,ANO6,CDK5R1,SFRP5,NQO1,NOV,SDC1,VRK2,LY6H,ISL1,SDCBP,S100A7,IFNGR2,OR11L1,MYOD1,DSG2,CSF2,SH3KBP1,SLC10A3,MMP3,MXRA5,PTPN1,COL18A1,JAG1,SLC39A14,CXCL5,SAA1,GABRG3,TRAF5,NRP1,SEMA4C,SLC27A4,C10ORF99,SEMA5B,SYT7,CCBE1,HTRA1,LARP1,SMAD3,PDCD5,DNAJC10,HNRNPU,SSH1,POMT2,YTHDF1,DNM1,LECT2,TRAF3,PAK4,OR51Q1,ONECUT1,APOA2,DSCAM,TXN,LHX4,FEZF1,PELO,GPR35,IQGAP1,KLF10,UNC5B,FGF19,OR12D2,TFAP2A,TAF2,NOL3,SUMO4,OR5F1,UCHL1,ASPN,ARF6,POR,NPC1L1,CSTF2,HBQ1,SEMA6B,OSMR,GIP,CGB2,SCN9A,STAU1,TRAF4,IDH1,DDX41,SFPQ,SLC25A13,ADSL,HSD17B2,SLC6A14,GRAMD1A,PSMD13,LDLR,C5AR1,KCND2,LRP1,IL13RA1,STK24,FAM83G,TOP1,DNAJB4,ARHGDIA,MICB,XDH,SYT8,XRCC5,FFAR3,TWSG1,CACNB1,BMP8A,GPX7,KYNU,AQP9,OR52H1,TFF1,SYT5,EED,OR51B4,CAV2,LEFTY2,GPI,AMH,IL22RA1,OR2A2,SYAP1,PTK6,FGG,CHCHD2,GCLM,IL1R2,OR4C11,MT1A,GJB6,NCOA3,HSD3B1,GJB4,NCCRP1,EGFR,APOBEC1,CUL1,AKAP12,UBE2O,TFR2,ATP2A2,GNB1,TMUB1,IRF3,OR4C6,PREB,MMP2,ATP6V1C2,ADAMTS3,PPIB,TPR,PNP,CAV1,TALDO1,PTGES,TRIB1,CCR3,WNK1,OR10A7,AKIRIN1,CYR61,GHRHR,CDC73,TAS2R46,NLRP12,ATF6,PSMC1,TGFB3,EEF1A2,TMPRSS6,UGT1A10,CLDN1,TIMP2,ITGA3,IFNA8,TFF2,IL4,SFRP2,CST11,OR51E1,OR2H1,FBXO17,SLC41A1,CACNA1S,NEXN,ABCD1,MICALL1,SHFM1,PRTN3,UGT1A7,TRAF2,CUL7,OR7C1,ERRFI1,F2R,CDC42EP2,OR4C15,HYOU1,PLXND1,TGIF1,PSMC3,GRAMD1B,OAS3,UBAC2,F3,SULF1,FGF21,MAP2K3,RQCD1,HTR3A,PTK7,UMPS,FABP1,PAPPA,AACS,CER1,LIN28A,STX3,DDX21,COPS5,OR7A5,TBC1D7,CXCL3,CARD14,HIST1H2BJ,POLR2H,HDAC1,LUM,ADAR,VN1R4,WNT16,FIBP,NCOR2,NONO,ABCC2,BLOC1S3,PTGIS,ARPC3,GUK1,CA3,AXL,MCL1,NDEL1,HLCS,VIM,DPEP1,GNPNAT1,TNFRSF1A,DPYSL3,OR5H2,LAMC2,UGT1A3,SERPINA12,EPHA6,CSN1S1,NOX4,MYPN,TH,PSMA5,TBL2,ARG1,CARTPT,CSRP3,ROMO1,OR11H4,SIPA1,EFNA5,OR6C3,ARFGAP1,OR5B12,RARG,TWISTNB,CA2,VDR,TBXA2R,CTSB,SFRS2
GO:BP	positive regulation of cellular protein metabolic process	GO:0032270	0.00278775	2.55475	1520	3223	331	17707	PLK1,TPX2,CDC20,IQGAP3,UBE2C,AURKA,KIF14,CCNB1,CENPE,HMGA2,CDK1,TTK,IL11,UBE2S,SHC1,FN1,CDC6,CKS2,ITGA5,FANCI,CKS1B,ECT2,CDC25B,PBK,CDCA2,DNMT3B,LRP8,EREG,UHRF1,PLAUR,PSRC1,CLSPN,SAE1,MMP14,EZH2,RCN3,FKBP1A,TFRC,TRIB3,IRAK1,ENO1,ANXA2,BRCA1,SLC11A1,ADRA1D,TGFB1,GREM1,SPHK1,SEMA7A,INHBA,PKM2,DKK1,POLR2D,IFNA13,IL31RA,INCENP,F12,PSME4,EIF4G1,IGFBP3,THBS1,SEMA3A,EFNA3,DBF4,MAP4K4,ADAM9,PSMD14,PABPC1,ADAM17,CDK4,RPS6KA4,ITGB1BP1,IFNE,MMP8,CDK5R2,BAK1,MFI2,CLCF1,PRKDC,PSMC4,DCUN1D5,STK3,PHF19,EIF5A,DUSP9,UBE2V1,AREG,HSPD1,PTBP1,GATA4,NAT10,DACT1,EIF5AL1,P2RY6,AIMP2,UBE2V2,GH2,PDGFRB,INHBE,RUVBL2,ANKLE2,ADAM8,SNAI2,TGFBR1,PCOLCE,ITGB3,PIAS3,GPRC5A,NECAB2,RIPK2,SMURF1,MASTL,MSN,HTR2C,COPS8,HSF1,KDM1A,WNT7A,TGFB2,DNMT1,DUSP5,LTBR,SKP2,ADORA2B,FOXL2,EIF4A3,MAGEC2,CSDA,LIF,RNF144A,PRR7,HDAC2,DERL1,VEGFA,CDH2,DVL3,KPNA7,RAP2B,UPF3B,EIF2AK2,ASPH,PPIA,TARBP2,PCOLCE2,EPGN,ST20,IL6,PDGFA,TIMM17A,EPHA8,S100A9,PTTG1IP,MAD2L2,BLID,LMNA,HSPA5,PEA15,IFNB1,MMD,FGFR4,KHDC1L,PSMC2,MYH9,PSME3,CCL20,STK25,FZD7,CSPG4,SNW1,VEGFC,PLK3,KRT17,MMP9,SLC39A10,GCG,ADORA1,TRAF7,PRDM12,GDF6,CCL26,FADD,EIF6,NGF,PMAIP1,DBF4B,CHEK2,ADCY7,CHFR,ANP32B,PAK2,MAP2K1,OSM,FURIN,IRGM,MAPKAP1,SMYD3,OR2AT4,BRD4,S100A8,WDR5,ARHGEF2,NSUN5,FGF23,HSP90AA1,SOCS3,PRMT1,THPO,CYCS,PRDM9,NTF4,MUC1,PCSK9,ADRM1,SERPINB3,EIF5A2,MAPKAPK2,WNT11,GDF1,EGF,MAPK12,IGF2,NOTCH2,HPX,HSPE1,CCNK,SENP1,RNF217,GSK3A,CNTN2,PRR16,DOCK7,CTSC,CDK5R1,SBK2,ISL1,UBA2,SDCBP,S100A7,GPRC5D,TNFRSF10B,CSF2,MARK2,PTPN1,FXR1,SAA1,TRAF5,NRP1,SEMA4C,CCBE1,LARP1,SMAD3,PDCD5,CD300A,POMT2,YTHDF1,TRAF3,PAK4,TXN,IQGAP1,CASP2,FGF19,USP5,MRE11A,UACA,BAG2,CAPRIN2,TRAF4,LDLR,BOLL,C5AR1,CCDC88A,LRP1,PRELID1,XDH,ROR1,XRCC5,TWSG1,BMP8A,EED,CAV2,LEFTY2,RAB1A,RELL2,PFN2,SYAP1,RASD2,PTK6,FGG,PLA2G2A,EGFR,AKAP12,CCNYL1,BARHL2,CAV1,TRIB1,WNK1,MAP3K15,CYR61,NLRP12,PSMC1,GRN,BIRC7,TGFB3,TIMP2,IFNA8,IL4,SFRP2,MAGED1,HDAC3,GNL3,DUSP7,FAF1,TRAF2,PLA2G5,F2R,F3,FGF21,MAP2K3,RQCD1,LIN28A,TBC1D7,CARD14,HDAC1,WNT16,VIM,TNFRSF1A,HSPBP1,SNX9,NOX4,CARTPT,EFNA5
GO:BP	regulation of nervous system development	GO:0051960	0.00279189	2.5541	896	3223	206	17707	CDC20,KIF14,CDK1,ASPM,FN1,XRCC2,ECT2,SHOX2,DNMT3B,LRP8,YWHAZ,EZH2,NUMBL,COL3A1,CRABP2,LGALS1,SOX11,E2F1,EPHB2,NKX2-5,PLXNA1,SRPX2,ISL2,AP2A1,SRGAP2,KIF20B,OXTR,TGFB1,YWHAG,SEMA7A,HEYL,ASAP1,DKK1,SPP1,LIMK1,ABL2,LBX1,EIF4G1,ENC1,SEMA3A,THBS2,EFNA3,FLNA,FZD2,DLX2,MAP4K4,TNFRSF12A,NR2E1,HES7,NOTCH3,CLCF1,TTL,CFL1,HMGB2,LRFN4,L1CAM,UBE2V2,LHX1,NKX6-1,OTP,DDX56,GBX2,LHX2,HOXA2,SMURF1,NFATC4,DBN1,NME1,VAX1,KDM1A,WNT7A,GLI2,NCS1,IL1RAP,KLK6,HOXD3,CARM1,LRFN1,SPOCK1,POU3F2,FERD3L,LIF,EFNB2,HDAC2,VEGFA,CDH2,PLXNA3,DVL3,DLX1,RANBP1,IL6,CAMK2A,SEMA4F,TBR1,TRIM46,S100A9,TULP3,ACTR2,HSPA5,LHX5,MMD,GLI3,LLPH,RHEB,MDK,CPNE1,ANKRD1,SLITRK1,SERPINE2,DMRTA2,THY1,GPR161,NKX2-2,PITX3,FOXG1,STMN2,RAC3,STK25,SNW1,VEGFC,TUBB2B,GDF6,NGF,LZTS1,PAK2,MAP2K1,TLX3,KLK8,SKIL,SIX1,ARHGEF2,SYT1,CTTN,GDPD5,NSUN5,AMIGO2,NME2,S1PR5,TCF3,HES2,NTF4,ITPKA,HECW1,NEFL,EGF,RTN4,FOXA1,MTMR2,GSK3A,CNTN2,SRRT,DOCK7,CTSC,CDK5R1,ISL1,BRSK1,BEND6,MARK2,JAG1,TLX2,TPBG,GLI1,NRP1,SEMA4C,SEMA5B,YTHDF1,DSCAM,FEZF1,IQGAP1,GPC6,ARF6,CAPRIN2,SEMA6B,LDLR,CACNG7,CCDC88A,LRP1,STK24,ARHGDIA,ROR1,XRCC5,RNF10,PTK6,CELSR1,BARHL2,GRN,TIMP2,ITGA3,SFRP2,LINGO1,NKX6-2,CUL7,PLXND1,SIX4,PTK7,HOXB3,MOV10,LIN28A,HDAC1,NDEL1,VIM,SIX3,DPYSL3,SNAPIN,EFNA5,RARG
GO:BP	positive regulation of cell death	GO:0010942	0.00281797	2.55006	682	3223	162	17707	MYBL2,HMGA2,MELK,TOP2A,ECT2,PLAUR,LDHA,YWHAZ,FOSL1,FAP,E2F1,GAPDH,RRP1B,GAL,ADM,TGFB1,YWHAG,DNMT3A,INHBA,DKK1,PHLDA2,HTATIP2,PLEKHG2,ITGB1,EIF4G1,PDX1,IGFBP3,THBS1,TNFRSF12A,CDK4,E2F3,BAK1,PRKDC,STK3,DUSP9,MLLT11,NTSR1,HSPD1,AIMP2,NCSTN,PDGFRB,ADAM8,TGFBR1,RIPK2,NFATC4,DDIT4,ADAMTSL4,SRPX,HSF1,TGFB2,LTBR,FOXL2,TRIO,SCRIB,EIF2S1,LGALS14,EFNB2,PRR7,PARP1,CD248,MYBBP1A,YWHAQ,PLEKHN1,HOXA5,APH1A,ST20,IL6,SFN,CAMK2A,S100A9,BLID,PEA15,IFNB1,VAV2,ZNF746,ANKRD1,PLCG1,ZC3H8,MSX1,KHDC1L,UBE2M,NSMAF,G0S2,UBE2Z,PITX3,TFDP1,WNT10B,MMP9,ADORA1,TRAF7,HMOX1,PAWR,FADD,NGF,PMAIP1,CAPN2,CHEK2,ANP32B,PAK2,ELK1,SKIL,LATS2,S100A8,ARHGEF2,CYCS,PCSK9,WNT11,NOTCH2,HSPE1,FOXA1,SENP1,SFRP4,GSK3A,CTSC,ANO6,CDK5R1,NQO1,FGD1,TNFRSF10B,MMP3,COL18A1,SMAD3,PDCD5,LGALS13,SSH1,SUDS3,PIP5KL1,CASP2,TFAP2A,UACA,SFPQ,RAPSN,LRP1,PRELID1,XDH,TGM2,ARHGEF1,AKAP12,TP53BP2,CAV1,CYR61,MARK4,NLRP12,ATF6,GRN,TGFB3,EEF1A2,SFRP2,MAGED1,FAF1,TRAF2,F2R,F3,CRYBA1,HDAC1,PTGIS,MCL1,TNFRSF1A,NOX4,SLFN11,RARG,VDR
GO:CC	condensed chromosome inner kinetochore	GO:0000939	0.0028434	2.54616	5	3223	5	17707	CENPA,CENPO,CENPK,DSN1,ORC2L
GO:MF	signaling receptor binding	GO:0005102	0.00292967	2.53318	1500	3223	329	17707	CCNB1,COL5A1,IL11,SHC1,CD276,CTHRC1,FN1,SERPINE1,ITGA5,ULBP1,EREG,PLAUR,BMP1,FGF5,MMP14,VGF,SLC39A1,IBSP,COL3A1,FAP,EPHB2,PXDN,FKBP1A,SRPX2,TUBB3,HMGA1,GAL,GNA12,DCAF13,YARS,ADM,ANGPT2,CGB8,AP2A1,UCN2,TMEFF1,CGB7,TGFB1,GREM1,YWHAG,BICD1,SEMA7A,LHB,ULBP2,INHBA,IL1F5,DKK1,HDGF,ACTN1,PCNA,PANX1,SPP1,PTHLH,IFNA13,TNFSF4,ITGB1,THBS1,SEMA3A,NMU,CMTM3,TUBB,EFNA3,ICAM5,FLNA,ANGPTL4,STC1,SCG2,NPPB,ADAM9,STC2,ADAM17,ITGB1BP1,CNIH4,NXPH4,IFNE,NAMPT,IGFL3,CLCF1,PF4,IL8,IGFBP1,CFL1,HMGB2,LAMB1,CHAC1,AREG,ABCB9,COMP,CEBPB,KISS1,LAMA1,NCSTN,GH2,ECM1,SMARCD1,FRMD5,PDGFRB,COPA,INHBE,EFNB1,TGFBI,TGFBR1,ADAM11,COL16A1,FBN1,NETO2,ADAM15,ITGB3,HOMER3,NECAB2,RIPK2,NFATC4,EFNA2,MSN,KDM1A,WNT7A,TGFB2,PPBP,TIMP1,IL1RAP,FOXL2,PRAME,PFN1,PRL,ACTN4,HSP90B1,LIF,NPW,EFNB2,P4HB,APLP1,DERL1,VEGFA,CGA,PARP1,DVL3,HOMER1,LBP,STRAP,RALA,UBXN2A,APLN,PXN,PPIA,EPGN,GNAI3,IL6,ABCA12,PDGFA,VWDE,CAMK2A,ESM1,SEMA4F,CNPY4,S100A9,CDH17,ACTN2,TULP3,FIBCD1,ARTN,CMTM1,IFNB1,VAV2,ITGAV,ITGB5,MDK,AP2M1,PTPN14,TNFSF9,FAM49B,SERPINE2,EFNA4,PLCG1,THY1,CKLF,PTGER1,PPY,MYH9,MCHR1,AMBN,ULBP3,CCL20,DMP1,IGFL2,FZD7,SNW1,VEGFC,WNT10B,GCG,ADORA1,S1PR3,GDF6,EMILIN1,CCL26,FADD,NGF,OSM,LYPD1,LAMA2,ATXN2,S100A13,PDCL3,S100A8,SYT1,TGFB1I1,DDX54,FGF23,THPO,ASXL1,NTF4,PCSK9,WNT11,RETN,GDF1,CD70,FOXH1,EGF,IGF2,METRNL,GSK3A,NR0B1,CDK5R1,NOV,LY6H,ISL1,SDCBP,S100A7,MYOD1,CSF2,PTPN1,CD151,DNER,GABRA5,JAG1,CXCL5,TIMM50,TRIP12,SAA1,TRAF5,SEMA4C,C10ORF99,SEMA5B,SMAD3,DNM1,TRAF3,APOA2,DSCAM,INSL4,ITGBL1,FGF19,CALCB,NOL3,MYO9B,PDPN,UCHL1,CAPRIN2,SEMA6B,OSMR,GIP,CGB2,TRAF4,CCDC88A,RAPSN,LRP1,IL13RA1,FAM83B,MICB,BMP8A,TFF1,LEFTY2,GPI,AMH,ITGB6,PTK6,FGG,ARHGEF1,TAF6,PDYN,CYTL1,NCOA3,SH3GL1,LCN1,EGFR,ATP2A2,S100A4,CAV1,NES,VSTM1,CYR61,GRN,TGFB3,FGF11,TIMP2,ITGA3,IFNA8,TFF2,IL4,TAC3,SFRP2,NPB,LINGO1,DLK2,LGALS8,PRTN3,TRAF2,KCTD10,F2R,CDC42EP2,TTR,MIA,IGFL1,BTN1A1,FGF21,ADAMTS5,RQCD1,PSCA,CER1,CXCL3,NRG4,CRP,WNT16,NCOR2,SIX3,GLA,LAMC2,CARTPT,EFNA5,RARG,VDR
GO:CC	platelet alpha granule	GO:0031091	0.00297344	2.52674	87	3223	30	17707	FN1,SERPINE1,CD109,ACTN1,THBS1,THBS2,GTPBP2,PF4,ITGB3,TGFB2,PPBP,TIMP1,ACTN4,VEGFA,SPARC,PDGFA,ACTN2,FAM49B,SERPINE2,VEGFC,QSOX1,EGF,IGF2,LHFPL2,OLA1,SERPINA5,LEFTY2,FGG,SERPINA3,TGFB3
GO:CC	chromosome, telomeric region	GO:0000781	0.00297344	2.52674	144	3223	44	17707	CDK1,RAD51,RECQL4,BLM,EZH2,MCM4,PIF1,FEN1,MCM6,CDK2,DNA2,POLD1,MCM2,CHEK1,TERT,PCNA,CBX3,BRCA2,XRCC3,PRKDC,SSB,NAT10,HNRNPA2B1,DCLRE1B,KDM1A,MEN1,PARP1,MCM3,MCM7,PTGES3,CHEK2,HAT1,MSH2,LRWD1,CBX1,RPA4,MCM5,MRE11A,SMC6,XRCC5,ORC5L,ORC2L,CDC73,CCDC155
GO:CC	SMN-Sm protein complex	GO:0034719	0.00299578	2.52349	17	3223	10	17707	SNRPB,SNRPG,STRAP,SNRPE,SNRPD2,SNRPD1,GEMIN7,GEMIN5,SNRPF,GEMIN6
GO:CC	pericentric heterochromatin	GO:0005721	0.00299578	2.52349	17	3223	10	17707	CENPA,SNAI1,ESCO2,CBX3,INCENP,HELLS,DNMT1,CENPB,LRWD1,NCAPD3
GO:BP	regulation of cell cycle G1/S phase transition	GO:1902806	0.00300756	2.52179	158	3223	48	17707	AURKA,KIF14,CCNB1,CDK1,FAM83D,GTSE1,CDC25C,E2F7,CDC6,CDC45,EZH2,E2F1,E2F8,MTBP,CDK2,TERT,PCNA,CNOT3,EIF4G1,ADAM17,CDK4,PRKDC,DACT1,ARID3A,MEN1,CARM1,CDK6,SFN,RBL1,PSME3,TFDP1,PLK3,RFWD3,CHEK2,WEE1,PRMT1,MUC1,PLAGL1,GLI1,C10ORF99,CASP2,CUL4A,EGFR,CDC73,E2F4,RQCD1,TRIAP1,SLFN11
GO:BP	epidermis development	GO:0008544	0.00314537	2.50233	455	3223	114	17707	PITX2,PLOD1,EREG,EZH2,KRT34,HOXC13,HOXB13,CRABP2,SNAI1,CTSL2,PLOD3,GAL,YBX1,INHBA,CD109,DKK1,PTHLH,PIP5K1A,ADAM9,KRT75,TMEM79,COL7A1,FABP5,CBFB,KRT3,OPN3,KRT79,SPRR2D,NSUN2,PTPRQ,ETV4,KRT80,KRTAP19-1,LHX2,KRT6A,GLI2,TGFB2,KRT16,POU3F2,SCRIB,CASP14,KRTAP1-5,HDAC2,LIPK,TRIM16,KRT28,PI3,ABCA12,PDGFA,SFN,LCE3D,SULT2B1,RUNX1,KRTAP4-1,PKP3,TFDP1,WNT10B,KRT17,MAFG,DSC1,MAP2K1,FURIN,DSG3,NME2,FZD6,KRTAP10-2,NTF4,GJB5,SFRP4,NOM1,S100A7,DSG2,KRT78,JAG1,GLI1,KRT10,KLK5,LCE4A,KRT20,KRT26,KRT4,EMP1,TGM5,ERCC2,KRTAP11-1,LHFPL5,PPHLN1,DSC3,ALX4,KRT6C,KRT81,KRT14,CELSR1,NCOA3,KRTAP10-9,EGFR,ATP2A2,TCHH,IVL,PDZD7,KRTAP10-7,LCE3C,KLK14,KRTAP12-1,ERRFI1,KLK7,SPRR1A,KRT84,HDAC1,WNT16,LAMC2,SPRR1B,KRT6B,VDR
GO:BP	regulation of cellular protein metabolic process	GO:0032268	0.00315896	2.50046	2477	3223	517	17707	PLK1,TPX2,FOXM1,CDC20,IQGAP3,UBE2C,AURKA,KIF14,CDKN3,CCNB1,CCNA2,IGF2BP3,CENPE,HMGA2,CCNB2,CDK1,SERPINH1,BIRC5,FAM83D,TTK,IL11,CDC25C,PKMYT1,UBE2S,PTTG1,SHC1,FN1,SERPINE1,RAD51,CDC6,CKS2,ITGA5,FANCI,CKS1B,CCNF,ECT2,CDC25B,MAD2L1,CCNE1,BLM,IGF2BP1,PBK,CDCA2,DNMT3B,LRP8,EREG,UHRF1,PLAUR,PSRC1,CLSPN,SAE1,MMP14,YWHAZ,CCNE2,EZH2,LOX,IGF2BP2,EPHB2,TYMS,EIF3B,RCN3,GAPDH,FKBP1A,TFRC,BCL2L12,TRIB3,IRAK1,ENO1,GNA12,ANXA2,MTBP,BRCA1,SLC11A1,PPP1R14B,CHEK1,ADRA1D,FBXO5,TGFB1,GREM1,PMEPA1,SPHK1,YWHAG,SEMA7A,YBX1,INHBA,CDC25A,CD109,PKM2,DKK1,RNF149,COL6A3,LAPTM4B,G6PD,POLR2D,NUP62,LIMK1,CHRNA9,IFNA13,CNOT3,IL31RA,INCENP,F12,PSME4,PUS7,EIF4G1,ENC1,TWIST1,XPO1,SHMT2,IGFBP3,EIF4EBP1,PI15,THBS1,SEMA3A,TCOF1,EFNA3,DBF4,MAP4K4,ADAM9,GTPBP4,PSMD14,PABPC1,ADAM17,CDK4,ROS1,GTPBP2,RPS6KA4,NCL,PWP1,ITGB1BP1,ACTB,IFNE,MAGEA3,MMP8,CDK5R2,BAK1,MFI2,CLCF1,PRKDC,PSMC4,CORO1C,DCUN1D5,STK3,PA2G4,COL7A1,PHF19,EIF5A,DUSP9,UBE2V1,CHAC1,AREG,CSNK2A1,HSPD1,PTBP1,GATA4,NAT10,DACT1,EIF5AL1,P2RY6,AIMP2,AIDA,UBE2V2,GH2,ECM1,DUSP14,PDGFRB,INHBE,RUVBL2,ANKLE2,CST2,ADAM8,CHORDC1,SNAI2,TGFBR1,PCOLCE,SERPINB2,ITGB3,PIAS3,NCBP1,GPRC5A,NECAB2,EIF2AK1,RIPK2,SMURF1,MASTL,DDIT4,EIF2B1,MSN,HTR2C,COPS8,HSF1,KDM1A,WNT7A,TGFB2,DNMT1,DUSP5,SPRED3,LTBR,TIMP1,MEN1,PPME1,SKP2,SERPINB5,ADORA2B,FOXL2,EIF4A3,MAGEC2,NOC2L,SPOCK1,EIF2S1,CSDA,HSP90B1,U2AF2,LIF,RNF144A,PRR7,HDAC2,DERL1,VEGFA,CDH2,DVL3,KPNA7,RAP2B,AKT1S1,STRAP,UPF3B,EIF2AK2,ASPH,RBM8A,TMED2,BDKRB1,CSTB,UBXN2A,PLEKHN1,PPIA,TARBP2,PCOLCE2,HGS,TIPRL,EPGN,PI3,MEX3D,ST20,IL6,PDGFA,SFN,TIMM17A,EPHA8,S100A9,WWTR1,PTTG1IP,RHBDF1,MAD2L2,BLID,LMNA,HSPA5,PEA15,IFNB1,MMD,HUS1,HNRNPL,SERPINB4,TFPI,FGFR4,SERPINE2,NOLC1,THY1,KHDC1L,PSMC2,PKP3,RAD23B,UBE2Z,PRDM15,MYH9,PSME3,CCL20,STK25,FZD7,CSPG4,SNW1,VEGFC,PLK3,WNT10B,KRT17,MMP9,MRPL13,SLC39A10,GCG,ADORA1,DPH2,TRAF7,PRDM12,SERPINB7,RGS4,GDF6,PPP5C,EMILIN1,CCL26,FADD,EIF6,NGF,PMAIP1,SAMD4B,UCHL5,SET,DBF4B,CHEK2,ADCY7,CHFR,ANP32B,PAK2,MAP2K1,MYADM,OSM,R3HDML,FURIN,IRGM,ANXA8,MAPKAP1,ATXN2,SMYD3,OR2AT4,PDCL3,BRD4,LATS2,S100A8,WDR5,NCBP2,ARHGEF2,CTCFL,WFDC10B,NSUN5,FGF23,LUZP6,HSP90AA1,SOCS3,PRMT1,THPO,CYCS,PRDM9,NTF4,MUC1,TM4SF20,HNRNPR,PCSK9,ADRM1,CCNA1,NUAK1,SERPINB3,EIF5A2,CAMK2N2,MAPKAPK2,SYNCRIP,WNT11,C1QL4,RGS3,GDF1,UBR5,IWS1,NUDT15,EGF,MAPK12,IGF2,NOTCH2,HPX,HSPE1,USP14,CCNK,SENP1,DNAJB6,RNF217,GSK3A,CNTN2,EIF5B,RABGEF1,PRR16,DOCK7,CTSC,PIWIL3,CDK5R1,SBK2,GEMIN5,VRK2,ISL1,UBA2,SDCBP,S100A7,GPRC5D,TNFRSF10B,CSF2,MARK2,PTPN1,FXR1,TRIP12,SAA1,TRAF5,NRP1,IPO7,SEMA4C,CCBE1,LARP1,SMAD3,PDCD5,DNAJC10,CD300A,SSH1,KIRREL2,POMT2,YTHDF1,TRAF3,PAK4,TXN,IQGAP1,PIP5KL1,CASP2,FGF19,NOL3,USP5,MRE11A,UCHL1,UACA,BAG2,POR,CAPRIN2,UBQLN4,ZNF706,PKIB,TRAF4,EIF4E2,LDLR,BOLL,C5AR1,CCDC88A,SERPINA5,LRP1,FGFR1OP,PRELID1,XDH,ROR1,XRCC5,TWSG1,BMP8A,EED,CAV2,LEFTY2,RAB1A,GPI,MAGOH,RELL2,PFN2,SYAP1,RASD2,PTK6,FGG,SERPINA3,IL1R2,PLA2G2A,LCN1,ADARB1,EGFR,AKAP12,UBE2O,CCNYL1,BARHL2,TPR,CAV1,TRIB1,WNK1,MAP3K15,CYR61,NLRP12,PSMC1,GRN,BIRC7,TGFB3,TIMP2,IFNA8,IL4,SFRP2,CST11,MAGED1,PCID2,HDAC3,GNL3,DUSP7,FAF1,TRAF2,PLA2G5,ERRFI1,F2R,UBAC2,F3,CRYBA1,FGF21,MAP2K3,RQCD1,MOV10,FABP1,PSCA,LIN28A,COPS5,TBC1D7,CARD14,HDAC1,ADAR,WNT16,VIM,ROD1,DPEP1,TNFRSF1A,HSPBP1,SERPINA12,SNX9,TRIAP1,NOX4,CARTPT,EFNA5
GO:BP	meiotic chromosome segregation	GO:0045132	0.00317927	2.49767	70	3223	26	17707	PLK1,BUB1,TRIP13,NCAPH,NUF2,BUB1B,TTK,ESPL1,EME1,TOP2A,PTTG1,SGOL1,CCNE1,SMC4,CCNE2,FANCD2,ACTR3,RAD21L1,BRIP1,SUN1,TEX15,ACTR2,SMC2,PRDM9,MRE11A,CCDC155
GO:BP	cerebral cortex development	GO:0021987	0.00318174	2.49734	117	3223	38	17707	KIF14,ASPM,TACC3,SLC2A1,WDR62,LRP8,COL3A1,SRGAP2,FLNA,NR2E1,CDK5R2,MBOAT7,LAMB1,GART,LHX2,FBXO45,KDM1A,SUN1,POU3F2,ATIC,CDH2,TBR1,GLI3,MDK,DMRTA2,FOXG1,SRD5A1,ARX,NDE1,NSUN5,NEFL,RTN4,CDK5R1,LRP1,EGFR,NDEL1,TH,BCL2A1
GO:CC	telomerase holoenzyme complex	GO:0005697	0.003207	2.4939	20	3223	11	17707	TERT,DKC1,SMG5,SNRPB,NAT10,SNRPE,NVL,PTGES3,SMG7,HNRNPU,HNRNPC
GO:CC	ficolin-1-rich granule lumen	GO:1904813	0.00327481	2.48481	124	3223	39	17707	IMPDH1,PSMD11,TNFAIP6,KPNB1,PSMD2,PKM2,KCMF1,PSMD14,PSMD12,ILF2,HSPA6,ARPC5,PSMD3,FTH1,PYGL,PDAP1,VCL,ACLY,CSTB,PPIA,ACTR2,CANT1,PSMC2,MMP9,PRDX4,COTL1,CDA,NME2,HSP90AA1,PGAM1,IDH1,PSMD13,GPI,PNP,CCT8,TIMP2,PSMC3,PSMA5,CTSB
GO:CC	ficolin-1-rich granule	GO:0101002	0.00327481	2.48481	124	3223	39	17707	IMPDH1,PSMD11,TNFAIP6,KPNB1,PSMD2,PKM2,KCMF1,PSMD14,PSMD12,ILF2,HSPA6,ARPC5,PSMD3,FTH1,PYGL,PDAP1,VCL,ACLY,CSTB,PPIA,ACTR2,CANT1,PSMC2,MMP9,PRDX4,COTL1,CDA,NME2,HSP90AA1,PGAM1,IDH1,PSMD13,GPI,PNP,CCT8,TIMP2,PSMC3,PSMA5,CTSB
GO:BP	glycosyl compound biosynthetic process	GO:1901659	0.00331823	2.47909	38	3223	17	17707	TK1,CAD,UPP1,UCK2,IMPDH1,DTYMK,GMPS,ADA,NME1,HPRT1,NT5E,CDA,NME2,UMPS,PRTFDC1,GUK1,NME1-NME2
GO:BP	negative regulation of macromolecule biosynthetic process	GO:0010558	0.00340058	2.46845	1413	3223	309	17707	PLK1,FOXM1,CENPF,IGF2BP3,DEPDC1,AURKB,HMGA2,BIRC5,E2F7,SHC1,LOXL2,NKX3-2,CDC6,EN1,HOXC8,CCNE1,BLM,ZIC2,IGF2BP1,CDC45,DONSON,DNMT3B,EREG,UHRF1,FOXD1,EZH2,ATAD2,IGF2BP2,HOXB13,PITX1,DMBX1,PIF1,TIMELESS,SOX11,SNAI1,E2F1,TYMS,NKX2-5,GAPDH,E2F8,TRIB3,HMGA1,ENO1,BRCA1,CDK2,DPF1,AP2A1,E2F2,FBXO5,TGFB1,GREM1,DNMT3A,YBX1,HEYL,TDG,DKK1,HDGF,PCNA,LYAR,CBX3,CNOT3,TNFSF4,DNAJC2,PUS7,EIF4G1,PDX1,ENC1,TWIST1,XPO1,SHMT2,EIF4EBP1,CBX2,FLNA,TBX20,BRCA2,DLX2,GTPBP4,TBX15,NR2E1,HES7,SIX2,HOXB8,FOXK2,HELLS,NCL,E2F3,NOTCH3,WT1,PF4,HMGB2,PA2G4,PHF19,CBFB,NAT10,S100A11,DACT1,CEBPB,ANKRD33,LHX1,SALL4,MORC2,NKX6-1,IRX4,HNRNPA2B1,DEDD,MXD3,ZFHX4,RUVBL2,RCOR1,SNAI2,TRIM28,HOXA2,ITGB3,PIAS3,EIF2AK1,FOXS1,NFATC4,FOXC2,PRDM13,CDX2,TBX19,HSF1,VAX1,KDM1A,GLI2,DNMT1,MEN1,FOXL2,EIF4A3,GSC,PRAME,OLIG3,ALX1,NOC2L,EIF2S1,CSDA,RUNX2,FERD3L,CDK6,AEBP1,HDAC2,VEGFA,PARP1,GMNN,YEATS2,STRAP,MTDH,EIF2AK2,MYBBP1A,YWHAQ,HOXD9,DLX1,AATF,PRDM6,PLEKHN1,MDFI,MMP12,ZNF8,MEX3D,IL6,TBR1,WWTR1,RNF2,SUV39H1,MAD2L2,SBNO2,KDM5B,NFIL3,ITGAV,ZNF746,RBL1,GLI3,ANKRD1,RUNX1,HAND1,ZC3H8,MSX1,LOXL3,ELK3,NFE2L3,FOXG1,ARX,MSC,VAX2,SNW1,PLK3,WNT10B,MRPL13,CREB3L1,SIM2,PAWR,PRDM12,NACC1,TBX4,EIF6,SAMD4B,SET,CHEK2,HAT1,OSR2,TBX18,TBX5,ATF5,ZBTB2,DR1,SKIL,SIX1,DDX54,HIST1H1E,TCF3,HES2,MUC1,HNRNPR,SYNCRIP,WNT11,SATB2,SMARCAL1,FOXH1,BEND3,IGF2,NOTCH2,LMO1,FOXA1,GATAD2A,NKAP,TCFL5,DNAJB6,TCERG1,GSK3A,BACH1,SLC2A10,DLX4,NR0B1,HBZ,DMRT1,CDK5R1,ISL1,CSF2,BEND6,FXR1,POU1F1,E2F6,TIPIN,SIX5,LARP1,SMAD3,HNRNPU,SUDS3,YTHDF1,HIC1,TXN,FEZF1,SUPT5H,KLF10,TWIST2,TFAP2A,SUMO4,NRARP,PPP1R13L,CAPRIN2,ZNF706,MAGEA1,SFPQ,EIF4E2,BATF3,XRCC5,PPHLN1,EED,SIX6,APOBEC1,GTF2IRD1,IRF3,TPR,CAV1,FOXK1,HNRNPC,EXOSC10,ORC2L,CDC73,TMPRSS6,PHC2,IL4,SFRP2,MAGED1,HDAC3,ZNF281,E2F4,MORF4L2,NKX6-2,ERRFI1,TGIF1,SIX4,VPS72,MTA2,RQCD1,HOXB3,MOV10,LIN28A,DRAP1,HDAC1,NCOR2,NONO,SIX3,SMYD2,SLFN11,BACE2,RARG,VDR,SFRS2
GO:BP	biological regulation	GO:0065007	0.00342019	2.46595	11160	3223	2121	17707	PLK1,TPX2,FOXM1,KIF20A,MYBL2,CDC20,KIF2C,IQGAP3,UBE2C,AURKA,KIF23,ANLN,PRC1,HJURP,KIF14,KPNA2,BUB1,TRIP13,CDKN3,CCNB1,CCNA2,CEP55,NCAPH,RRM2,CENPF,SHCBP1,DLGAP5,IGF2BP3,SKA3,CENPE,ARHGAP11A,DEPDC1,AURKB,KIF18B,HMGA2,CCNB2,CDK1,MELK,APCDD1L,COL5A1,CDCA5,NEK2,SERPINH1,EXO1,SKA1,BUB1B,BIRC5,FAM83D,TTK,ESPL1,ASPM,MKI67,GTSE1,SPAG5,HMMR,EME1,RACGAP1,TOP2A,IL11,CDC25C,NDC80,KIF18A,ADAM12,PKMYT1,UBE2S,ORC6L,PTTG1,CDCA4,KIF11,E2F7,SHC1,CD276,CTHRC1,FN1,LOXL2,PITX2,NKX3-2,SERPINE1,RAD51,DEPDC1B,COL5A2,NUSAP1,POLQ,CDC6,TACC3,XRCC2,SLC2A1,PTX3,CKS2,ITGA5,FANCI,CKS1B,CCNF,ECT2,CDC25B,STX1A,RECQL4,STIL,SHOX2,EN1,COL1A1,HOXC8,C12ORF48,BARX1,DTL,HOXC6,CAD,LMNB1,MAD2L1,CCNE1,OTX1,BLM,ZIC5,ZIC2,SLC20A1,RAD51AP1,IGF2BP1,PBK,ULBP1,CDC45,CDCA2,DONSON,TNNT1,PLK4,RAN,DNMT3B,PAEP,SPOCD1,POC1A,LRP8,LAMC1,EREG,UHRF1,MAST2,PLAUR,FOXD1,PSRC1,CLSPN,ZWINT,HOXB9,PRR11,SAE1,CCT6A,LDHA,BMP1,FGF5,DSCC1,MMP14,YWHAZ,CCNE2,EZH2,LOX,SLC16A1,PDLIM7,HOXC13,ATAD2,FSCN1,VGF,NUMBL,HOXC11,FOSL1,RFC2,IGF2BP2,HOXD11,HOXB13,PITX1,IBSP,SQLE,IL20RB,COL3A1,DMBX1,PSMD11,CRABP2,PIF1,TIMELESS,FEN1,FANCB,MMP1,KDELR2,FAP,TNFAIP6,LGALS1,SOX11,SNAI1,HOXD13,FANCD2,ZNF695,E2F1,EPHB2,TYMS,COL1A2,NOP2,PTPN12,EIF3B,RCN3,MMP11,NKX2-5,GAPDH,HOXC5,ZWILCH,MCM8,PXDN,CYP19A1,PLXNA1,HTRA3,ADAM19,RRP1B,TREM1,FKBP1A,TFRC,PPEF1,CTSL2,SRPX2,E2F8,BCL2L12,PLOD3,TRIB3,IRAK1,PPFIA4,RGS20,TUBB3,RFC4,HMGA1,KLF17,SF3B4,RCC1,ESCO2,MFAP2,DHX37,FANCA,ENO1,GAL,DCBLD2,GNA12,HOXC9,ANXA2,KPNB1,MTBP,TCF19,LRRC59,GPC1,ANXA5,B4GALNT1,PSMD2,NUP107,BRCA1,CDT1,ADM,ANGPT2,NRBP1,SLC11A1,CCT5,ISL2,CGB8,CDK2,PPP1R14B,CYTH3,TRIML2,PABPC4,DPF1,DNA2,COL4A1,AP2A1,PPAT,UBAP2L,SRGAP2,PVR,KIF20B,E2F2,XPO5,KNTC1,UCN2,POLD1,MCM2,OXTR,ADAMTS12,CHEK1,S100A10,POSTN,SLC12A8,CKAP5,ADRA1D,CGB7,FBXO5,TGFB1,GREM1,PSMC3IP,SLC7A11,PMEPA1,SPHK1,YWHAG,BICD1,HOXA11,TERT,SEMA7A,DNMT3A,FOXL1,YBX1,HEYL,LHB,INHBA,ARNTL2,HOXA1,CCT3,TRAIP,SNRPA1,CDC25A,CD109,SLC7A5,KDELR1,DKC1,NPLOC4,ASAP1,SRGAP1,TDG,EXT1,ARPC1B,IL1F5,PKM2,DKK1,RNF149,COL6A3,HDGF,ACTN1,PCNA,AFP,PANX1,ATAD5,SPP1,TYRO3,LAPTM4B,G6PD,PHLDA2,POLR2D,HOXD10,NUP62,PTHLH,FSTL3,CKAP2,LIMK1,HTATIP2,CHRNA9,IFNA13,PFDN2,LYAR,CBX3,CNOT3,PLEKHG2,MPZL1,HTR1D,TNFSF4,POLE2,PIP5K1A,IL31RA,PTPRN,ABL2,MED8,MEMO1,INCENP,FAM83A,ITGB1,LBX1,ACTR3,DNAJC2,F12,PSME4,COL4A2,PUS7,FHL3,EIF4G1,RCC2,PDX1,HEATR1,POFUT2,FHOD1,ZNF207,ENC1,FBXO43,POPDC3,CLDN18,TWIST1,CDC42SE1,ATAD3A,XPO1,NUP85,SHMT2,IGFBP3,EIF4EBP1,CHRNA5,PI15,PLAU,RAE1,THBS1,CBX2,NID1,SEMA3A,SLC18A3,NMU,CMTM3,GOLT1B,TUBB,RFC5,POLE,THBS2,ITGA11,RGS17,HEPHL1,TCOF1,EFNA3,HOXC4,RAB42,ICAM5,FLNA,TRPM8,PSMB2,ANGPTL4,DBF4,POLR3G,FSTL1,TBX20,PYCR1,STC1,SCG2,FZD2,AHNAK2,BRCA2,GPR78,C10ORF90,DLX2,QSOX2,EXT2,PSMD1,MAP4K4,NPPB,ADAM9,TNFRSF12A,WDR43,XRCC3,FOXA2,STC2,GTPBP4,PSMD14,PABPC1,PSMD12,TBX15,PSMA7,ADAM17,CDK4,MYLK2,NR2E1,HES7,ROS1,SIX2,EN2,HOXB8,SPON2,RHBDF2,WDR12,RHEBL1,EPHA5,FOXK2,SLN,PRCC,GTPBP2,HELLS,FXYD5,GJC1,PLCB3,SMG5,RPS6KA4,NCL,PWP1,E2F3,ITGB1BP1,PPM1G,LTBP1,ELOVL1,NXPH4,HOXC12,ACTB,HOXA9,MYO19,DDN,SLC25A37,IFNE,NOTCH3,ALOXE3,MAGEA3,POLA2,WT1,NAMPT,MMP8,PDIA4,CDK5R2,BAK1,MFI2,CLCF1,SH3PXD2B,ARPC2,PF4,TMEM79,TMSB10,PRKDC,CHTF18,MYBL1,PRRX2,IL8,DUSP12,CNTNAP1,POLD2,PSMC4,TTL,TRIM59,IGFBP1,CORO1C,CFL1,DCUN1D5,STK3,HMGB2,PA2G4,COL7A1,VGLL2,FIGNL1,PHF19,EIF5A,DUSP9,FABP5,MLLT11,NTSR1,LAMB1,ILF2,ABCC1,PSMA1,CDC7,CBFB,UBE2V1,CHAC1,AREG,SSB,COL8A1,SLC26A6,CNIH2,CSNK2A1,MRTO4,HSPD1,ACTL6A,PARVB,GLRX2,PTBP1,CLK2,OPN3,TLCD1,NUP37,GATA4,SH3PXD2A,NAT10,CLIC1,LRFN4,S100A11,DACT1,EIF5AL1,C18ORF54,ADA,COMP,CEBPB,NSUN2,ARPC5,L1CAM,HOXC10,AUP1,SACS,KISS1,LAMA1,P2RY6,AIMP2,AP2S1,AIDA,UBE2V2,RFC3,ADAMTS7,ANKRD33,NCSTN,DHX34,GH2,TRPV3,LHX1,CD3EAP,ECM1,DUSP14,SALL4,NKX2-8,FNDC4,CATSPER1,SMARCD1,MORC2,NKX6-1,IRX4,GPR156,FRMD5,MMP17,ENY2,HNRNPA2B1,CDK16,DAP3,ARID3A,SLC9A5,PDE4C,PDGFRB,OTP,TM9SF4,FIGN,HNRNPAB,DEDD,MXD3,COPA,FKBP14,CCT2,ETV4,INHBE,EFNB1,ZFHX4,RUVBL2,GABPB1,PSMD3,RCOR1,ANKLE2,LRRC15,NLRP10,TGFBI,MSH6,GRIN2D,KPNA4,SSRP1,CST2,DDX56,ADAM8,CHORDC1,SNAI2,TGFBR1,ADAM11,KCNA7,PCOLCE,TUBG1,AGFG1,GBX2,RSPO4,COL16A1,FBN1,TRIM28,SERPINB2,GPSM1,LHX2,HDLBP,HOXA2,NETO2,ADAM15,ITGB3,PIAS3,NCBP1,TRIM15,HOMER3,HOXA3,MICAL2,ARHGAP39,GPRC5A,NECAB2,UBE2A,CACNB3,EIF2AK1,FOXS1,RIPK2,ODF2,GCKR,PGK1,SMURF1,NFATC4,MASTL,TTLL4,DBN1,CHD1L,FTH1,SSC5D,EYA4,INTS7,KDELR3,DDIT4,FOXC2,PRDM13,EFNA2,FASN,CDX2,POLR3C,NME1,KCNG1,ADAMTSL4,VDAC1,EIF2B1,HAS2,SRPX,GPR1,KRT6A,MSN,DCLRE1B,HOXB5,KREMEN2,PSMD8,HTR2C,DNAJB11,COPS8,PDIA6,TBX19,KCNK9,HSF1,VAX1,OSBPL6,KDM1A,WNT7A,GLI2,TGFB2,DNMT1,NCS1,DUSP5,SPRED3,AP3S1,LTBR,HAS1,ECE2,CAPZA1,OR52K1,RGS19,PPBP,TIMP1,WDR76,MEN1,LIPG,KRT16,SLC6A11,KIF26B,ANP32E,HAUS8,DCLK3,IL1RAP,PPME1,KLK6,FADS1,SKP2,SRPK1,SERPINB5,HOXD3,ZIC1,ADORA2B,FOXL2,ACACA,BRIP1,FBXL6,CARM1,EIF4A3,TRIO,MAGEC2,GSC,PRAME,STX2,OLIG3,TBRG4,MC1R,IER5,TMOD3,CHRNB4,DAZAP1,ALX1,NOC2L,ASNS,HOXA10,SEC23A,PFN1,LRFN1,SPOCK1,PRL,PYGL,GRK1,PDAP1,ACTN4,SUN1,POU3F2,SCRIB,EIF2S1,SURF4,TEAD4,KPTN,CSDA,GGCX,LRRC32,RUNX2,NPC1,RAD18,RIT1,GPR19,LGALS14,CHST11,GPR87,FUCA2,HSP90B1,FERD3L,TPM2,BAIAP2L1,FBXO32,SYDE1,U2AF2,LIF,RNF144A,NPW,CIT,CDK6,STEAP3,FOXB1,EFNB2,AEBP1,PRR7,TFG,P4HB,APLP1,HDAC2,TUBA1A,TMCO1,FLII,CDCA7,DERL1,VEGFA,INSRR,VCL,BOP1,RRS1,CGA,PGAM5,CDH2,PARP1,CD248,PLXNA3,GMNN,CA9,PLP2,SPARC,DVL3,YEATS2,RUVBL1,HOMER1,LIN28B,ZNF146,ACLY,LBP,KPNA7,RAP2B,AKT1S1,STRAP,ELOVL3,MTDH,UPF3B,MT2A,ZNF280A,EIF2AK2,MYBBP1A,SLC35B2,OTX2,NEK6,KCNMB3,ANKRD13B,RALA,INPPL1,ASPH,EHD2,RBM8A,NUP205,YWHAQ,HOXD9,TXNRD1,POFUT1,HPRT1,ONECUT2,TACR3,APOBEC3B,TMED2,LDLRAD3,BDKRB1,CSTB,TRIM16,LPGAT1,UBXN2A,MEST,PFKFB4,NCLN,SP9,DLX1,SLC30A3,GGCT,KCNU1,AATF,ZNF367,PRDM6,ZNF114,PLEKHN1,PSMD4,RHOV,FAF2,RANBP1,APLN,SHKBP1,SRD5A3,HOXA5,ARPC1A,KCNJ6,ENO2,ACTG1,TAF1A,APH1A,PXN,PPIA,TARBP2,PCOLCE2,HGS,TIPRL,MDFI,MMP12,MMP20,CDH11,HBE1,NRAS,PDIA2,EPGN,PI3,ZNF8,MED10,ARMC9,MEX3D,ST20,SLC4A3,GNAI3,IL6,ARPC5L,ABCA12,GPSM2,HSPH1,PDGFA,SFN,HOXD12,KCP,TIMM17A,KIF7,CAMK2A,LMX1B,PAX3,ESM1,PLSCR3,SEMA4F,OR2B6,EPHA8,TBR1,TRIM46,XIRP1,GAP43,ASAP2,HK2,LBX2,CNPY4,S100A9,WWTR1,VSIG4,RNF2,TEX15,PTTG1IP,PQLC2,UBE2Q1,CDH17,SERBP1,ACTN2,PRIM2,CNGB1,SLC7A7,CACNG8,STX6,TSC22D2,UBTFL1,RHBDF1,SOAT1,MAPK6,TULP3,FOXE3,PKN3,ACTR2,ARTN,CANT1,SUV39H1,MAD2L2,CAP1,GPR151,CHAT,ELF4,BLID,GDPD2,LMNA,SBNO2,FAM20C,RAB35,PTPDC1,ELOVL6,SNCB,HSPA5,PEA15,CMTM1,IFNB1,TSTA3,VAV2,TXNDC17,PATL1,KDM5B,NFIL3,ITGAV,DYNLL1,SLC6A5,ITGB5,MUC12,SH3BGRL3,LHX5,HMGB3,ZNF746,MMD,MCM7,TMED9,RBL1,RABIF,GLI3,LLPH,RHEB,HUS1,MDK,HNRNPL,AP2M1,SERPINB4,SLC7A1,MCAM,SULT2B1,PTPN14,ABCE1,RAB3B,VASP,TCEB1,CPNE1,TFPI,FGFR4,ANKRD1,SLITRK1,RUNX1,CDC27,ATP8B3,TNFSF9,FAM49B,SLC4A2,SERPINE2,EFNA4,NOLC1,DMRTA2,PLCG1,WDR75,HAND1,ZC3H8,HOXB6,TOPBP1,FAM83H,CEP152,PSMB4,RHCG,NVL,THY1,SCGB2A2,MSX1,PRDX6,NHLH1,GPR161,KHDC1L,RANGAP1,TRIML1,HRH1,UBE2M,CCT4,CKLF,SPIN4,PSMC2,ANKLE1,FOXR2,RHOC,PIM1,PKP3,POLR1A,NSMAF,RGS16,NKX2-2,PTGER1,SPACA3,PDK1,BEST2,RAD23B,ZIC4,LOXL3,DDX47,ELK3,PLTP,NFE2L3,GPR180,CNNM4,G0S2,HMGN1,UBE2Z,PPY,SULT1E1,MAD1L1,PITX3,FOXG1,PRDM15,SRD5A1,MYH9,DAGLB,ARX,NT5E,STMN2,RAC3,G3BP1,PSME3,PHGDH,MCHR1,AMBN,TFDP1,CILP,ULBP3,CCL20,MSC,STK25,BRD9,FCRLB,PDGFRL,LTBP2,DMP1,GLRX3,FZD7,VAX2,CSPG4,TNPO1,KCNQ3,KCTD17,SNW1,VEGFC,GRIN3B,PLK3,WNT10B,KRT17,DPYSL5,MMP9,HOXD4,MRPL13,SLC39A10,GCG,ADORA1,DPH2,DNAJC9,B4GALT5,S1PR3,TRAF7,TUBB2B,RDH8,CREB3L1,SIM2,LRP12,PTGES3,HMOX1,SIGMAR1,PAWR,PRDM12,SERPINB7,RPF2,HOXB7,NUP155,PRDX4,RGS4,GDF6,MAFG,STARD3,TMEM97,COTL1,RFWD3,TARS2,SMG7,DISP2,PPP5C,ABCB6,XPR1,EMILIN1,NACC1,AZIN1,CCL26,AVEN,TBX4,PABPC1L,TM6SF2,CHSY1,GPR3,FADD,CGREF1,GET4,EIF6,ATP1B3,SEPT7,NGF,PMAIP1,LZTS1,CENPJ,SAMD4B,CABLES2,CAPN2,UCHL5,SET,DBF4B,ZYX,VSTM2L,KCNF1,CHEK2,ADCY7,CDA,UNG,CHFR,MAGOHB,ATL3,LIN9,TET3,ANP32B,PAK2,ZNF473,MEIS3,MAP2K1,MYADM,SP8,YRDC,ZDHHC5,HAT1,MMP16,CEP164,NAV3,CRCP,WSB2,NDE1,RFX8,MSH2,TNC,QSOX1,PTGIR,OSR2,OSM,LYPD1,LPCAT1,RASL10B,R3HDML,JMJD6,STAC,TBX18,FURIN,POLE4,DLX5,DMRT3,DES,IRGM,DNAH11,LAMA2,ZC3H3,CNTNAP4,MX2,ANXA8,NKIRAS2,SLC29A4,TBX5,MAPKAP1,SYT12,ATXN2,ANKRD13D,SMYD3,ELK1,CPN2,RAB11FIP5,WEE1,TLX3,OR2AT4,PTP4A3,CTSA,S100A13,ATF5,ZBTB2,KLK8,BUB3,OR1E1,DR1,FBN2,ZNF707,PDCL3,BRD4,SKIL,CNGB3,LATS2,SIX1,BCL9L,S100A8,ATXN2L,SEPT9,CACYBP,WDR5,NCBP2,ARHGEF2,CTCFL,SYT1,CTTN,TGFB1I1,TMEM65,GDPD5,CCT7,WFDC10B,DDX54,BYSL,AKR1B10,RND3,ANAPC7,PTH2,CDH6,OR51B5,GEN1,DENND4B,HIST1H1E,PSMB5,FLVCR1,ALAS2,SLC17A7,NSUN5,AMIGO2,NME2,FGF23,RP1,LUZP6,FZD6,CRTC2,S1PR5,C1ORF61,TCF3,FBXL7,FCGR3A,SLC35C1,RDH10,CD97,AHCTF1,TCP1,SUMO3,PPIH,HSP90AA1,ATP6V1B1,SOCS3,RAB10,PRMT1,CEP72,NLN,FRMD8,GPR89A,ZNF679,THPO,HES2,VKORC1,ME1,CYCS,TMEM2,RTKN2,TMEM67,TMPO,PRDM9,ASXL1,MYL4,NTF4,ORMDL2,MUC1,TM4SF20,HNRNPR,PCSK9,EXOSC2,ADRM1,CCNA1,MSR1,NUAK1,TEX19,OR2V2,FANCC,SERPINB3,SOX12,ITPKA,EIF5A2,NPAS2,DHCR7,PLAGL1,ERI1,EDC3,HLX,CAMK2N2,MAPKAPK2,UNC13D,HECW1,OR14A16,MEOX2,NEFL,SYNCRIP,WNT11,SATB2,RETN,ADAMTS16,GPR139,C1QL4,DYRK3,SMARCAL1,RGS3,HOXA13,PNPT1,PGK2,HCN2,GDF1,CD70,UBR5,IWS1,FOXH1,NUDT15,EGF,BEND3,MAPK12,ENPEP,ANO7,ADIPOR1,NPSR1,IGF2,NOTCH2,MED6,HPX,RTN4,HSPE1,LMO1,SSX1,USP14,MAPRE1,STRA8,FOXA1,PLIN3,METRNL,GATAD2A,KPNA3,SCD,IL10RB,RPA4,NUP188,MTMR2,NKAP,IARS2,RFX6,DDX11,UBE2E3,TCFL5,CCNK,ATXN7L3,NUP43,SENP1,SLCO4A1,SFRP4,DNAJB6,TCERG1,KRTCAP2,RNF217,GSK3A,CEBPG,CNTN2,BACH1,EIF5B,SLC2A10,SLC39A13,SRRT,RABGEF1,DDOST,NAA15,DLX4,PRR16,PHLDB1,DOCK7,NR0B1,CDC42EP3,CTSC,PIWIL3,HBZ,NUTF2,DMRT1,TROVE2,ANO6,CDK5R1,SFRP5,SBK2,NQO1,NOV,DEK,SEPT5,GEMIN5,SDC1,VRK2,LY6H,ISL1,SNF8,CHRND,RASAL2,AHSA1,UBA2,KCNJ14,LAGE3,SDCBP,S100A7,MLXIP,IFNGR2,PRKAB2,TEAD3,OR11L1,MYOD1,BRSK1,KISS1R,GPRC5D,FGD1,DSG2,TNFRSF10B,SMTN,CSF2,BEND6,SH3KBP1,ANP32A,TAAR1,NUP93,PYGO1,LHFPL2,MARK2,MMP3,PTPN1,COL18A1,BICD2,FTL,CD151,DNER,GABRA5,LHX8,JAG1,SCG5,SLC39A14,FXR1,MPP2,ANAPC1,CXCL5,TIMM50,SSX5,TRIP12,SAA1,TLX2,TPBG,POU1F1,GLI1,E2F6,ATP13A3,GABRG3,TRAF5,NAA10,TIPIN,SLC39A4,SIX5,NRP1,KRT10,RHOF,SUPT7L,IPO7,SEMA4C,ECE1,SLC27A4,NAT14,ALPK2,C10ORF99,SEMA5B,SYT7,CCBE1,EDNRA,HTRA1,LARP1,SMAD3,FBLIM1,PDCD5,DNAJC10,PGAM1,FAM98A,GPR152,CD300A,LGALS13,HNRNPU,SSH1,KIRREL2,SUDS3,POMT2,YTHDF1,DNM1,TRAF3,TCF15,INF2,EBF2,PAK4,ZNF600,HIC1,OR51Q1,ONECUT1,APOA2,DSCAM,CPSF4,TXN,LHX4,FEZF1,PELO,GPR35,IQGAP1,INSL4,ITGBL1,LSM4,XRN2,AGAP1,KLK5,SUPT5H,PIP5KL1,KLF10,UNC5B,TWIST2,CASP2,FGF19,ELN,PLA2G2F,CALCB,OR12D2,GPC6,TFAP2A,TAF2,NOL3,USP5,FABP6,MYO9B,PDPN,GPR179,ZNF530,SUMO4,MRE11A,OR5F1,UCHL1,NRARP,MTX1,GABRA2,ASPN,ARF6,UACA,BAG2,POR,KRT20,VASH2,FDPS,TRIM65,PPP1R13L,AKR1B15,HOXA4,CAPRIN2,UBQLN4,ABCA4,XKR9,SEMA6B,OSMR,ZNF706,PUF60,GIP,CGB2,ARHGDIG,MAGEA1,PKIB,SCN9A,CHML,TYRP1,GJD4,KRT4,STAU1,SMC6,TRAF4,IDH1,DDX41,SPEG,GPR157,SFPQ,EIF4E2,TXNDC8,ARHGAP29,RPL36A,LMAN1,HSD17B2,OPN1MW,TULP1,ERCC2,OPN5,IMMT,JPH3,TKT,DCTN2,PSMD13,LDLR,ZFP42,CACNG7,BOLL,RNPEP,LRRC17,RIC8A,C5AR1,POLD3,CCDC88A,PLEKHM2,SRPK3,GABRR2,RAPSN,KCND2,SERPINA5,LRP1,IL13RA1,FGFR1OP,PRELID1,STK24,FAM83G,TMEM39A,RPRD1B,FAM83B,TOP1,DNAJB4,TMED7-TICAM2,ARHGDIA,APC2,INTS3,MICB,XDH,TGM2,BATF3,ROR1,ZNF26,SYT8,XRCC5,FFAR3,PEX5L,TWSG1,PLEK2,PPHLN1,CACNB1,BMP8A,AQP9,OR52H1,TFF1,SYT5,ALX4,EED,MTHFD1,OR51B4,RBM19,CDK8,FCGR2A,CAV2,LEFTY2,RAB1A,GATC,GPI,MAGOH,RELL2,CNIH3,AMH,IL22RA1,HAUS5,OR2A2,C4BPB,CIDEC,RNF10,S100A6,ITGB6,PFN2,SYAP1,PIGU,RASD2,PTK6,FGG,CHCHD2,MNX1,SERPINA3,GCLM,IL1R2,OR4C11,ARHGEF1,TAX1BP3,JPH2,TAF6,LILRB3,PDYN,HK1,TNFRSF10D,MT1A,STK32C,PLA2G2A,CELSR1,TUFT1,CYTL1,VARS,SIX6,PALM2,GJB6,NCOA3,CUL4A,SYNPO2L,PLCD3,HSD3B1,SH3GL1,NOL11,PFN4,LCN1,NCCRP1,ADARB1,EGFR,APOBEC1,TRPM5,GEM,DPPA3,CUL1,AKAP12,GTF2IRD1,MAP6D1,UBE2O,TFR2,ATP2A2,SLC35C2,CCNYL1,GNB1,CSRNP2,DCAF15,PPP1R3G,S100A4,RASA3,IRF3,GPR4,OR4C6,PREB,MMP2,GPAA1,PRG1,TMEM9,ATP6V1C2,ADAMTS3,PPIB,ORC5L,BARHL2,FOXD2,STMN1,TPR,SKIV2L,PNP,TP53BP2,CAV1,GNG4,FOXK1,TALDO1,TXNDC12,PTGES,NES,FOXI3,TRIB1,TCEA1,VSTM1,TSSK2,GPATCH2,CCR3,PANK2,WNK1,HNRNPC,MAP3K15,RAB38,OR10A7,AKIRIN1,CYR61,GHRHR,ZSCAN20,BAZ1A,EXOSC10,RAX,ORC2L,PPP4C,CDC73,CCT8,TGIF2LX,TAS2R46,MARK4,NLRP12,ATF6,PSMC1,DPPA5,BARHL1,MRPL12,GRN,BIRC7,TGFB3,EEF1A2,TMPRSS6,NEDD1,PHC2,MAZ,ATG16L1,GNB1L,FGF11,CLDN1,TIMP2,ITGA3,IFNA8,CLEC5A,EXOSC3,TFF2,OPN1SW,IL4,TAC3,SFRP2,BICC1,PPRC1,ZBTB34,CST11,MAGED1,OR51E1,CACNG6,HAUS2,SH2D2A,PCID2,NEB,HDAC3,STARD3NL,CALB2,GPR63,ZNF281,EPN1,OR2H1,SLC41A1,KLK14,GNL3,DUSP7,CACNA1S,TLL2,E2F4,NPB,PRND,LINGO1,MORF4L2,DLK2,FAF1,NEXN,ABCD1,POLR3D,SHFM1,PRTN3,CREB5,UGT1A7,NKX6-2,TRAF2,CPSF6,CUL7,PLA2G5,OR7C1,TREML2,TBC1D28,RPA3,DYRK2,ERRFI1,TTC26,KCTD10,PLCZ1,KLK7,TMEM225,F2R,CDC42EP2,TTR,OR4C15,HYOU1,PLXND1,KCND1,TGIF1,PSMC3,GRAMD1B,CD300LD,MIA,OAS3,GNG13,UBAC2,ARID3C,F3,SIX4,SULF1,CRYBA1,AKR1D1,BTN1A1,DUXA,FGF21,MAP2K3,ISX,HAVCR1,ADAMTS5,VPS72,MTA2,TAAR8,RQCD1,HTR3A,PTK7,TMEM165,HOXB3,GABRD,TXNDC9,MOV10,ZCCHC9,UMPS,MICALL2,FABP1,PSCA,AACS,CER1,LIN28A,CABP4,STX3,DDX21,COPS5,OR7A5,HNF4G,TBC1D7,CXCL3,CARD14,HIST1H2BJ,PCSK5,DRAP1,POLR2H,KRT84,F2RL2,STRA6,CDH15,RRAD,FAM83C,ACER3,HDAC1,NRG4,LUM,CRP,ADAR,VN1R4,WNT16,FIBP,C15ORF41,STEAP1,NCOR2,NONO,ABCC2,BLOC1S3,PTGIS,ARPC3,AXL,MCL1,NDEL1,SUPT16H,VIM,TP53I3,ROD1,SCNN1G,DPEP1,SIX3,GLA,TNFRSF1A,KAZALD1,TRHR,TAF12,DPYSL3,HSPBP1,OR5H2,LAMC2,KCNE4,UGT1A3,MYBPH,SNAPIN,SERPINA12,EPHA6,CDX1,SNX9,TRIAP1,SMYD2,LYPLA1,NOX4,TH,PSMA5,TBL2,RNASE10,ARG1,CARTPT,CSRP3,CDCA7L,ROMO1,SLFN11,OR11H4,SIPA1,BCL2A1,EFNA5,OR6C3,EI24,BACE2,ARFGAP1,OR5B12,RARG,TWISTNB,CA2,ARGFX,CLPB,VDR,TBXA2R,CTSB,SFRS2
GO:CC	nuclear envelope	GO:0005635	0.00347533	2.459	434	3223	108	17707	CENPF,LMNB2,STX1A,SLC16A3,DTL,LMNB1,MAD2L1,RAN,IPO9,CSE1L,GAPDH,NUDT1,RCC1,DHX37,XPOT,KPNB1,LRRC59,NUP107,YBX1,TYRO3,NUP62,HTATIP2,CBX3,DNAJC2,XPO1,NUP85,RAE1,CMTM3,TUBB,NRM,QSOX2,GTPBP4,CDK4,EIF5A,NUP37,CLIC1,SMPD4,EIF5AL1,ENY2,KPNA4,AGFG1,SUN3,OSBPL6,RRM1,TOR1B,BRIP1,SUN1,NPC1,PARP1,MTDH,NUP205,RANBP1,LMNA,MFSD10,OSBPL3,TMEM120B,CPNE1,RANGAP1,NXT1,SULT1E1,MAD1L1,INTS1,SIGMAR1,NUP155,TMEM97,ARL6IP6,NAV3,MX2,CACYBP,AHCTF1,TMPO,EIF5A2,DHCR7,RTN4,KPNA3,NUP188,NUP43,SENP1,NUTF2,VRK2,SDCBP,NUP93,BICD2,TMEM201,WDR3,TNRC18,IPO7,SMAD3,RRP12,SMOX,PCYT1A,S100A6,EGFR,TPR,PTGES,ABCF1,AKIRIN1,GHRHR,ATF6,TMEM43,SPAG4,PCID2,FAF1,SUN5,NDEL1,LYPLA1,CCDC155,EI24
GO:CC	pigment granule	GO:0048770	0.00347533	2.459	104	3223	34	17707	CALU,SLC2A1,RAN,MMP14,YWHAZ,TFRC,ANXA2,ITGB1,GANAB,GGH,SLC1A5,PDIA4,NCSTN,ITGB3,FASN,PDIA6,RAB32,HSP90B1,P4HB,SLC3A2,RAB35,HSPA5,CCT4,ATP1B3,AHCY,HSP90AA1,SDCBP,TYRP1,RAB1A,PPIB,RAB38,STX3,TH,CTSB
GO:CC	melanosome	GO:0042470	0.00347533	2.459	104	3223	34	17707	CALU,SLC2A1,RAN,MMP14,YWHAZ,TFRC,ANXA2,ITGB1,GANAB,GGH,SLC1A5,PDIA4,NCSTN,ITGB3,FASN,PDIA6,RAB32,HSP90B1,P4HB,SLC3A2,RAB35,HSPA5,CCT4,ATP1B3,AHCY,HSP90AA1,SDCBP,TYRP1,RAB1A,PPIB,RAB38,STX3,TH,CTSB
GO:BP	negative regulation of cellular response to transforming growth factor beta stimulus	GO:1903845	0.00351341	2.45427	78	3223	28	17707	HTRA3,PMEPA1,CD109,ADAM17,LTBP1,TGFBR1,FBN1,SMURF1,SPRED3,CHST11,STRAP,ONECUT2,DLX1,HSPA5,EMILIN1,FBN2,SKIL,BCL9L,TGFB1I1,SLC2A10,HTRA1,SMAD3,ONECUT1,ASPN,CAV2,CAV1,TGFB3,IL4
GO:BP	regulation of cytoskeleton organization	GO:0051493	0.00354659	2.45019	513	3223	126	17707	PLK1,TPX2,IQGAP3,AURKA,SKA3,NEK2,SKA1,SPAG5,KIF18A,KIF11,TACC3,CCNF,ECT2,STIL,PLK4,POC1A,PSRC1,FSCN1,RCC1,BRCA1,CHEK1,S100A10,CKAP5,TGFB1,BICD1,ARPC1B,NUP62,CKAP2,LIMK1,PFDN2,PLEKHG2,ABL2,ACTR3,FHOD1,XPO1,RAE1,FLNA,C10ORF90,XRCC3,EPHA5,ITGB1BP1,SH3PXD2B,ARPC2,TMSB10,CFL1,ARPC5,PDGFRB,CHORDC1,TGFBR1,DBN1,CAPZA1,TMOD3,PFN1,BAIAP2L1,SYDE1,FLII,PLXNA3,RANBP1,ARPC1A,ACTG1,PXN,ARPC5L,GPSM2,PDGFA,S100A9,ACTN2,ACTR2,MDK,VASP,FAM49B,RHOC,STMN2,RAC3,RGS4,COTL1,CCL26,CENPJ,CAPN2,PAK2,MYADM,NAV3,ATF5,S100A8,ARHGEF2,CTTN,RND3,GEN1,LUZP6,TMEM67,WNT11,NOTCH2,MAPRE1,PHLDB1,CDC42EP3,CDK5R1,MARK2,BICD2,NRP1,RHOF,SMAD3,HNRNPU,SSH1,IQGAP1,ELN,ARF6,CCDC88A,LRP1,ARHGDIA,APC2,PFN2,CELSR1,SYNPO2L,PFN4,MAP6D1,STMN1,TPR,NES,MARK4,TGFB3,NEB,NEXN,CDC42EP2,ARPC3,SNX9,NOX4,EFNA5
GO:BP	response to endogenous stimulus	GO:0009719	0.00371706	2.4298	1582	3223	342	17707	CCNA2,SHCBP1,EME1,SHC1,RAD51,COL5A2,CDC6,SLC2A1,COL1A1,CAD,BLM,DNMT3B,EREG,FOXD1,LDHA,FGF5,MMP14,EZH2,LOX,VGF,FOSL1,COL3A1,TIMELESS,SOX11,E2F1,TYMS,COL1A2,PTPN12,DTYMK,HTRA3,CTSL2,PLOD3,TRIB3,GAL,ANXA2,GPC1,BRCA1,ADM,CGB8,COL4A1,PPAT,UCN2,OXTR,ADAMTS12,POSTN,CGB7,TGFB1,GREM1,PMEPA1,YWHAG,DNMT3A,HEYL,LHB,INHBA,CD109,EXT1,ARPC1B,PKM2,DKK1,PCNA,SPP1,POLR2D,FSTL3,HTR1D,TNFSF4,PTPRN,ITGB1,COL4A2,PDX1,SHMT2,EIF4EBP1,COL6A1,THBS1,FLNA,FSTL1,STC1,EXT2,ADAM9,STC2,ADAM17,CDK4,NR2E1,EPHA5,GGH,NCL,ITGB1BP1,LTBP1,ACTB,WT1,NAMPT,PRKDC,IL8,IGFBP1,HMGB2,ABCC1,CBFB,AREG,SLC26A6,HSPD1,PTBP1,GATA4,COMP,CEBPB,P2RY6,ADAMTS7,NCSTN,GH2,LHX1,FNDC4,CATSPER1,NKX6-1,PDGFRB,GJB2,SNAI2,TGFBR1,COL16A1,FBN1,PIAS3,NCBP1,RIPK2,SMURF1,DDIT4,FOXC2,EIF2B1,HAS2,HTR2C,HSF1,KDM1A,WNT7A,TGFB2,DNMT1,SPRED3,AP3S1,HAS1,TIMP1,MEN1,FADS1,SKP2,ACACA,BRIP1,CARM1,EIF4A3,ASNS,PRL,LRRC32,RUNX2,NPC1,CHST11,HSP90B1,BAIAP2L1,FBXO32,APLP1,HDAC2,INSRR,CGA,PARP1,SPARC,STRAP,OTX2,INPPL1,ONECUT2,TRIM16,DLX1,APLN,PXN,ZNF8,GNAI3,IL6,KCP,CAMK2A,EPHA8,ACTN2,ACTR2,FAM20C,RAB35,HSPA5,KDM5B,ITGB5,MCM7,GLI3,MDK,TFPI,FGFR4,ANKRD1,RUNX1,PLCG1,SCGB2A2,MSX1,RANGAP1,HRH1,NKX2-2,PTGER1,PITX3,SRD5A1,STMN2,CILP,LTBP2,SNW1,WNT10B,GCG,CREB3L1,PTGES3,HMOX1,RGS4,GDF6,PPP5C,EMILIN1,PHEX,EIF6,NGF,CAPN2,ZYX,ADCY7,TNC,FURIN,DLX5,SMYD3,ELK1,FBN2,SKIL,LATS2,SIX1,BCL9L,CACYBP,NCBP2,ARHGEF2,TGFB1I1,DDX54,NME2,FGF23,ATP6V1B1,SOCS3,RAB10,ME1,NTF4,PCSK9,NEFL,PNPT1,HCN2,GDF1,UBR5,FOXH1,ADIPOR1,IGF2,NOTCH2,FOXA1,DDX11,SFRP4,GSK3A,SLC2A10,NR0B1,SFRP5,SDC1,ISL1,SDCBP,MYOD1,DSG2,MXRA5,PTPN1,SLC39A14,HTRA1,LARP1,SMAD3,PDCD5,HNRNPU,SSH1,ONECUT1,APOA2,PELO,IQGAP1,KLF10,FGF19,ASPN,ARF6,POR,CSTF2,GIP,CGB2,IDH1,LDLR,LRP1,FAM83G,FFAR3,TWSG1,CACNB1,BMP8A,AQP9,TFF1,CAV2,LEFTY2,GPI,AMH,SYAP1,GCLM,NCOA3,HSD3B1,EGFR,APOBEC1,UBE2O,GNB1,MMP2,ATP6V1C2,TPR,CAV1,CYR61,GHRHR,TGFB3,TMPRSS6,CLDN1,TIMP2,ITGA3,IL4,SFRP2,CST11,CACNA1S,MICALL1,ERRFI1,SULF1,FGF21,RQCD1,HTR3A,PAPPA,CER1,POLR2H,HDAC1,FIBP,NCOR2,ABCC2,ARPC3,NDEL1,VIM,SERPINA12,CSN1S1,NOX4,TH,ARG1,CSRP3,OR11H4,EFNA5,RARG,CA2,CTSB
GO:BP	ephrin receptor signaling pathway	GO:0048013	0.00372224	2.4292	86	3223	30	17707	EPHB2,AP2A1,ARPC1B,ACTR3,EFNA3,EPHA5,ACTB,ARPC2,ARPC5,AP2S1,NCSTN,EFNB1,EFNA2,EFNB2,ARPC1A,ACTG1,APH1A,EPHA8,ACTR2,VAV2,AP2M1,EFNA4,MMP9,CDK5R1,SDCBP,DNM1,MMP2,ARPC3,EPHA6,EFNA5
GO:BP	regulation of DNA recombination	GO:0000018	0.00372224	2.4292	86	3223	30	17707	KPNA2,RAD51,POLQ,C12ORF48,BLM,RAD51AP1,TIMELESS,FANCB,TFRC,CHEK1,ATAD5,TNFSF4,CLCF1,FIGNL1,FIGN,MSH6,KDM1A,PARP1,TEX15,ACTR2,MAD2L2,MSH2,HIST1H1E,PRDM9,MRE11A,UBQLN4,ERCC2,PPP4C,EXOSC3,IL4
GO:BP	regulation of DNA-directed DNA polymerase activity	GO:1900262	0.00372224	2.4292	9	3223	7	17707	DSCC1,RFC2,RFC4,PCNA,RFC5,CHTF18,RFC3
GO:BP	positive regulation of DNA-directed DNA polymerase activity	GO:1900264	0.00372224	2.4292	9	3223	7	17707	DSCC1,RFC2,RFC4,PCNA,RFC5,CHTF18,RFC3
GO:BP	cell morphogenesis involved in differentiation	GO:0000904	0.0038353	2.4162	735	3223	172	17707	KIF14,SHC1,FN1,SHOX2,LRP8,LAMC1,FOXD1,PDLIM7,NUMBL,CRABP2,EPHB2,PLXNA1,PLOD3,TUBB3,GPC1,ISL2,SRGAP2,TMEFF1,S100A10,POSTN,SEMA7A,NPTX1,COL22A1,EXT1,DKK1,ACTN1,SPP1,TYRO3,LIMK1,ITGB1,RCC2,SEMA3A,EFNA3,FLNA,STC1,TNFRSF12A,NR2E1,EPHA5,ITGB1BP1,ACTB,NOTCH3,MFI2,ARPC2,PRKDC,TTL,CORO1C,CFL1,LAMB1,PARVB,L1CAM,LAMA1,LHX1,NKX2-8,NKX6-1,PTPRQ,EFNB1,GBX2,LHX2,HOXA2,ITGB3,NFATC4,DBN1,EFNA2,HAS2,FBXO45,VAX1,WNT7A,GLI2,TRIO,ACTN4,POU3F2,SCRIB,FOXB1,EFNB2,P4HB,VEGFA,VCL,CDH2,PLXNA3,OTX2,HPRT1,ENAH,PXN,CDH11,CAMK2A,SEMA4F,EPHA8,TBR1,TRIM46,GAP43,ACTR2,ARTN,ITGAV,GLI3,MDK,VASP,SLITRK1,EFNA4,PLCG1,THY1,FOXG1,MYH9,ARX,RAC3,STK25,FZD7,VAX2,DPYSL5,B4GALT5,TUBB2B,NGF,LZTS1,VSTM2L,PAK2,MAP2K1,MYADM,DLX5,LAMA2,SKIL,CTTN,HSP90AA1,RAB10,ITPKA,UNC13D,HECW1,NEFL,NOTCH2,RTN4,CNTN2,DOCK7,CDK5R1,ISL1,BRSK1,SH3KBP1,MARK2,COL18A1,TLX2,NRP1,SEMA4C,SEMA5B,YTHDF1,DSCAM,LHX4,FEZF1,UNC5B,PDPN,UCHL1,CAPRIN2,SEMA6B,LRP1,LHFPL5,ARHGDIA,RAB1A,S100A6,FGG,ADARB1,BARHL2,STMN1,CRYGB,PDZD7,LINGO1,NEXN,CUL7,PLXND1,MICALL2,CABP4,AXL,NDEL1,LAMC2,EPHA6,MYPN,EFNA5
GO:BP	urogenital system development	GO:0001655	0.0038353	2.4162	346	3223	90	17707	CENPF,FOXD1,HOXC11,HOXD11,HOXB13,SOX11,HOXD13,EPHB2,CYP19A1,NUP107,ANGPT2,COL4A1,PPAT,TGFB1,GREM1,HOXA11,HEYL,EXT1,FSTL3,NUP85,NID1,SIX2,HELLS,NOTCH3,WT1,ADAMTS6,LHX1,MMP17,PDGFRB,TGFBR1,SEC61A1,FBN1,FOXC2,HAS2,GLI2,TGFB2,KIF26B,SERPINB5,LIF,FOXB1,EFNB2,VEGFA,APH1A,PDGFA,WWTR1,GLI3,SRD5A1,MMP9,SERPINB7,HOXB7,FADD,TNC,OSR2,JMJD6,TBX18,SIX1,GREB1L,RDH10,ASXL1,PCSK9,WNT11,ADAMTS16,ENPEP,NOTCH2,FOXA1,SDC1,PYGO1,JAG1,GLI1,NRP1,SMAD3,IQGAP1,TFAP2A,AMH,GPR4,ITGA3,BICC1,MAGED1,PLXND1,SIX4,SULF1,PTK7,NPHS2,C1GALT1,CER1,LIN28A,PCSK5,STRA6,RARG,CA2
GO:BP	regulation of telomere maintenance via telomere lengthening	GO:1904356	0.00385394	2.41409	56	3223	22	17707	AURKB,NEK2,CCT6A,PIF1,CCT5,CCT3,DKC1,SMG5,NAT10,HNRNPA2B1,CCT2,PARP1,CCT4,SMG7,CCT7,TCP1,HNRNPU,PKIB,XRCC5,HNRNPC,EXOSC10,CCT8
GO:BP	DNA unwinding involved in DNA replication	GO:0006268	0.00392993	2.40562	14	3223	9	17707	RAD51,RECQL4,BLM,MCM4,MCM6,HMGA1,MCM2,RECQL,MCM7
GO:BP	trophoblast giant cell differentiation	GO:0060707	0.00392993	2.40562	14	3223	9	17707	E2F7,PLK4,SNAI1,E2F8,LIF,MDFI,HAND1,SOCS3,GJB5
GO:BP	positive regulation of protein metabolic process	GO:0051247	0.00395367	2.403	1604	3223	346	17707	PLK1,TPX2,CDC20,IQGAP3,UBE2C,AURKA,KIF14,CCNB1,CENPE,HMGA2,CDK1,TTK,IL11,UBE2S,SHC1,FN1,CDC6,CKS2,ITGA5,FANCI,CKS1B,ECT2,CDC25B,DTL,PBK,CDCA2,DNMT3B,LRP8,EREG,UHRF1,PLAUR,PSRC1,CLSPN,SAE1,MMP14,EZH2,RCN3,FKBP1A,TFRC,TRIB3,IRAK1,ENO1,ANXA2,BRCA1,SLC11A1,ADRA1D,TGFB1,GREM1,SPHK1,SEMA7A,INHBA,PKM2,DKK1,POLR2D,IFNA13,IL31RA,INCENP,F12,PSME4,EIF4G1,IGFBP3,THBS1,SEMA3A,EFNA3,DBF4,MAP4K4,ADAM9,PSMD14,PABPC1,ADAM17,CDK4,RPS6KA4,ITGB1BP1,IFNE,MMP8,CDK5R2,BAK1,MFI2,CLCF1,PRKDC,PSMC4,DCUN1D5,STK3,PHF19,EIF5A,DUSP9,UBE2V1,AREG,CSNK2A1,HSPD1,PTBP1,GATA4,NAT10,DACT1,EIF5AL1,P2RY6,AIMP2,UBE2V2,NCSTN,GH2,PDGFRB,INHBE,RUVBL2,ANKLE2,ADAM8,SNAI2,TGFBR1,PCOLCE,ITGB3,PIAS3,GPRC5A,NECAB2,RIPK2,SMURF1,MASTL,MSN,HTR2C,COPS8,HSF1,KDM1A,WNT7A,TGFB2,DNMT1,DUSP5,LTBR,SKP2,ADORA2B,FOXL2,EIF4A3,MAGEC2,CSDA,LIF,RNF144A,PRR7,HDAC2,DERL1,VEGFA,CDH2,DVL3,LBP,KPNA7,RAP2B,UPF3B,EIF2AK2,ASPH,PPIA,TARBP2,PCOLCE2,EPGN,ST20,IL6,PDGFA,TIMM17A,EPHA8,S100A9,PTTG1IP,SOAT1,MAD2L2,BLID,LMNA,HSPA5,PEA15,IFNB1,MMD,FGFR4,KHDC1L,PSMC2,MYH9,PSME3,CCL20,STK25,FZD7,CSPG4,SNW1,VEGFC,PLK3,KRT17,MMP9,SLC39A10,GCG,ADORA1,TRAF7,HMOX1,PAWR,PRDM12,GDF6,CCL26,FADD,EIF6,NGF,PMAIP1,DBF4B,CHEK2,ADCY7,CHFR,ANP32B,PAK2,MAP2K1,OSM,LPCAT1,FURIN,IRGM,MAPKAP1,SMYD3,OR2AT4,BRD4,S100A8,WDR5,ARHGEF2,NSUN5,FGF23,LUZP6,HSP90AA1,SOCS3,PRMT1,THPO,CYCS,PRDM9,NTF4,MUC1,PCSK9,ADRM1,SERPINB3,EIF5A2,MAPKAPK2,HECW1,WNT11,GDF1,EGF,MAPK12,IGF2,NOTCH2,HPX,HSPE1,CCNK,SENP1,RNF217,GSK3A,CNTN2,SLC2A10,PRR16,DOCK7,CTSC,CDK5R1,SBK2,ISL1,SNF8,UBA2,SDCBP,S100A7,GPRC5D,TNFRSF10B,CSF2,MARK2,PTPN1,FXR1,SAA1,TRAF5,NRP1,SEMA4C,CCBE1,LARP1,SMAD3,PDCD5,CD300A,POMT2,YTHDF1,TRAF3,PAK4,TXN,IQGAP1,CASP2,FGF19,USP5,MRE11A,UACA,BAG2,CAPRIN2,TRAF4,LDLR,BOLL,C5AR1,CCDC88A,LRP1,PRELID1,APC2,XDH,ROR1,XRCC5,TWSG1,BMP8A,EED,CAV2,LEFTY2,RAB1A,RELL2,C4BPB,PFN2,SYAP1,RASD2,PTK6,FGG,PLA2G2A,EGFR,AKAP12,TFR2,CCNYL1,BARHL2,CAV1,TRIB1,WNK1,MAP3K15,CYR61,NLRP12,PSMC1,GRN,BIRC7,TGFB3,TIMP2,IFNA8,IL4,SFRP2,MAGED1,HDAC3,GNL3,DUSP7,FAF1,TRAF2,PLA2G5,F2R,F3,FGF21,MAP2K3,RQCD1,LIN28A,TBC1D7,CARD14,HDAC1,WNT16,VIM,TNFRSF1A,HSPBP1,SNX9,NOX4,CARTPT,EFNA5
GO:BP	nuclear envelope organization	GO:0006998	0.00404591	2.39298	49	3223	20	17707	PLK1,CCNB1,CCNB2,CDK1,REEP4,ANKLE2,SUN3,TOR1B,SUN1,NEK6,UBXN2A,LMNA,REEP3,VRK1,NUP155,NUP93,TMEM43,SPAG4,SUN5,NDEL1
GO:CC	spliceosomal tri-snRNP complex	GO:0097526	0.00412491	2.38459	30	3223	14	17707	EFTUD2,SNRPB,SNRPG,USP39,SNRPE,PRPF3,PRPF31,PRPF4,SNRPD2,SNRPD1,PPIH,LSM4,SNRPF,SNRNP200
GO:CC	gap junction	GO:0005921	0.00412491	2.38459	30	3223	14	17707	PANX1,GJC1,GJB2,DBN1,GJB3,DSC1,PANX2,GJB5,GJA3,NOV,GJD4,GJB6,GJB4,CALB2
GO:CC	U4/U6 x U5 tri-snRNP complex	GO:0046540	0.00412491	2.38459	30	3223	14	17707	EFTUD2,SNRPB,SNRPG,USP39,SNRPE,PRPF3,PRPF31,PRPF4,SNRPD2,SNRPD1,PPIH,LSM4,SNRPF,SNRNP200
GO:BP	embryonic forelimb morphogenesis	GO:0035115	0.00412575	2.3845	32	3223	15	17707	SHOX2,EN1,CRABP2,HOXA11,TWIST1,HOXA9,WNT7A,RUNX2,HOXD9,MSX1,OSR2,TBX5,RDH10,TFAP2A,ALX4
GO:BP	nucleobase metabolic process	GO:0009112	0.00412575	2.3845	32	3223	15	17707	CAD,TYMS,PPAT,GMPS,SHMT2,PAICS,ADA,GART,KDM1A,RRM1,HPRT1,CDA,XDH,TTR,UMPS
GO:BP	pallium development	GO:0021543	0.00413747	2.38327	173	3223	51	17707	KIF14,ASPM,TACC3,SLC2A1,WDR62,IGF2BP1,LRP8,EZH2,COL3A1,SRGAP2,FLNA,DLX2,NR2E1,EPHA5,CDK5R2,MBOAT7,LAMB1,GART,LHX2,NME1,FBXO45,KDM1A,SUN1,POU3F2,CDK6,ATIC,CDH2,PLXNA3,DLX1,TBR1,LHX5,GLI3,MDK,DMRTA2,FOXG1,SRD5A1,ARX,NDE1,NSUN5,NEFL,RTN4,CDK5R1,XRN2,LRP1,HSD3B1,EGFR,UBA6,HDAC1,NDEL1,TH,BCL2A1
GO:BP	negative regulation of nitrogen compound metabolic process	GO:0051172	0.00416605	2.38028	2226	3223	467	17707	PLK1,FOXM1,CCNB1,CENPF,IGF2BP3,DEPDC1,AURKB,HMGA2,SERPINH1,BIRC5,PTTG1,E2F7,SHC1,LOXL2,NKX3-2,SERPINE1,POLQ,PTX3,EN1,HOXC8,C12ORF48,MAD2L1,CCNE1,BLM,ZIC2,IGF2BP1,PBK,CDC45,DNMT3B,EREG,UHRF1,PLAUR,FOXD1,EZH2,ATAD2,IGF2BP2,HOXB13,PITX1,DMBX1,PIF1,TIMELESS,FANCB,SOX11,SNAI1,E2F1,EPHB2,TYMS,NKX2-5,GAPDH,FKBP1A,E2F8,BCL2L12,TRIB3,HMGA1,ENO1,ANXA2,BRCA1,SLC11A1,CDK2,PPP1R14B,DPF1,AP2A1,E2F2,FBXO5,TGFB1,GREM1,PMEPA1,SPHK1,YWHAG,TERT,DNMT3A,YBX1,HEYL,CD109,DKC1,TDG,DKK1,RNF149,COL6A3,HDGF,PCNA,LAPTM4B,G6PD,NUP62,LIMK1,CHRNA9,LYAR,CBX3,CNOT3,TNFSF4,DNAJC2,PUS7,EIF4G1,PDX1,ENC1,TWIST1,XPO1,SHMT2,IGFBP3,EIF4EBP1,PI15,THBS1,CBX2,FLNA,TBX20,DLX2,GTPBP4,PABPC1,TBX15,NR2E1,HES7,SIX2,HOXB8,FOXK2,HELLS,NCL,PWP1,E2F3,ITGB1BP1,NOTCH3,MAGEA3,WT1,BAK1,PRKDC,CORO1C,HMGB2,PA2G4,COL7A1,PHF19,DUSP9,CBFB,CHAC1,CSNK2A1,PTBP1,NAT10,DACT1,CEBPB,NSUN2,AIDA,ANKRD33,DHX34,LHX1,ECM1,DUSP14,SALL4,MORC2,NKX6-1,IRX4,HNRNPA2B1,DEDD,MXD3,ZFHX4,RUVBL2,RCOR1,MSH6,CST2,CHORDC1,SNAI2,TRIM28,SERPINB2,HOXA2,ITGB3,PIAS3,GPRC5A,EIF2AK1,FOXS1,NFATC4,MASTL,DDIT4,FOXC2,PRDM13,CDX2,TBX19,HSF1,VAX1,KDM1A,GLI2,DNMT1,DUSP5,SPRED3,TIMP1,MEN1,PPME1,SERPINB5,FOXL2,EIF4A3,GSC,PRAME,OLIG3,ALX1,NOC2L,SPOCK1,EIF2S1,CSDA,RUNX2,FERD3L,U2AF2,LIF,CDK6,AEBP1,PRR7,HDAC2,VEGFA,PARP1,GMNN,YEATS2,LIN28B,AKT1S1,STRAP,MTDH,EIF2AK2,MYBBP1A,YWHAQ,HOXD9,TMED2,BDKRB1,CSTB,DLX1,AATF,PRDM6,PLEKHN1,PPIA,TARBP2,TIPRL,MDFI,MMP12,PI3,ZNF8,MEX3D,IL6,SFN,TBR1,WWTR1,RNF2,SUV39H1,MAD2L2,SBNO2,KDM5B,NFIL3,ITGAV,ZNF746,RBL1,GLI3,SERPINB4,ABCE1,TFPI,ANKRD1,RUNX1,SERPINE2,HAND1,ZC3H8,THY1,MSX1,PKP3,LOXL3,ELK3,NFE2L3,UBE2Z,FOXG1,PRDM15,ARX,MSC,VAX2,SNW1,PLK3,WNT10B,MMP9,MRPL13,CREB3L1,SIM2,PAWR,PRDM12,SERPINB7,RGS4,PPP5C,EMILIN1,NACC1,AZIN1,TBX4,EIF6,NGF,SAMD4B,UCHL5,SET,CDA,PAK2,MYADM,HAT1,MSH2,OSR2,LPCAT1,R3HDML,TBX18,FURIN,ANXA8,TBX5,SMYD3,CTSA,ATF5,ZBTB2,DR1,PDCL3,SKIL,LATS2,SIX1,WDR5,WFDC10B,DDX54,HIST1H1E,TCF3,SOCS3,HES2,ORMDL2,MUC1,TM4SF20,HNRNPR,SERPINB3,CAMK2N2,MAPKAPK2,SYNCRIP,WNT11,SATB2,C1QL4,RGS3,UBR5,FOXH1,BEND3,IGF2,NOTCH2,LMO1,USP14,FOXA1,GATAD2A,NKAP,TCFL5,SENP1,DNAJB6,TCERG1,GSK3A,BACH1,SLC2A10,RABGEF1,DLX4,NR0B1,HBZ,DMRT1,CDK5R1,ISL1,SDCBP,CSF2,BEND6,PTPN1,FXR1,TRIP12,POU1F1,E2F6,SIX5,IPO7,LARP1,SMAD3,DNAJC10,CD300A,HNRNPU,KIRREL2,SUDS3,YTHDF1,HIC1,TXN,FEZF1,SUPT5H,PIP5KL1,KLF10,TWIST2,TFAP2A,NOL3,SUMO4,UCHL1,NRARP,BAG2,POR,PPP1R13L,CAPRIN2,UBQLN4,ZNF706,MAGEA1,PKIB,SFPQ,EIF4E2,LDLR,BOLL,SERPINA5,LRP1,FGFR1OP,XDH,BATF3,XRCC5,PPHLN1,EED,GPI,RASD2,PTK6,SERPINA3,IL1R2,SIX6,LCN1,ADARB1,EGFR,APOBEC1,DPPA3,GTF2IRD1,UBE2O,IRF3,TPR,CAV1,FOXK1,TRIB1,WNK1,HNRNPC,EXOSC10,ORC2L,CDC73,NLRP12,BIRC7,TMPRSS6,PHC2,TIMP2,IL4,SFRP2,CST11,MAGED1,PCID2,HDAC3,ZNF281,DUSP7,E2F4,MORF4L2,NKX6-2,ERRFI1,TGIF1,UBAC2,SIX4,CRYBA1,VPS72,MTA2,RQCD1,HOXB3,MOV10,FABP1,PSCA,LIN28A,DRAP1,HDAC1,ADAR,NCOR2,NONO,PTGIS,ROD1,DPEP1,SIX3,GLA,SERPINA12,TRIAP1,SMYD2,BACE2,RARG,VDR,SFRS2
GO:BP	carbohydrate derivative biosynthetic process	GO:1901137	0.00418754	2.37804	606	3223	145	17707	RRM2,TK1,CAD,GALNT2,UPP1,UCK2,IMPDH1,TYMS,DTYMK,TPI1,PLOD3,ENO1,GPC1,B4GALNT1,B3GNT5,AP2A1,PPAT,CHPF2,GMPS,B3GNT4,MGAT5B,FOXL1,BGN,EXT1,PKM2,ALG3,G6PD,MGAT4B,POFUT2,PAICS,B4GALT3,EXT2,NPPB,VCAN,ELOVL1,GFPT2,ADA,GART,NCSTN,RPN2,PDGFRB,NECAB2,FASN,NME1,HAS2,CHSY3,B4GALT2,HAS1,RRM1,ACACA,PYGL,NPC1,CHST11,CHST6,ATIC,MOGS,PARP1,ACLY,ST3GAL4,ELOVL3,SLC35B2,POFUT1,HPRT1,AATF,SRD5A3,GAL3ST2,SOAT1,CANT1,ACAN,ELOVL6,TSTA3,MUC12,DSE,OSTC,GALNT10,UGGT1,PDK1,NT5E,CSPG4,B4GALT5,PAWR,CHSY1,ACOT7,ADCY7,CDA,TET3,DPAGT1,DPM1,CHST1,NME2,SLC35C1,MUC1,CSGALNACT2,CHPF,PMM2,EGF,UAP1,HS3ST3A1,SCD,KRTCAP2,SLC2A10,DDOST,UGGT2,KERA,SDC1,CHST12,AK2,ELOVL4,POMT2,PGM3,OST4,GPC6,ST3GAL2,SLC25A13,PIGC,ADSL,LMAN1,TKT,PIGT,PIGU,FUT11,CYTL1,SLC35C2,GPAA1,B3GNT7,PANK2,MCFD2,B3GALNT2,ABCC5,IL4,ALG8,STT3A,ALG11,TMEM165,UMPS,C1GALT1,PRTFDC1,GALNT5,LUM,GUK1,GNPNAT1,NME1-NME2,UAP1L1,FKRP,BACE2
GO:CC	centrosome	GO:0005813	0.00423909	2.37273	522	3223	126	17707	PLK1,CDC20,KIF2C,AURKA,KIF23,CCNB1,CEP55,CENPF,DLGAP5,SKA3,CKAP2L,AURKB,CCNB2,CDK1,NEK2,ESPL1,ASPM,SPAG5,HMMR,NDC80,SGOL1,TACC3,XRCC2,CCNF,CDC25B,WDR62,STIL,DTL,CCNE1,CDC45,PLK4,POC1A,KIF15,CCNE2,SLC16A1,E2F1,DCAF13,CCT5,CDK2,KIF20B,CHEK1,CKAP5,BICD1,PCNA,G6PD,NUP62,CKAP2,BRCA2,C10ORF90,ITGB1BP1,PSMA1,CCDC77,RUVBL2,TUBG1,ODF2,MASTL,NME1,DCLRE1B,HSF1,SASS6,HAUS8,RAD18,KLHL4,CDK6,FLII,UPF3B,NEK6,RANBP1,GNAI3,GPSM2,MCM3,DYNLL1,CDC27,CEP152,CCT4,MAD1L1,PLK3,CENPJ,CEP164,NDE1,RAB11FIP5,ATF5,CEP170,LATS2,GEN1,PSMB5,FBXL7,TCP1,RPP25,CEP72,TMEM67,CAMK2N2,MAPKAPK2,DYRK3,MAPRE1,DDX11,NCKAP5L,NR0B1,CTSC,BRSK1,BICD2,OLA1,TRAF5,HNRNPU,KIFC3,CAPRIN2,DCTN2,CCDC88A,RAPSN,FGFR1OP,HAUS5,ITGB6,RTTN,ORC2L,IVL,CCT8,MARK4,BIRC7,NEDD1,SCLT1,HAUS2,CUL7,TTC26,TXNDC9,HNF4G,NDEL1
GO:BP	positive regulation of protein localization to nucleus	GO:1900182	0.0043352	2.36299	79	3223	28	17707	PLK1,CDK1,GTSE1,ECT2,RAN,CCT6A,TFRC,CCT5,TGFB1,TERT,CCT3,DKC1,FLNA,CCT2,TRIM28,ZIC1,LIF,PARP1,GLI3,CCT4,CCT7,TCP1,UBR5,NUTF2,SMAD3,TPR,CCT8,HDAC3
GO:BP	neuron differentiation	GO:0030182	0.00438408	2.35812	1343	3223	294	17707	CDC20,AURKA,ASPM,SHC1,CTHRC1,FN1,PITX2,ECT2,SHOX2,EN1,HOXC8,DNMT3B,LRP8,FOXD1,YWHAZ,EZH2,PDLIM7,NUMBL,GPRIN1,CRABP2,LGALS1,SOX11,EPHB2,NKX2-5,PLXNA1,TUBB3,GPC1,ADM,ISL2,AP2A1,SRGAP2,KIF20B,TMEFF1,POSTN,YWHAG,SEMA7A,DNMT3A,NPTX1,HEYL,INHBA,ASAP1,EXT1,DKK1,SPP1,HOXD10,LIMK1,ABL2,ITGB1,LBX1,EIF4G1,ENC1,SEMA3A,EFNA3,TBX20,FZD2,DLX2,MAP4K4,TNFRSF12A,FOXA2,NR2E1,EN2,EPHA5,ACTB,NOTCH3,CNTNAP1,TTL,CFL1,LAMB1,AREG,NTM,CEBPB,L1CAM,HOXC10,LAMA1,UBE2V2,LHX1,NKX2-8,NKX6-1,IRX4,PTPRQ,CDK16,OTP,EFNB1,DDX56,TGFBR1,GBX2,LHX2,HOXA2,SMURF1,NFATC4,DBN1,DDIT4,EFNA2,NME1,FBXO45,VAX1,KDM1A,WNT7A,GLI2,TGFB2,NCS1,KLK6,HOXD3,CARM1,TRIO,OLIG3,SPOCK1,POU3F2,SCRIB,RUNX2,LIF,FOXB1,EFNB2,HDAC2,VEGFA,VCL,CDH2,PLXNA3,DVL3,OTX2,HOXD9,HPRT1,ONECUT2,DLX1,ENAH,RANBP1,CDH11,IL6,CAMK2A,LMX1B,SEMA4F,EPHA8,TBR1,TRIM46,GAP43,S100A9,CNGB1,TULP3,ACTR2,ARTN,RAB35,HSPA5,LHX5,MMD,GLI3,LLPH,MDK,VASP,CPNE1,ANKRD1,SLITRK1,RUNX1,EFNA4,DMRTA2,PLCG1,THY1,NKX2-2,PITX3,FOXG1,ARX,STMN2,RAC3,PHGDH,STK25,FZD7,VAX2,WNT10B,DPYSL5,B4GALT5,TUBB2B,LRP12,PRDM12,GDF6,NGF,LZTS1,VSTM2L,PAK2,MAP2K1,TNC,DLX5,DMRT3,LAMA2,WEE1,TLX3,ATF5,KLK8,SKIL,SIX1,WDR5,ARHGEF2,SYT1,CTTN,GDPD5,NME2,RP1,LUZP6,S1PR5,TCF3,HSP90AA1,RAB10,PRMT1,NTF4,PCSK9,ITPKA,HECW1,NEFL,WNT11,SATB2,NOTCH2,RTN4,FOXA1,MTMR2,GSK3A,CNTN2,DOCK7,CDK5R1,ISL1,BRSK1,BEND6,SH3KBP1,MARK2,GABRA5,LHX8,JAG1,TLX2,NRP1,SEMA4C,SEMA5B,YTHDF1,PAK4,DSCAM,LHX4,FEZF1,IQGAP1,XRN2,UNC5B,UCHL1,ARF6,VASH2,CAPRIN2,SEMA6B,TULP1,ERCC2,CACNG7,CCDC88A,LRP1,LHFPL5,STK24,ARHGDIA,PIGT,ROR1,OLFM3,S100A6,PTK6,MNX1,GLDN,ADARB1,EGFR,BARHL2,STMN1,WNK1,GRN,TIMP2,ITGA3,PDZD7,SFRP2,SCLT1,LINGO1,NEXN,MICALL1,NKX6-2,CUL7,UBA6,PLXND1,PCDH12,PTK7,MOV10,MICALL2,LIN28A,CABP4,STX3,HDAC1,WNT16,BLOC1S3,NDEL1,VIM,SIX3,DPYSL3,LAMC2,SNAPIN,EPHA6,MYPN,TH,EFNA5
GO:BP	cellular response to oxygen levels	GO:0071453	0.00447022	2.34967	217	3223	61	17707	CCNB1,CCNA2,DNMT3B,PSMD11,E2F1,IRAK1,ENO1,PSMD2,TERT,DNMT3A,PSME4,TWIST1,EIF4EBP1,PSMB2,STC1,PSMD1,STC2,PSMD14,PSMD12,PSMA7,NAMPT,PSMC4,PSMA1,PSMD3,ADAM8,CACNB3,PGK1,PSMD8,BRIP1,P4HB,VEGFA,CA9,PSMD4,SUV39H1,LMNA,TCEB1,ANKRD1,PSMB4,PSMC2,PDK1,PSME3,PLK3,HMOX1,PMAIP1,PSMB5,BACH1,MYOD1,NOL3,PSMD13,KCND2,CHCHD2,GNB1,CAV1,PSMC1,SHFM1,HYOU1,PSMC3,FABP1,PTGIS,PSMA5,TBL2
GO:BP	chondrocyte development	GO:0002063	0.00449814	2.34697	29	3223	14	17707	SERPINH1,SHOX2,POC1A,COL11A1,PTHLH,COMP,ECM1,RUNX2,CHST11,ACAN,CHSY1,SFRP2,SULF1,RARG
GO:BP	response to gonadotropin	GO:0034698	0.00449814	2.34697	29	3223	14	17707	CCNA2,CTSL2,INHBA,EPHA5,WT1,GJB2,ASNS,EPHA8,SRD5A1,POR,GCLM,ITGA3,PAPPA,EFNA5
GO:BP	regulation of G1/S transition of mitotic cell cycle	GO:2000045	0.00454408	2.34255	144	3223	44	17707	AURKA,KIF14,CCNB1,CDK1,GTSE1,CDC25C,E2F7,CDC6,CDC45,EZH2,E2F1,E2F8,MTBP,CDK2,TERT,PCNA,CNOT3,EIF4G1,ADAM17,CDK4,PRKDC,DACT1,ARID3A,CARM1,CDK6,SFN,RBL1,PSME3,TFDP1,PLK3,RFWD3,CHEK2,WEE1,PRMT1,MUC1,PLAGL1,CASP2,CUL4A,EGFR,CDC73,E2F4,RQCD1,TRIAP1,SLFN11
GO:BP	positive regulation of mitotic cell cycle spindle assembly checkpoint	GO:0090267	0.00454408	2.34255	7	3223	6	17707	NDC80,MAD2L1,XRCC3,GEN1,TPR,PCID2
GO:BP	positive regulation of spindle checkpoint	GO:0090232	0.00454408	2.34255	7	3223	6	17707	NDC80,MAD2L1,XRCC3,GEN1,TPR,PCID2
GO:BP	mitotic spindle midzone assembly	GO:0051256	0.00454408	2.34255	7	3223	6	17707	KIF23,PRC1,KIF4A,AURKB,RACGAP1,KIF4B
GO:BP	meiotic chromosome condensation	GO:0010032	0.00454408	2.34255	7	3223	6	17707	NCAPH,NCAPD2,SMC4,INCENP,SMC2,NCAPD3
GO:BP	regulation of cell cycle arrest	GO:0071156	0.00461419	2.3359	99	3223	33	17707	FOXM1,AURKA,CCNB1,HMGA2,CDK1,GTSE1,CDC25C,E2F7,FAP,E2F1,E2F8,BRCA1,CDK2,TGFB1,PCNA,CNOT3,CDK4,ARID3A,CARM1,MYBBP1A,SFN,FOXE3,TFDP1,PLK3,CHEK2,PRMT1,MUC1,PLAGL1,CDK5R1,CASP2,E2F4,RQCD1,TRIAP1
GO:MF	platelet-derived growth factor binding	GO:0048407	0.00466354	2.33128	11	3223	8	17707	COL5A1,COL1A1,COL3A1,COL1A2,COL4A1,COL6A1,PDGFRB,PDGFA
GO:BP	regulation of chondrocyte differentiation	GO:0032330	0.00468012	2.32974	46	3223	19	17707	LOXL2,NKX3-2,SHOX2,ADAMTS12,GREM1,HOXA11,PTHLH,SIX2,ADAMTS7,SNAI2,TGFBR1,GLI2,RUNX2,GLI3,MDK,GDF6,SMAD3,POR,RARG
GO:BP	epithelial cell proliferation	GO:0050673	0.00471029	2.32695	390	3223	99	17707	IQGAP3,BIRC5,LOXL2,LAMC1,EREG,UHRF1,MMP14,FAP,SOX11,TGFB1,CD109,PTPRN,TWIST1,IGFBP3,THBS1,SCG2,BRCA2,ADAM17,ITGB1BP1,PRKDC,HMGB2,LAMB1,AREG,COL8A1,CEBPB,NCSTN,ECM1,NKX2-8,NKX6-1,SNAI2,TGFBR1,ITGB3,NME1,HAS2,WNT7A,TGFB2,MEN1,SERPINB5,PRL,CDK6,EFNB2,VEGFA,SPARC,STRAP,APLN,HOXA5,MMP12,NRAS,EPGN,IL6,SFN,FOXE3,KDM5B,MDK,PLCG1,HMGN1,FZD7,VEGFC,WNT10B,HMOX1,CCL26,MAP2K1,OSR2,DLX5,KLK8,PDCL3,SIX1,NME2,IGF2,NOTCH2,RTN4,NOV,ISL1,COL8A2,GLI1,NRP1,HTRA1,SMAD3,NRARP,VASH2,KRT4,C5AR1,XDH,CAV2,EGFR,CAV1,CCR3,CDC73,GRN,CLDN1,SFRP2,MAGED1,ERRFI1,F3,SIX4,SULF1,WNT16,ARG1,VDR
GO:BP	neuron fate commitment	GO:0048663	0.00472113	2.32595	68	3223	25	17707	ISL2,HOXD10,LBX1,DLX2,NOTCH3,HOXC10,NKX6-1,TGFBR1,GLI2,OLIG3,POU3F2,DLX1,TBR1,GLI3,DMRTA2,NKX2-2,FOXG1,DMRT3,TLX3,SIX1,SATB2,FOXA1,ISL1,MNX1,NKX6-2
GO:BP	RNA-dependent DNA biosynthetic process	GO:0006278	0.00472113	2.32595	68	3223	25	17707	AURKB,NEK2,CCT6A,PIF1,CCT5,TERT,CCT3,DKC1,SMG5,NAT10,CCT2,PPIA,CCT4,PTGES3,SMG7,CCT7,TCP1,HSP90AA1,HNRNPU,MRE11A,PKIB,XRCC5,HNRNPC,EXOSC10,CCT8
GO:BP	regulation of double-strand break repair	GO:2000779	0.00472113	2.32595	68	3223	25	17707	FOXM1,HMGA2,RAD51,POLQ,C12ORF48,RAD51AP1,TIMELESS,FANCB,CHEK1,TWIST1,PRKDC,FIGNL1,FIGN,HSF1,KDM1A,PARP1,TEX15,ACTR2,MAD2L2,UBR5,DDX11,DEK,TRIP12,UBQLN4,PPP4C
GO:BP	positive regulation of G2/M transition of mitotic cell cycle	GO:0010971	0.00475053	2.32326	26	3223	13	17707	CCNB1,CDK1,CDC25C,CDC25B,DTL,FBXO5,CDC25A,RCC2,CDK4,CDC7,WNT10B,DBF4B,BRD4
GO:BP	cellular component disassembly	GO:0022411	0.00477096	2.32139	522	3223	127	17707	PLK1,TPX2,KIF2C,CCNB1,KIF18B,CCNB2,CDK1,TOP2A,KIF18A,LAMC1,BMP1,MMP14,FSCN1,MMP1,FAP,DENR,MMP11,CTSL2,HMGA1,KPNB1,MMP13,MRPL9,CKAP5,DKK1,CKAP2,ADAMTS4,FZD2,MAP4K4,SLN,MMP8,MFI2,SH3PXD2B,CFL1,HMGB2,EIF5A,MMP7,EIF5AL1,MMP10,SMARCD1,DAP3,ADAM8,SNAI2,TGFBR1,ADAM15,MICAL2,GRWD1,SMURF1,DDIT4,VDAC1,HSF1,CAPZA1,TIMP1,FOXL2,TMOD3,FLII,DVL3,ATG9A,NEK6,ASPH,MMP12,MMP20,ST20,IL6,HK2,ACTN2,MRPL37,ABCE1,FGFR4,MRPS17,STMN2,VRK1,PLK3,MMP9,MRPL13,MRPL15,CAPN2,SET,MMP16,NAV3,MRPS12,FURIN,IRGM,ARHGEF2,CTTN,LUZP6,EIF5A2,ATG12,ATG9B,DYRK3,MRPS5,GSK3A,NCKAP5L,MARK2,MMP3,MRPL47,HTRA1,MRPL36,PELO,KLK5,PDPN,ARF6,UBQLN4,MRPS14,CTRB1,LRP1,TMEM39A,APC2,SH3GL1,MAP6D1,MMP2,STMN1,CAV1,WIPI2,NES,MRPL12,TGFB3,TMPRSS6,TIMP2,MAP1LC3C,TLL2,MRPL11,KLK7,ADAMTS5,NDEL1,SUPT16H,SNAPIN,MRPL17
GO:BP	protein hydroxylation	GO:0018126	0.00492902	2.30724	20	3223	11	17707	FKBP10,P4HA1,PLOD1,P4HA3,PLOD2,PLOD3,P4HA2,P4HB,ASPH,PRDX4,JMJD6
GO:BP	multi-multicellular organism process	GO:0044706	0.00506598	2.29534	227	3223	63	17707	SLC2A1,ITGA5,CAD,FOSL1,SLC19A1,CTSL2,ADM,ANGPT2,PPAT,OXTR,TGFB1,SPP1,PTHLH,STC1,STC2,NAMPT,SH3PXD2B,MMP7,DEDD,GJB2,COL16A1,TRIM28,UBE2A,HSF1,TIMP1,MEN1,DAZAP1,PRL,SYDE1,LIF,VEGFA,TMED2,UBE2Q1,UBTFL1,SERPINE2,MMP9,EPYC,PSG9,CAPN2,ADCY7,TEAD3,DSG2,PSG11,PSG6,PSG1,GIP,PSG3,MMP2,TGFB3,ITGA3,TAC3,EPN1,KLK14,PSG5,PSG4,UMPS,PAPPA,PCSK5,ABCC2,PTGIS,ARG1,VDR,CTSB
GO:BP	viral process	GO:0016032	0.00506829	2.29514	882	3223	201	17707	CENPA,KPNA2,BUB1,CCNA2,HMGA2,CDK1,TOP2A,CDC25C,SHC1,PTX3,ITGA5,SLC20A1,ULBP1,RAN,MMP1,LGALS1,E2F1,DENR,TYMS,EIF3B,RRP1B,TFRC,IRAK1,HMGA1,RCC1,ANXA2,KPNB1,NUP107,TRIML2,AP2A1,PVR,XPO5,MXRA8,BICD1,ULBP2,PCNA,TYRO3,POLR2D,NUP62,HTATIP2,ITGB1,EIF4G1,XPO1,NUP85,RAE1,PSMB2,PABPC1,PSMA7,SLC1A5,BAK1,IL8,TRIM59,CFL1,SSB,HSPD1,PTBP1,CCDC86,KCTD5,NUP37,AP2S1,MORC2,HNRNPA2B1,RCOR1,LRRC15,MSH6,KPNA4,SSRP1,TRIM28,ITGB3,TRIM15,VDAC1,MSN,HSF1,LTBR,SKP2,SRPK1,CARM1,PFN1,SCRIB,NPC1,EFNB2,P4HB,DERL1,KPNA7,EIF2AK2,NUP205,APOBEC3B,RANBP1,APLN,PPIA,TARBP2,SUV39H1,IFNB1,ITGAV,DYNLL1,ITGB5,RBL1,AP2M1,ABCE1,TCEB1,PLCG1,PSMB4,TRIML1,YIPF4,EIF4A1,G3BP1,PSME3,ULBP3,AP1M1,TNPO1,SNW1,CREB3L1,NUP155,XPR1,FADD,SET,ZYX,UNG,PAK2,RAET1L,FURIN,BRD4,PSMB5,COPS7B,CRTC2,PPIH,HSP90AA1,TRAM1,SERPINB3,ATG12,SYNCRIP,UBR5,HPX,KPNA3,NUP188,DDX11,CCNK,NUP43,DEK,VRK2,SNF8,AHSA1,NUP93,COPB1,CD151,IPO7,LARP1,SMAD3,HNRNPU,APOA2,CPSF4,IQGAP1,AP1S1,SUPT5H,MRE11A,FDPS,CLDN6,STAU1,RPL36A,PACS1,ERCC2,LDLR,TMEM39A,TOP1,MICB,XRCC5,EED,CAV2,RAB1A,ITGB6,CUL4A,ADARB1,EGFR,CUL1,IRF3,PPIB,TPR,CAV1,FOXK1,AP1S3,CCR3,ATG16L1,CLDN1,CLEC5A,CUL7,PSMC3,OAS3,HAVCR1,CLDN9,MOV10,PCSK5,POLR2H,HDAC1,CRP,ADAR,AXL,SUPT16H,VIM,TNFRSF1A,SNAPIN,CTSB
GO:CC	integrator complex	GO:0032039	0.00512666	2.29017	21	3223	11	17707	INTS8,CT45A1,INTS7,CT45A3,CT45A5,SAGE1,INTS1,CT45A2,CT45A6,INTS3,SHFM1
GO:BP	cytoskeleton-dependent cytokinesis	GO:0061640	0.0055134	2.25858	88	3223	30	17707	PLK1,KIF20A,CENPA,KIF23,ANLN,PRC1,CEP55,KIF4A,AURKB,ESPL1,RACGAP1,NUSAP1,ECT2,KIF4B,KIF20B,NUP62,CKAP2,INCENP,ACTR3,CFL1,CIT,ACTR2,RAB35,RHOC,SEPT7,SEPT9,SEPT5,STMN1,CUL7,SNX9
GO:MF	single-stranded DNA binding	GO:0003697	0.00553889	2.25658	97	3223	33	17707	NEIL3,MCM10,RAD51,C17ORF53,BLM,RAD51AP1,CDC45,SMC4,MCM4,MCM6,MCM8,MCM2,YBX1,BRCA2,HMGB2,HSPD1,HNRNPA2B1,POLR3C,NME1,HSF1,RBMS1,RAD18,MCM3,MCM7,RAD23B,MSH2,RPA4,DDX11,HNRNPU,MCM5,TOP1,RPA3,POLR2H
GO:BP	regulation of cartilage development	GO:0061035	0.00572537	2.2422	65	3223	24	17707	LOXL2,NKX3-2,SHOX2,BMP1,ADAMTS12,TGFB1,GREM1,HOXA11,PTHLH,SIX2,ADAMTS7,SNAI2,TGFBR1,GLI2,CARM1,RUNX2,GLI3,MDK,GDF6,WNT11,SMAD3,POR,CYR61,RARG
GO:BP	regulation of cell morphogenesis involved in differentiation	GO:0010769	0.00573937	2.24114	300	3223	79	17707	FN1,SHOX2,LRP8,CRABP2,EPHB2,PLXNA1,S100A10,POSTN,SEMA7A,SPP1,LIMK1,RCC2,SEMA3A,FLNA,TNFRSF12A,NR2E1,ITGB1BP1,MFI2,ARPC2,PRKDC,TTL,CORO1C,CFL1,L1CAM,NKX6-1,NFATC4,DBN1,HAS2,WNT7A,ACTN4,POU3F2,P4HB,VEGFA,CDH2,PLXNA3,SEMA4F,TBR1,TRIM46,ACTR2,MDK,SLITRK1,THY1,RAC3,STK25,TUBB2B,NGF,LZTS1,PAK2,MAP2K1,MYADM,SKIL,CTTN,ITPKA,UNC13D,HECW1,NEFL,RTN4,CNTN2,CDK5R1,BRSK1,MARK2,TLX2,NRP1,SEMA4C,SEMA5B,YTHDF1,DSCAM,PDPN,CAPRIN2,SEMA6B,LRP1,ARHGDIA,FGG,BARHL2,LINGO1,CUL7,PLXND1,NDEL1,EFNA5
GO:BP	positive regulation of mitotic nuclear division	GO:0045840	0.00592826	2.22707	54	3223	21	17707	UBE2C,AURKA,DLGAP5,AURKB,CDCA5,ESPL1,NUSAP1,EREG,CDT1,TGFB1,SPHK1,NUP62,PDGFRB,RANBP1,EPGN,CDC27,ANAPC7,EGF,IGF2,DMRT1,HNRNPU
GO:MF	microtubule binding	GO:0008017	0.00601951	2.22044	237	3223	66	17707	PLK1,KIF20A,KIF2C,KIF23,PRC1,KIF14,KIF4A,CENPF,CENPE,KIF18B,SKA1,KIFC1,BIRC5,FAM83D,GTSE1,SPAG5,RACGAP1,KIF18A,KIF11,NUSAP1,KIF4B,MAST2,PSRC1,KIF15,GAPDH,KIF20B,REEP4,CKAP5,GAS2L3,RCC2,ZNF207,RAE1,C10ORF90,MAP4K4,KIF3C,KIF26B,HAUS8,MAP7D3,KIF7,S100A9,KLC3,REEP3,DPYSL5,PPP5C,LZTS1,NAV3,NDE1,KIFC2,MX2,S100A8,ARHGEF2,RP1,MAPRE1,GLI1,DNM1,KIFC3,VASH2,CCDC88A,APC2,EML4,GJB6,MAP6D1,MARK4,MAP1LC3C,CLIP2,NDEL1
GO:MF	DNA binding	GO:0003677	0.00601951	2.22044	2309	3223	484	17707	FOXM1,MYBL2,KIF2C,CENPA,HJURP,KIF4A,HMGA2,NEIL3,EXO1,ERCC6L,MKI67,MCM10,EME1,TOP2A,RAD54L,ORC6L,E2F7,PITX2,NKX3-2,RAD51,NUSAP1,POLQ,CDC6,XRCC2,C17ORF53,FANCI,RECQL4,KIF4B,SHOX2,EN1,HOXC8,C12ORF48,BARX1,HOXC6,LMNB1,OTX1,BLM,ZIC5,ZIC2,RAD51AP1,CDC45,CENPW,SMC4,DNMT3B,UHRF1,FOXD1,CLSPN,HOXB9,DSCC1,RAD54B,EZH2,HOXC13,IMPDH1,WDHD1,HOXC11,FOSL1,RFC2,HOXD11,HOXB13,PITX1,DMBX1,MCM4,PIF1,TIMELESS,FEN1,SOX11,SNAI1,HOXD13,ZNF695,E2F1,NKX2-5,HOXC5,MCM6,MCM8,RDM1,E2F8,RFC4,HMGA1,KLF17,RCC1,ENO1,HOXC9,BRCA1,CDT1,ISL2,DPF1,DNA2,E2F2,POLD1,MCM2,PSMC3IP,SPHK1,HOXA11,TERT,DNMT3A,FOXL1,YBX1,HEYL,ARNTL2,HOXA1,TDG,HDGF,PCNA,ATAD5,HOXD10,LYAR,POLE2,MED8,LBX1,DNAJC2,PDX1,ZNF207,TWIST1,RECQL,CBX2,RFC5,POLE,HOXC4,TBX20,BRCA2,DLX2,XRCC3,FOXA2,TBX15,NR2E1,HES7,SIX2,EN2,HOXB8,FOXK2,SMG5,NCL,E2F3,HOXC12,ACTB,HOXA9,DDN,POLA2,WT1,PRKDC,CHTF18,MYBL1,PRRX2,POLD2,HMGB2,PA2G4,PHF19,ILF2,CBFB,HSPD1,ACTL6A,GATA4,MND1,CEBPB,HOXC10,C19ORF40,RFC3,HIST1H2BH,LHX1,SALL4,NKX2-8,NKX6-1,HIST2H2BF,IRX4,HNRNPA2B1,ARID3A,LIG1,OTP,HNRNPAB,DEDD,MXD3,ETV4,ZFHX4,RUVBL2,GABPB1,RCOR1,MSH6,SSRP1,SNAI2,AGFG1,GBX2,TRIM28,LHX2,HOXA2,HOXA3,GRWD1,FOXS1,NFATC4,FOXC2,PRDM13,CDX2,POLR3C,NME1,DCLRE1B,HOXB5,TBX19,HSF1,VAX1,KDM1A,GLI2,DNMT1,RBMS1,TOP1MT,WDR76,MEN1,HOXD3,ZIC1,FOXL2,BRIP1,CARM1,GSC,OLIG3,ALX1,HOXA10,HMGXB3,ACTN4,POU3F2,TEAD4,CSDA,RUNX2,RAD18,FERD3L,FOXB1,AEBP1,HDAC2,PARP1,LIN28B,ZNF146,ZNF280A,MYBBP1A,OTX2,ZNF469,HOXD9,ONECUT2,TRIM16,SP9,DLX1,ZNF367,ZNF114,HOXA5,TAF1A,MMP12,ZNF8,FBXL19,HOXD12,LMX1B,PAX3,TBR1,MCM3,LBX2,PRIM2,UBTFL1,FOXE3,SUV39H1,ELF4,SBNO2,KDM5B,NFIL3,LHX5,HMGB3,ZNF746,MCM7,RBL1,GTF3C2,GLI3,HNRNPL,ANKRD1,RUNX1,NOLC1,FANCG,DMRTA2,HAND1,ZC3H8,HOXB6,TOPBP1,PHTF2,MSX1,NHLH1,FOXR2,POLR1A,NKX2-2,RAD23B,ZIC4,PRM3,ELK3,NFE2L3,HMGN1,PITX3,FOXG1,PRDM15,ARX,G3BP1,TFDP1,MSC,VAX2,HOXD4,CREB3L1,SIM2,PRDM12,HOXB7,MAFG,SMG7,CHRAC1,NACC1,TBX4,SET,UNG,LIN9,TET3,ZNF473,MEIS3,SP8,RFX8,MSH2,OSR2,TBX18,POLE4,DLX5,DMRT3,ZC3H3,TBX5,SMYD3,ELK1,TLX3,ATF5,ZBTB2,DR1,ZNF707,SKIL,SIX1,CTCFL,GEN1,HIST1H1E,CENPB,NME2,LUZP6,TCF3,LRWD1,AHCTF1,PRMT1,ZNF679,HES2,TMPO,ZNF787,PRDM9,ASXL1,MUC1,SOX12,NPAS2,PLAGL1,HLX,MEOX2,SATB2,HOXA13,FOXH1,BEND3,SMC1B,MED6,FOXA1,GATAD2A,RPA4,NKAP,DNTTIP1,RFX6,DDX11,TCFL5,DNAJB6,CEBPG,BACH1,SRRT,RABGEF1,DLX4,NR0B1,DMRT1,DEK,ISL1,MLXIP,TEAD3,MYOD1,LHX8,TLX2,POU1F1,GLI1,E2F6,TIPIN,SIX5,NAT14,SMAD3,PDCD5,HNRNPU,TCF15,EBF2,ZNF600,MCM5,HIC1,ONECUT1,CPSF4,LHX4,FEZF1,XRN2,KLF10,TWIST2,TFAP2A,TAF2,ZNF530,MRE11A,TTF2,HOXA4,PUF60,GTF2E2,DDX41,SFPQ,LENEP,ERCC2,ZFP42,TOP1,BATF3,ZNF26,ZNF532,XRCC5,ALX4,EED,RNF10,CHCHD2,MNX1,SERPINA3,JPH2,TAF6,SIX6,EGFR,GTF2IRD1,CSRNP2,IRF3,PREB,ORC5L,BARHL2,FOXD2,FOXK1,FOXI3,TCEA1,HNRNPC,ZSCAN20,RAX,ORC2L,TGIF2LX,HIST1H2BO,ATF6,BARHL1,PHC2,MAZ,ZBTB34,PCID2,BANF2,ZNF281,TSNAX-DISC1,E2F4,POLR3D,CREB5,NKX6-2,RPA3,TGIF1,ARID3C,ZNF581,SIX4,DUXA,ISX,VPS72,MTA2,HOXB3,HNF4G,HIST1H2BJ,DRAP1,POLR2H,HDAC1,ADAR,NCOR2,NONO,H2BFM,SIX3,TAF12,CDX1,RARG,ARGFX,VDR
GO:BP	regulation of attachment of spindle microtubules to kinetochore	GO:0051988	0.00602881	2.21977	12	3223	8	17707	CCNB1,AURKB,NEK2,SPAG5,RACGAP1,ECT2,RCC2,HNRNPU
GO:BP	attachment of mitotic spindle microtubules to kinetochore	GO:0051315	0.00602881	2.21977	12	3223	8	17707	KIF2C,NUF2,CENPE,AURKB,NDC80,CDT1,MAD1L1,HNRNPU
GO:BP	Wnt signaling pathway	GO:0016055	0.00618459	2.20869	492	3223	120	17707	APCDD1L,ASPM,CTHRC1,DEPDC1B,COL1A1,BARX1,CCNE1,PSMD11,NKX2-5,PSMD2,AP2A1,GREM1,TERT,FOXL1,EXT1,DKK1,PSME4,NID1,PSMB2,FZD2,PSMD1,PSMD14,PSMD12,PSMA7,PLCB3,PSMC4,IGFBP1,STK3,PSMA1,CBFB,CSNK2A1,DACT1,AP2S1,RUVBL2,PSMD3,SNAI2,RSPO4,SMURF1,NFATC4,KREMEN2,PSMD8,WNT7A,GSC,PFN1,CDH2,DVL3,RUVBL1,PSMD4,MDFI,CAMK2A,WWTR1,MAD2L2,GLI3,MDK,AP2M1,RUNX1,PSMB4,PSMC2,PRDM15,RAC3,G3BP1,PSME3,FZD7,VAX2,WNT10B,TBX18,DLX5,LATS2,BCL9L,TGFB1I1,PSMB5,FZD6,HECW1,WNT11,UBR5,EGF,SFRP4,GSK3A,SFRP5,SDC1,ISL1,PYGO1,MARK2,GLI1,ALPK2,SMAD3,HIC1,GPC6,NRARP,CAPRIN2,PSMD13,LRP1,APC2,ROR1,TAX1BP3,CELSR1,EGFR,CUL1,GNB1,TMEM9,ATP6V1C2,CAV1,WNK1,CDC73,MARK4,PSMC1,ITGA3,SFRP2,BICC1,SHFM1,PSMC3,UBAC2,SULF1,PTK7,MOV10,HDAC1,WNT16,SIX3,PSMA5,RARG
GO:CC	basement membrane	GO:0005604	0.00619945	2.20765	95	3223	31	17707	COL5A1,FN1,LOXL2,LAMC1,ANXA2,COL4A1,TMEFF1,COL4A2,NID1,THBS2,NID2,COL7A1,LAMB1,COL8A1,LAMA1,TGFBI,FBN1,TIMP1,APLP1,SPARC,ACAN,LOXL1,TNC,LAMA2,EFEMP2,COL18A1,CD151,COL8A2,RELL2,LAMC2,EFNA5
GO:BP	negative regulation of biosynthetic process	GO:0009890	0.00632151	2.19918	1493	3223	322	17707	PLK1,FOXM1,CENPF,IGF2BP3,DEPDC1,AURKB,HMGA2,BIRC5,E2F7,SHC1,LOXL2,NKX3-2,CDC6,EN1,HOXC8,CCNE1,BLM,ZIC2,IGF2BP1,CDC45,DONSON,DNMT3B,EREG,UHRF1,FOXD1,EZH2,ATAD2,IGF2BP2,HOXB13,PITX1,DMBX1,PIF1,TIMELESS,SOX11,SNAI1,E2F1,TYMS,NKX2-5,GAPDH,E2F8,TRIB3,HMGA1,ENO1,BRCA1,CDK2,DPF1,AP2A1,E2F2,FBXO5,TGFB1,GREM1,SPHK1,DNMT3A,YBX1,HEYL,TDG,DKK1,HDGF,PCNA,LYAR,CBX3,CNOT3,TNFSF4,DNAJC2,PUS7,EIF4G1,PDX1,ENC1,TWIST1,XPO1,SHMT2,EIF4EBP1,CBX2,FLNA,TBX20,BRCA2,DLX2,GTPBP4,TBX15,NR2E1,HES7,SIX2,HOXB8,FOXK2,HELLS,NCL,E2F3,NOTCH3,WT1,PF4,HMGB2,PA2G4,PHF19,CBFB,HSPD1,CLK2,OPN3,NAT10,S100A11,DACT1,CEBPB,ANKRD33,LHX1,SALL4,MORC2,NKX6-1,IRX4,HNRNPA2B1,DEDD,MXD3,ZFHX4,RUVBL2,RCOR1,SNAI2,TRIM28,HOXA2,ITGB3,PIAS3,EIF2AK1,FOXS1,NFATC4,FOXC2,PRDM13,CDX2,TBX19,HSF1,VAX1,KDM1A,GLI2,DNMT1,MEN1,FOXL2,EIF4A3,GSC,PRAME,OLIG3,ALX1,NOC2L,EIF2S1,CSDA,RUNX2,FERD3L,CDK6,AEBP1,HDAC2,VEGFA,PARP1,GMNN,YEATS2,STRAP,MTDH,EIF2AK2,MYBBP1A,YWHAQ,HOXD9,DLX1,AATF,PRDM6,PLEKHN1,MDFI,MMP12,ZNF8,MEX3D,IL6,PDGFA,TBR1,WWTR1,RNF2,SUV39H1,MAD2L2,SBNO2,KDM5B,NFIL3,ITGAV,ZNF746,RBL1,GLI3,ANKRD1,RUNX1,HAND1,ZC3H8,MSX1,LOXL3,ELK3,NFE2L3,FOXG1,ARX,MSC,VAX2,SNW1,PLK3,WNT10B,MRPL13,CREB3L1,SIM2,PAWR,PRDM12,EMILIN1,NACC1,TBX4,EIF6,SAMD4B,SET,CHEK2,HAT1,OSR2,LPCAT1,TBX18,TBX5,ATF5,ZBTB2,DR1,SKIL,SIX1,DDX54,HIST1H1E,TCF3,HES2,ORMDL2,MUC1,HNRNPR,SYNCRIP,WNT11,SATB2,SMARCAL1,FOXH1,BEND3,IGF2,NOTCH2,LMO1,FOXA1,GATAD2A,NKAP,TCFL5,DNAJB6,TCERG1,GSK3A,BACH1,SLC2A10,DLX4,NR0B1,HBZ,DMRT1,CDK5R1,ISL1,CSF2,BEND6,FXR1,POU1F1,E2F6,TIPIN,SIX5,LARP1,SMAD3,HNRNPU,SUDS3,YTHDF1,HIC1,TXN,FEZF1,SUPT5H,KLF10,TWIST2,FGF19,TFAP2A,SUMO4,NRARP,PPP1R13L,CAPRIN2,ZNF706,MAGEA1,SFPQ,EIF4E2,BATF3,XRCC5,PPHLN1,EED,SIX6,APOBEC1,GTF2IRD1,IRF3,TPR,CAV1,FOXK1,HNRNPC,EXOSC10,ORC2L,CDC73,TMPRSS6,PHC2,IL4,SFRP2,MAGED1,HDAC3,ZNF281,E2F4,MORF4L2,ABCD1,NKX6-2,ERRFI1,TGIF1,SIX4,VPS72,MTA2,RQCD1,HOXB3,MOV10,LIN28A,DRAP1,HDAC1,NCOR2,NONO,PTGIS,SIX3,GLA,SERPINA12,SMYD2,SLFN11,BACE2,RARG,VDR,SFRS2
GO:BP	regulation of cell division	GO:0051302	0.00633929	2.19796	159	3223	47	17707	PLK1,KIF20A,AURKA,KIF23,PRC1,KIF14,AURKB,KIF18B,ASPM,RACGAP1,ORC6L,E2F7,CDC6,ECT2,CDC25B,BLM,PLK4,EREG,FGF5,E2F8,KIF20B,TGFB1,YBX1,NUP62,INCENP,BRCA2,ITGB1BP1,MYO19,TGFB2,PPBP,CIT,VEGFA,PDGFA,SFN,RBL1,MDK,PRDM15,VEGFC,PLK3,OSM,AHCTF1,IGF2,C10ORF99,OPN1MW,NCOA3,TGFB3,SFRP2
GO:BP	aminoglycan biosynthetic process	GO:0006023	0.00646092	2.18971	113	3223	36	17707	GPC1,AP2A1,CHPF2,B3GNT4,BGN,EXT1,B4GALT3,EXT2,VCAN,PDGFRB,HAS2,CHSY3,B4GALT2,HAS1,CHST11,CHST6,ST3GAL4,ACAN,DSE,CSPG4,B4GALT5,CHSY1,CHST1,CSGALNACT2,CHPF,EGF,HS3ST3A1,KERA,SDC1,CHST12,GPC6,ST3GAL2,B3GNT7,ABCC5,GALNT5,LUM
GO:BP	negative regulation of transcription by RNA polymerase II	GO:0000122	0.00654033	2.1844	837	3223	191	17707	PLK1,FOXM1,AURKB,HMGA2,E2F7,LOXL2,NKX3-2,EN1,HOXC8,CCNE1,DNMT3B,UHRF1,EZH2,HOXB13,DMBX1,TIMELESS,SOX11,SNAI1,E2F1,NKX2-5,E2F8,TRIB3,ENO1,CDK2,E2F2,TGFB1,DNMT3A,HEYL,TDG,DKK1,HDGF,PCNA,LYAR,PDX1,TWIST1,XPO1,CBX2,TBX20,DLX2,TBX15,NR2E1,HES7,HOXB8,FOXK2,E2F3,NOTCH3,WT1,PHF19,CBFB,DACT1,CEBPB,ANKRD33,SALL4,NKX6-1,IRX4,HNRNPA2B1,MXD3,ZFHX4,SNAI2,TRIM28,HOXA2,PIAS3,FOXS1,NFATC4,FOXC2,PRDM13,CDX2,TBX19,HSF1,VAX1,KDM1A,GLI2,DNMT1,MEN1,FOXL2,GSC,OLIG3,ALX1,NOC2L,CSDA,FERD3L,CDK6,AEBP1,HDAC2,VEGFA,PARP1,YEATS2,STRAP,MTDH,HOXD9,DLX1,PRDM6,MDFI,MMP12,ZNF8,TBR1,WWTR1,RNF2,SUV39H1,MAD2L2,NFIL3,ZNF746,RBL1,GLI3,ANKRD1,RUNX1,HAND1,ZC3H8,MSX1,ELK3,NFE2L3,FOXG1,ARX,MSC,VAX2,SNW1,PLK3,WNT10B,CREB3L1,SIM2,PAWR,PRDM12,NACC1,TBX4,OSR2,TBX18,TBX5,ZBTB2,DR1,SKIL,SIX1,HIST1H1E,TCF3,HES2,SATB2,FOXH1,BEND3,IGF2,NOTCH2,LMO1,FOXA1,GATAD2A,NKAP,TCFL5,TCERG1,BACH1,DLX4,NR0B1,HBZ,DMRT1,ISL1,POU1F1,E2F6,SMAD3,HNRNPU,SUDS3,HIC1,TXN,FEZF1,SUPT5H,KLF10,TFAP2A,NRARP,PPP1R13L,MAGEA1,SFPQ,BATF3,EED,GTF2IRD1,IRF3,TPR,CAV1,FOXK1,ORC2L,CDC73,TMPRSS6,IL4,HDAC3,ZNF281,E2F4,NKX6-2,TGIF1,VPS72,MTA2,HOXB3,DRAP1,HDAC1,NCOR2,SMYD2,RARG,VDR
GO:BP	regulation of DNA repair	GO:0006282	0.00655032	2.18374	109	3223	35	17707	FOXM1,HMGA2,RAD51,POLQ,C12ORF48,RAD51AP1,TIMELESS,FANCB,BRCA1,CHEK1,PCNA,TWIST1,PRKDC,FIGNL1,UBE2V1,UBE2V2,FIGN,TRIM28,EYA4,HSF1,KDM1A,PARP1,TEX15,ACTR2,MAD2L2,NPAS2,UBR5,DDX11,CEBPG,DEK,TRIP12,UBQLN4,CUL4A,EGFR,PPP4C
GO:BP	negative regulation of signaling	GO:0023057	0.00663356	2.17825	1337	3223	291	17707	FOXM1,APCDD1L,IL11,CTHRC1,FN1,SERPINE1,BARX1,PBK,EREG,PLAUR,MMP14,EZH2,PSMD11,SNAI1,EPHB2,PTPN12,NKX2-5,PXDN,HTRA3,BCL2L12,TRIB3,RGS20,ENO1,GPC1,PSMD2,BRCA1,ADM,ADAMTS12,GREM1,PMEPA1,BICD1,TERT,HEYL,INHBA,TRAIP,CD109,NPLOC4,IL1F5,DKK1,RNF149,ATAD5,TYRO3,NUP62,FSTL3,CHRNA9,ABL2,ITGB1,PSME4,PDX1,TWIST1,IGFBP3,THBS1,RGS17,PSMB2,TBX20,SCG2,DLX2,PSMD1,MAP4K4,PSMD14,PSMD12,PSMA7,ADAM17,HELLS,ITGB1BP1,LTBP1,NOTCH3,MAGEA3,PF4,IL8,PSMC4,TRIM59,IGFBP1,STK3,HMGB2,FIGNL1,DUSP9,PSMA1,CHAC1,AREG,CSNK2A1,GATA4,DACT1,ADA,AIDA,ECM1,DUSP14,ENY2,RUVBL2,PSMD3,SNAI2,TGFBR1,FBN1,HOMER3,GPRC5A,NECAB2,SMURF1,NFATC4,EYA4,DDIT4,KREMEN2,PSMD8,KDM1A,TGFB2,DUSP5,SPRED3,RGS19,MEN1,EIF4A3,GSC,PRAME,NOC2L,KPTN,CSDA,LRRC32,RUNX2,CHST11,LIF,APLP1,CDH2,DVL3,AKT1S1,STRAP,ONECUT2,DLX1,AATF,PSMD4,APLN,PPIA,HGS,MDFI,MMP12,EPGN,GNAI3,IL6,KIF7,WWTR1,PTTG1IP,TULP3,MAD2L2,LMNA,HSPA5,PEA15,ITGAV,GLI3,MDK,CPNE1,FAM49B,SERPINE2,PSMB4,THY1,GPR161,PSMC2,RGS16,PRDM15,G3BP1,PSME3,CILP,MMP9,ADORA1,CREB3L1,HMOX1,PAWR,RGS4,EMILIN1,FADD,MEIS3,MYADM,PTGIR,OSM,TBX18,MAPKAP1,RAB11FIP5,FBN2,SKIL,LATS2,BCL9L,ARHGEF2,CTTN,TGFB1I1,GDPD5,PSMB5,FGF23,FZD6,SLC35C1,SOCS3,RTKN2,ASXL1,MUC1,PCSK9,SERPINB3,HECW1,WNT11,C1QL4,DYRK3,RGS3,FOXH1,EGF,ADIPOR1,MTMR2,SFRP4,GSK3A,SLC2A10,RABGEF1,NR0B1,SFRP5,NOV,ISL1,TNFRSF10B,CSF2,BEND6,SH3KBP1,PTPN1,GLI1,NRP1,ALPK2,HTRA1,SMAD3,CD300A,DNM1,HIC1,ONECUT1,GPR35,UNC5B,NOL3,UCHL1,NRARP,ASPN,UACA,MAGEA1,PSMD13,LRP1,PRELID1,APC2,XDH,TWSG1,BMP8A,CAV2,PTK6,FGG,GCLM,IL1R2,TAX1BP3,EGFR,RASA3,STMN1,CAV1,TXNDC12,TRIB1,NLRP12,PSMC1,TGFB3,TMPRSS6,MAZ,TIMP2,ITGA3,IL4,SFRP2,BICC1,HDAC3,EPN1,KLK14,DUSP7,DLK2,SHFM1,TRAF2,DYRK2,ERRFI1,KCTD10,F2R,HYOU1,PSMC3,UBAC2,SULF1,CRYBA1,MAP2K3,RQCD1,PSCA,CER1,TBC1D7,HIST1H2BJ,HDAC1,ADAR,NCOR2,NONO,MCL1,SIX3,TRIAP1,PSMA5,ARG1,CARTPT
GO:BP	bone morphogenesis	GO:0060349	0.00671845	2.17273	97	3223	32	17707	SERPINH1,SHOX2,COL1A1,POC1A,MMP14,THBS3,MMP13,TGFB1,HOXA11,EXT1,TWIST1,STC1,EXT2,COMP,HAS2,CARM1,RUNX2,INPPL1,GLI3,MSX1,CHSY1,MMP16,OSR2,DLX5,SFRP4,TFAP2A,POR,TGFB3,SFRP2,CER1,CDX1,RARG
GO:BP	meiosis I	GO:0007127	0.00671845	2.17273	97	3223	32	17707	PLK1,AURKA,TRIP13,ESPL1,EME1,TOP2A,RAD54L,PTTG1,RAD51,SGOL1,CKS2,CDC25B,CCNE1,CCNE2,RAD54B,FANCD2,FBXO5,PSMC3IP,BRCA2,MYBL1,MND1,RAD21L1,BRIP1,SUN1,TEX15,PRDM9,CCNA1,TEX19,DMRT1,MRE11A,PSMD13,CCDC155
GO:BP	chromatin organization	GO:0006325	0.00673093	2.17192	715	3223	166	17707	CENPA,AURKA,HJURP,CCNB1,CCNA2,AURKB,HMGA2,CDK1,MKI67,CENPI,CDCA4,LOXL2,OIP5,CENPL,CENPO,CDC45,CENPW,DNMT3B,UHRF1,EZH2,ATAD2,ASF1B,CHAF1B,SNAI1,CENPK,HMGA1,CENPN,BRCA1,CPA4,CDK2,DPF1,MCM2,CHEK1,TGFB1,CENPM,DNMT3A,PADI1,TDG,CBX3,INCENP,DNAJC2,PSME4,TWIST1,CENPH,CBX2,BRCA2,FOXA2,PADI3,HELLS,RPS6KA4,PWP1,ACTB,IPO4,HMGB2,PHF19,ACTL6A,HIST1H2BH,SMARCD1,MORC2,HIST2H2BF,ENY2,RUVBL2,RCOR1,BCORL1,SSRP1,SNAI2,TRIM28,GRWD1,UBE2A,CHD1L,EYA4,PRDM13,KDM1A,DNMT1,MEN1,ANP32E,SRPK1,CHAF1A,CARM1,NOC2L,NASP,LIF,HDAC2,VEGFA,YEATS2,RUVBL1,KPNA7,TRIM16,PRDM6,RNF2,SUV39H1,LMNA,KDM5B,HMGB3,RBL1,HMGN1,NPM3,BRD9,VRK1,SNW1,NAA50,GCG,PRDM12,PHF13,PPP5C,CHRAC1,PABPC1L,SET,TET3,ANP32B,HAT1,JMJD6,SMYD3,DR1,BRD4,WDR5,CTCFL,HIST1H1E,CRTC2,LRWD1,PRMT1,PRDM9,ASXL1,MUC1,SATB2,UBR5,IWS1,BEND3,IGF2,FOXA1,DDX11,ATXN7L3,DEK,ISL1,FAM50A,MYOD1,TRIP12,SUPT7L,HNRNPU,SUDS3,NUDT5,SFPQ,TOP1,PPHLN1,EED,TAF6,CENPP,NCOA3,APOBEC1,DPPA3,TPR,HNRNPC,BAZ1A,CDC73,HIST1H2BO,HDAC3,MORF4L2,VPS72,MTA2,HIST1H2BJ,HDAC1,H2BFM,HLCS,SUPT16H,TAF12,SMYD2
GO:BP	protein-DNA complex subunit organization	GO:0071824	0.00681307	2.16666	234	3223	64	17707	CENPA,HJURP,CENPF,CENPE,CENPI,RAD51,OIP5,CENPL,CENPO,CDC45,CENPW,ASF1B,CHAF1B,MCM4,MCM6,CENPK,HMGA1,CENPN,CDT1,MCM2,CENPM,PSME4,CENPH,HELLS,IPO4,PSMC4,HMGB2,HIST1H2BH,SMARCD1,HIST2H2BF,GRWD1,CHD1L,ANP32E,CHAF1A,NASP,PARP1,GMNN,RUVBL1,MCM3,MCM7,PSMC2,RAD23B,WNT10B,SET,ANP32B,HAT1,SMYD3,DR1,HIST1H1E,PRDM9,MED6,MCM5,ERCC2,TAF6,CENPP,CUL4A,HIST1H2BO,RPA3,PSMC3,VPS72,HIST1H2BJ,H2BFM,SUPT16H,TAF12
GO:BP	regulation of neuron apoptotic process	GO:0043523	0.00698438	2.15587	212	3223	59	17707	MYBL2,KIF14,BIRC5,XRCC2,EN1,TERT,TYRO3,G6PD,EN2,CLCF1,HSPD1,CEBPB,UBE2V2,ADAM8,NFATC4,TGFB2,FOXB1,PARP1,AKT1S1,DLX1,SNCB,MDK,UBE2M,PITX3,HMOX1,SIGMAR1,NGF,SET,VSTM2L,MSH2,SIX1,NTF4,PCSK9,NEFL,GSK3A,CDK5R1,NQO1,ISL1,GABRA5,NRP1,UNC5B,CASP2,TFAP2A,C5AR1,RAPSN,LRP1,GPI,GCLM,NES,BARHL1,GRN,TGFB3,F2R,HYOU1,SIX4,HDAC1,NONO,AXL,MCL1
GO:CC	kinesin complex	GO:0005871	0.00699683	2.1551	49	3223	19	17707	KIF20A,KIF2C,KIF23,KIF14,KIF18B,KIFC1,KIF18A,KIF11,KIF15,KIF20B,KIF3C,KIF26B,KIF7,KLC3,NDE1,KIFC2,KIFC3,KLC2,NDEL1
GO:BP	regulation of telomere maintenance via telomerase	GO:0032210	0.00700777	2.15442	51	3223	20	17707	AURKB,NEK2,CCT6A,PIF1,CCT5,CCT3,DKC1,SMG5,NAT10,CCT2,CCT4,SMG7,CCT7,TCP1,HNRNPU,PKIB,XRCC5,HNRNPC,EXOSC10,CCT8
GO:BP	regulation of protein localization to nucleus	GO:1900180	0.00708321	2.14977	126	3223	39	17707	PLK1,CDK1,GTSE1,ECT2,RAN,CCT6A,TFRC,CCT5,TGFB1,TERT,CCT3,DKC1,NUP62,CLDN18,FLNA,CCT2,TRIM28,DCLK3,ZIC1,LIF,PARP1,LMNA,GLI3,NOLC1,NVL,CCT4,POLR1A,CCT7,BYSL,TCP1,SUMO3,UBR5,NUTF2,SMAD3,SUMO4,TPR,CCT8,MAGED1,HDAC3
GO:BP	cell-cell signaling by wnt	GO:0198738	0.00714009	2.1463	494	3223	120	17707	APCDD1L,ASPM,CTHRC1,DEPDC1B,COL1A1,BARX1,CCNE1,PSMD11,NKX2-5,PSMD2,AP2A1,GREM1,TERT,FOXL1,EXT1,DKK1,PSME4,NID1,PSMB2,FZD2,PSMD1,PSMD14,PSMD12,PSMA7,PLCB3,PSMC4,IGFBP1,STK3,PSMA1,CBFB,CSNK2A1,DACT1,AP2S1,RUVBL2,PSMD3,SNAI2,RSPO4,SMURF1,NFATC4,KREMEN2,PSMD8,WNT7A,GSC,PFN1,CDH2,DVL3,RUVBL1,PSMD4,MDFI,CAMK2A,WWTR1,MAD2L2,GLI3,MDK,AP2M1,RUNX1,PSMB4,PSMC2,PRDM15,RAC3,G3BP1,PSME3,FZD7,VAX2,WNT10B,TBX18,DLX5,LATS2,BCL9L,TGFB1I1,PSMB5,FZD6,HECW1,WNT11,UBR5,EGF,SFRP4,GSK3A,SFRP5,SDC1,ISL1,PYGO1,MARK2,GLI1,ALPK2,SMAD3,HIC1,GPC6,NRARP,CAPRIN2,PSMD13,LRP1,APC2,ROR1,TAX1BP3,CELSR1,EGFR,CUL1,GNB1,TMEM9,ATP6V1C2,CAV1,WNK1,CDC73,MARK4,PSMC1,ITGA3,SFRP2,BICC1,SHFM1,PSMC3,UBAC2,SULF1,PTK7,MOV10,HDAC1,WNT16,SIX3,PSMA5,RARG
GO:BP	telomere maintenance via telomerase	GO:0007004	0.00718448	2.1436	66	3223	24	17707	AURKB,NEK2,CCT6A,PIF1,CCT5,TERT,CCT3,DKC1,SMG5,NAT10,CCT2,CCT4,PTGES3,SMG7,CCT7,TCP1,HSP90AA1,HNRNPU,MRE11A,PKIB,XRCC5,HNRNPC,EXOSC10,CCT8
GO:BP	negative regulation of cell communication	GO:0010648	0.00723231	2.14072	1334	3223	290	17707	FOXM1,APCDD1L,IL11,CTHRC1,FN1,SERPINE1,BARX1,PBK,EREG,PLAUR,MMP14,EZH2,PSMD11,SNAI1,EPHB2,PTPN12,NKX2-5,PXDN,HTRA3,BCL2L12,TRIB3,RGS20,ENO1,GPC1,PSMD2,BRCA1,ADM,ADAMTS12,GREM1,PMEPA1,BICD1,TERT,HEYL,INHBA,TRAIP,CD109,NPLOC4,IL1F5,DKK1,RNF149,ATAD5,TYRO3,NUP62,FSTL3,CHRNA9,ABL2,ITGB1,PSME4,PDX1,TWIST1,IGFBP3,THBS1,RGS17,PSMB2,TBX20,SCG2,DLX2,PSMD1,MAP4K4,PSMD14,PSMD12,PSMA7,ADAM17,HELLS,ITGB1BP1,LTBP1,NOTCH3,MAGEA3,PF4,IL8,PSMC4,TRIM59,IGFBP1,STK3,HMGB2,FIGNL1,DUSP9,PSMA1,CHAC1,AREG,CSNK2A1,GATA4,DACT1,ADA,AIDA,ECM1,DUSP14,ENY2,RUVBL2,PSMD3,SNAI2,TGFBR1,FBN1,HOMER3,GPRC5A,NECAB2,SMURF1,NFATC4,EYA4,DDIT4,KREMEN2,PSMD8,KDM1A,TGFB2,DUSP5,SPRED3,RGS19,MEN1,EIF4A3,GSC,PRAME,NOC2L,KPTN,CSDA,LRRC32,RUNX2,CHST11,LIF,APLP1,CDH2,DVL3,AKT1S1,STRAP,ONECUT2,DLX1,AATF,PSMD4,APLN,PPIA,HGS,MDFI,MMP12,EPGN,GNAI3,IL6,KIF7,WWTR1,PTTG1IP,TULP3,MAD2L2,LMNA,HSPA5,PEA15,ITGAV,GLI3,MDK,CPNE1,FAM49B,SERPINE2,PSMB4,THY1,GPR161,PSMC2,RGS16,PRDM15,G3BP1,PSME3,CILP,MMP9,ADORA1,CREB3L1,HMOX1,PAWR,RGS4,EMILIN1,FADD,MEIS3,MYADM,PTGIR,OSM,TBX18,MAPKAP1,RAB11FIP5,FBN2,SKIL,LATS2,BCL9L,ARHGEF2,CTTN,TGFB1I1,GDPD5,PSMB5,FGF23,FZD6,SLC35C1,SOCS3,RTKN2,ASXL1,MUC1,SERPINB3,HECW1,WNT11,C1QL4,DYRK3,RGS3,FOXH1,EGF,ADIPOR1,MTMR2,SFRP4,GSK3A,SLC2A10,RABGEF1,NR0B1,SFRP5,NOV,ISL1,TNFRSF10B,CSF2,BEND6,SH3KBP1,PTPN1,GLI1,NRP1,ALPK2,HTRA1,SMAD3,CD300A,DNM1,HIC1,ONECUT1,GPR35,UNC5B,NOL3,UCHL1,NRARP,ASPN,UACA,MAGEA1,PSMD13,LRP1,PRELID1,APC2,XDH,TWSG1,BMP8A,CAV2,PTK6,FGG,GCLM,IL1R2,TAX1BP3,EGFR,RASA3,STMN1,CAV1,TXNDC12,TRIB1,NLRP12,PSMC1,TGFB3,TMPRSS6,MAZ,TIMP2,ITGA3,IL4,SFRP2,BICC1,HDAC3,EPN1,KLK14,DUSP7,DLK2,SHFM1,TRAF2,DYRK2,ERRFI1,KCTD10,F2R,HYOU1,PSMC3,UBAC2,SULF1,CRYBA1,MAP2K3,RQCD1,PSCA,CER1,TBC1D7,HIST1H2BJ,HDAC1,ADAR,NCOR2,NONO,MCL1,SIX3,TRIAP1,PSMA5,ARG1,CARTPT
GO:BP	symbiotic process	GO:0044403	0.00726805	2.13858	938	3223	211	17707	CENPA,KPNA2,BUB1,CCNA2,HMGA2,CDK1,TOP2A,CDC25C,SHC1,FN1,PTX3,ITGA5,SLC20A1,ULBP1,RAN,MMP1,LGALS1,E2F1,DENR,TYMS,EIF3B,GAPDH,RRP1B,TFRC,IRAK1,HMGA1,RCC1,ANXA2,KPNB1,NUP107,TRIML2,AP2A1,PVR,XPO5,MXRA8,BICD1,ULBP2,PCNA,TYRO3,POLR2D,NUP62,HTATIP2,ITGB1,EIF4G1,XPO1,NUP85,RAE1,PSMB2,PABPC1,PSMA7,SLC1A5,BAK1,PF4,IL8,TRIM59,CFL1,SSB,HSPD1,PTBP1,CCDC86,KCTD5,NUP37,AP2S1,MORC2,HNRNPA2B1,RCOR1,LRRC15,MSH6,KPNA4,SSRP1,TRIM28,ITGB3,TRIM15,VDAC1,KRT6A,MSN,HSF1,LTBR,SKP2,SRPK1,CARM1,PFN1,SCRIB,NPC1,FUCA2,EFNB2,P4HB,DERL1,KPNA7,EIF2AK2,NUP205,APOBEC3B,RANBP1,APLN,PPIA,TARBP2,SUV39H1,IFNB1,ITGAV,DYNLL1,ITGB5,RBL1,AP2M1,ABCE1,TCEB1,PLCG1,PSMB4,TRIML1,YIPF4,EIF4A1,G3BP1,PSME3,ULBP3,AP1M1,TNPO1,SNW1,CREB3L1,NUP155,XPR1,FADD,SET,ZYX,UNG,PAK2,RAET1L,FURIN,IRGM,BRD4,PSMB5,COPS7B,CRTC2,TCP1,PPIH,HSP90AA1,TRAM1,SERPINB3,ATG12,SYNCRIP,UBR5,HPX,KPNA3,NUP188,DDX11,CCNK,NUP43,DEK,VRK2,SNF8,AHSA1,NUP93,COPB1,CD151,IPO7,LARP1,SMAD3,HNRNPU,APOA2,CPSF4,IQGAP1,AP1S1,SUPT5H,MRE11A,FDPS,CLDN6,STAU1,RPL36A,PACS1,ERCC2,LDLR,TMEM39A,TOP1,MICB,XRCC5,EED,CAV2,RAB1A,ITGB6,CUL4A,ADARB1,EGFR,CUL1,DCD,IRF3,PPIB,TPR,CAV1,FOXK1,AP1S3,CCR3,ATG16L1,CLDN1,CLEC5A,CUL7,PSMC3,OAS3,HAVCR1,CLDN9,MOV10,PCSK5,POLR2H,HDAC1,CRP,ADAR,AXL,SUPT16H,VIM,TNFRSF1A,SNAPIN,ARG1,ROMO1,CTSB
GO:BP	negative regulation of cellular biosynthetic process	GO:0031327	0.00726805	2.13858	1466	3223	316	17707	PLK1,FOXM1,CENPF,IGF2BP3,DEPDC1,AURKB,HMGA2,BIRC5,E2F7,SHC1,LOXL2,NKX3-2,CDC6,EN1,HOXC8,CCNE1,BLM,ZIC2,IGF2BP1,CDC45,DONSON,DNMT3B,EREG,UHRF1,FOXD1,EZH2,ATAD2,IGF2BP2,HOXB13,PITX1,DMBX1,PIF1,TIMELESS,SOX11,SNAI1,E2F1,TYMS,NKX2-5,GAPDH,E2F8,TRIB3,HMGA1,ENO1,BRCA1,CDK2,DPF1,AP2A1,E2F2,FBXO5,TGFB1,GREM1,SPHK1,DNMT3A,YBX1,HEYL,TDG,DKK1,HDGF,PCNA,LYAR,CBX3,CNOT3,TNFSF4,DNAJC2,PUS7,EIF4G1,PDX1,ENC1,TWIST1,XPO1,SHMT2,EIF4EBP1,CBX2,FLNA,TBX20,BRCA2,DLX2,GTPBP4,TBX15,NR2E1,HES7,SIX2,HOXB8,FOXK2,HELLS,NCL,E2F3,NOTCH3,WT1,HMGB2,PA2G4,PHF19,CBFB,CLK2,OPN3,NAT10,S100A11,DACT1,CEBPB,ANKRD33,LHX1,SALL4,MORC2,NKX6-1,IRX4,HNRNPA2B1,DEDD,MXD3,ZFHX4,RUVBL2,RCOR1,SNAI2,TRIM28,HOXA2,PIAS3,EIF2AK1,FOXS1,NFATC4,FOXC2,PRDM13,CDX2,TBX19,HSF1,VAX1,KDM1A,GLI2,DNMT1,MEN1,FOXL2,EIF4A3,GSC,PRAME,OLIG3,ALX1,NOC2L,EIF2S1,CSDA,RUNX2,FERD3L,CDK6,AEBP1,HDAC2,VEGFA,PARP1,GMNN,YEATS2,STRAP,MTDH,EIF2AK2,MYBBP1A,YWHAQ,HOXD9,DLX1,AATF,PRDM6,PLEKHN1,MDFI,MMP12,ZNF8,MEX3D,IL6,PDGFA,TBR1,WWTR1,RNF2,SUV39H1,MAD2L2,SBNO2,KDM5B,NFIL3,ZNF746,RBL1,GLI3,ANKRD1,RUNX1,HAND1,ZC3H8,MSX1,LOXL3,ELK3,NFE2L3,FOXG1,ARX,MSC,VAX2,SNW1,PLK3,WNT10B,MRPL13,CREB3L1,SIM2,PAWR,PRDM12,NACC1,TBX4,EIF6,SAMD4B,SET,CHEK2,HAT1,OSR2,LPCAT1,TBX18,TBX5,ATF5,ZBTB2,DR1,SKIL,SIX1,DDX54,HIST1H1E,TCF3,HES2,ORMDL2,MUC1,HNRNPR,SYNCRIP,WNT11,SATB2,SMARCAL1,FOXH1,BEND3,IGF2,NOTCH2,LMO1,FOXA1,GATAD2A,NKAP,TCFL5,DNAJB6,TCERG1,GSK3A,BACH1,SLC2A10,DLX4,NR0B1,HBZ,DMRT1,CDK5R1,ISL1,CSF2,BEND6,FXR1,POU1F1,E2F6,TIPIN,SIX5,LARP1,SMAD3,HNRNPU,SUDS3,YTHDF1,HIC1,TXN,FEZF1,SUPT5H,KLF10,TWIST2,FGF19,TFAP2A,SUMO4,NRARP,PPP1R13L,CAPRIN2,ZNF706,MAGEA1,SFPQ,EIF4E2,BATF3,XRCC5,PPHLN1,EED,SIX6,APOBEC1,GTF2IRD1,IRF3,TPR,CAV1,FOXK1,HNRNPC,EXOSC10,ORC2L,CDC73,TMPRSS6,PHC2,IL4,SFRP2,MAGED1,HDAC3,ZNF281,E2F4,MORF4L2,NKX6-2,ERRFI1,TGIF1,SIX4,VPS72,MTA2,RQCD1,HOXB3,MOV10,LIN28A,DRAP1,HDAC1,NCOR2,NONO,PTGIS,SIX3,GLA,SERPINA12,SMYD2,SLFN11,BACE2,RARG,VDR,SFRS2
GO:BP	interstrand cross-link repair	GO:0036297	0.0073412	2.13423	44	3223	18	17707	EME1,UBE2T,RAD51,C17ORF53,FANCI,RAD51AP1,FANCB,FANCD2,MCM8,FANCA,XRCC3,C19ORF40,MSH6,DCLRE1B,FANCG,RFWD3,FANCC,RPA3
GO:BP	negative regulation of transmembrane receptor protein serine/threonine kinase signaling pathway	GO:0090101	0.00736217	2.13299	118	3223	37	17707	HTRA3,GREM1,PMEPA1,CD109,DKK1,FSTL3,TBX20,ADAM17,LTBP1,TGFBR1,FBN1,SMURF1,SPRED3,CHST11,STRAP,ONECUT2,DLX1,HSPA5,CILP,EMILIN1,FBN2,SKIL,BCL9L,TGFB1I1,SLC2A10,NOV,HTRA1,SMAD3,ONECUT1,ASPN,TWSG1,CAV2,CAV1,TGFB3,TMPRSS6,SFRP2,CER1
GO:BP	stem cell proliferation	GO:0072089	0.00736217	2.13299	118	3223	37	17707	HMGA2,ASPM,RACGAP1,CCNE1,NUMBL,SOX11,TGFB1,TERT,NR2E1,SIX2,HMGB2,OTP,SNAI2,VAX1,KDM1A,VEGFA,EIF2AK2,ARTN,GLI3,RUNX1,DMRTA2,PIM1,FOXG1,DAGLB,VEGFC,WNT10B,NDE1,ARHGEF2,RAB10,THPO,NKAP,DOCK7,TEAD3,HNRNPU,NES,SFRP2,SIX3
GO:BP	DNA replication checkpoint	GO:0000076	0.00736217	2.13299	15	3223	9	17707	CDC6,CDC45,CLSPN,TIMELESS,CDT1,DNA2,HUS1,TOPBP1,TIPIN
GO:BP	mitotic chromosome condensation	GO:0007076	0.00736217	2.13299	15	3223	9	17707	NCAPH,CDCA5,NCAPG,NUSAP1,NCAPD2,SMC4,SMC2,PHF13,NCAPD3
GO:BP	positive regulation of molecular function	GO:0044093	0.00741395	2.12995	1727	3223	367	17707	PLK1,TPX2,CDC20,IQGAP3,UBE2C,KIF14,CCNB1,NCAPH,CENPE,ARHGAP11A,DEPDC1,AURKB,HMGA2,CDK1,CDCA5,NEK2,RACGAP1,UBE2S,SHC1,CTHRC1,FN1,DEPDC1B,CDC6,CKS2,CKS1B,ECT2,CDC25B,ZIC2,PBK,RAN,LRP8,EREG,UHRF1,PLAUR,PSRC1,CLSPN,SAE1,DSCC1,EZH2,FOSL1,RFC2,EPHB2,RCN3,FKBP1A,TFRC,TRIB3,IRAK1,RGS20,RFC4,GAL,ANXA2,CDT1,SLC11A1,TRIML2,SRGAP2,S100A10,TGFB1,GREM1,SPHK1,TERT,DKC1,ASAP1,SRGAP1,DKK1,PCNA,TYRO3,PIP5K1A,ABL2,INCENP,ITGB1,PSME4,EIF4G1,RCC2,PDX1,TWIST1,THBS1,RFC5,RGS17,EFNA3,DBF4,FZD2,MAP4K4,ADAM9,PSMD14,ADAM17,ROS1,RHEBL1,EPHA5,RPS6KA4,ITGB1BP1,MMP8,CDK5R2,BAK1,SH3PXD2B,CHTF18,DUSP12,CORO1C,DCUN1D5,STK3,HMGB2,DUSP9,NTSR1,UBE2V1,AREG,HSPD1,SH3PXD2A,DACT1,P2RY6,AIMP2,RFC3,NCSTN,NKX6-1,MMP17,HNRNPA2B1,PDGFRB,CCT2,MSH6,ADAM8,TGFBR1,PCOLCE,AGFG1,TRIM28,GPSM1,ITGB3,NCBP1,TRIM15,HOXA3,ARHGAP39,GPRC5A,CACNB3,RIPK2,GCKR,MASTL,NME1,DNAJB11,COPS8,HSF1,KDM1A,TGFB2,DUSP5,MEN1,IL1RAP,ADORA2B,FOXL2,CARM1,MAGEC2,SEC23A,PFN1,ACTN4,SCRIB,EIF2S1,SYDE1,PRR7,DERL1,VEGFA,INSRR,PGAM5,PARP1,GMNN,DVL3,MTDH,EIF2AK2,ASPH,RANBP1,APH1A,PPIA,PCOLCE2,EPGN,ST20,GNAI3,IL6,PDGFA,CAMK2A,EPHA8,ASAP2,S100A9,ACTN2,BLID,PEA15,VAV2,DYNLL1,MMD,FGFR4,PLCG1,NVL,THY1,KHDC1L,RANGAP1,TRIML1,CCT4,RHOC,NSMAF,RGS16,HMGN1,PSME3,TFDP1,CCL20,CSPG4,VEGFC,WNT10B,MMP9,SLC39A10,GCG,ADORA1,DNAJC9,TRAF7,PTGES3,RGS4,AZIN1,CCL26,FADD,ATP1B3,NGF,PMAIP1,DBF4B,ADCY7,ANP32B,PAK2,MAP2K1,MMP16,MSH2,STAC,IRGM,MAPKAP1,CTSA,S100A8,ARHGEF2,FGF23,LUZP6,CRTC2,TCF3,TCP1,HSP90AA1,CYCS,RTKN2,MYL4,NTF4,ADRM1,SERPINB3,MAPKAPK2,WNT11,RGS3,EGF,MAPK12,IGF2,HSPE1,MAPRE1,FOXA1,DDX11,CCNK,SENP1,DNAJB6,KRTCAP2,GSK3A,CEBPG,DDOST,DOCK7,CDK5R1,SBK2,ISL1,RASAL2,AHSA1,IFNGR2,GPRC5D,TNFRSF10B,MARK2,PTPN1,SAA1,TRAF5,NRP1,EDNRA,SMAD3,PDCD5,DNAJC10,CD300A,HNRNPU,EBF2,PAK4,APOA2,TXN,IQGAP1,AGAP1,CASP2,MYO9B,SUMO4,MRE11A,UACA,POR,CAPRIN2,ARHGDIG,PKIB,CHML,TRAF4,ARHGAP29,ERCC2,RIC8A,C5AR1,CCDC88A,LRP1,PRELID1,DNAJB4,ARHGDIA,APC2,XDH,ROR1,XRCC5,CAV2,RAB1A,AMH,PFN2,SYAP1,GCLM,ARHGEF1,TAX1BP3,JPH2,CYTL1,NCOA3,EGFR,APOBEC1,CCNYL1,PPP1R3G,RASA3,PREB,STMN1,CAV1,TCEA1,WNK1,MAP3K15,CYR61,NLRP12,GRN,BIRC7,TGFB3,EEF1A2,TIMP2,IL4,SFRP2,PPRC1,MAGED1,DUSP7,PRTN3,TRAF2,PLA2G5,TBC1D28,ERRFI1,F2R,CDC42EP2,PLXND1,F3,MAP2K3,RQCD1,HTR3A,FABP1,COPS5,TBC1D7,CARD14,AXL,NDEL1,TAF12,EPHA6,SNX9,NOX4,CARTPT,SIPA1,EFNA5,ARFGAP1,VDR
GO:BP	aging	GO:0007568	0.00743539	2.1287	312	3223	81	17707	FOXM1,AURKB,HMGA2,CDK1,RAD54L,LOXL2,SERPINE1,RAD54B,TYMS,NUDT1,CTSL2,BCL2L12,IRAK1,HMGA1,ADM,CHEK1,FBXO5,TGFB1,TERT,DNMT3A,YBX1,DKK1,NUP62,COL4A2,PDX1,TWIST1,BRCA2,NAMPT,BAK1,PRKDC,IGFBP1,MMP7,GLRX2,ADA,COMP,RPN2,PDGFRB,MSH6,GJB2,TIMP1,KRT16,FADS1,CARM1,EIF2S1,CDK6,NEK6,TACR3,LMNA,RBL1,PITX3,FOXG1,PAWR,CHEK2,MAP2K1,MSH2,CACYBP,NUAK1,PNPT1,GSK3A,CTSC,NQO1,POU1F1,CASP2,SMC6,ERCC2,LRP1,KYNU,AMH,KRT14,GCLM,GJB6,GHRHR,TGFB3,CLDN1,TIMP2,WNT16,NOX4,TH,ARG1,ROMO1,BCL2A1
GO:BP	import into nucleus	GO:0051170	0.0075007	2.1249	169	3223	49	17707	KPNA2,CDK1,ECT2,RAN,IPO9,CSE1L,KPNB1,NUP107,TGFB1,NUP62,HTATIP2,NUP85,FLNA,SIX2,E2F3,IPO4,SNRPB,KPNA4,TRIM28,GCKR,SNRPG,ZIC1,KPNA7,SNRPE,MMP12,PTTG1IP,LMNA,GLI3,NOLC1,NXT1,TNPO1,NUP155,SNRPD2,SNRPD1,GEMIN7,UBR5,KPNA3,NUP188,NUTF2,GEMIN5,NUP93,IPO7,SMAD3,SNRPF,TPR,GEMIN6,HDAC3,SIX3,HEATR3
GO:BP	positive regulation of binding	GO:0051099	0.0075007	2.1249	169	3223	49	17707	CDCA5,CTHRC1,RAN,PLAUR,FKBP1A,TRIB3,ANXA2,CDT1,S100A10,TERT,EIF4G1,PDX1,TWIST1,MMP8,STK3,HMGB2,DACT1,TRIM28,GPSM1,NCBP1,HOXA3,RIPK2,NME1,HSF1,KDM1A,MEN1,EIF2S1,DERL1,PARP1,GMNN,NVL,MMP9,GCG,NGF,EGF,MAPRE1,DDX11,CEBPG,ISL1,NRP1,EBF2,TXN,SUMO4,CAPRIN2,ERCC2,LRP1,STMN1,CAV1,PLXND1
GO:BP	chromosome organization involved in meiotic cell cycle	GO:0070192	0.0075007	2.1249	55	3223	21	17707	BUB1,TRIP13,NCAPH,BUB1B,RAD51,SGOL1,CCNE1,NCAPD2,SMC4,CCNE2,FANCD2,INCENP,RAD21L1,BRIP1,SUN1,TEX15,SMC2,PRDM9,MRE11A,NCAPD3,CCDC155
GO:BP	neuron apoptotic process	GO:0051402	0.0075007	2.1249	244	3223	66	17707	MYBL2,KIF14,BIRC5,XRCC2,EN1,GAPDH,TERT,TYRO3,G6PD,EN2,CLCF1,HSPD1,CEBPB,UBE2V2,NCSTN,ADAM8,NFATC4,TGFB2,CIT,FOXB1,PARP1,AKT1S1,DLX1,SNCB,HSPA5,MDK,UBE2M,PITX3,HMOX1,SIGMAR1,FADD,NGF,SET,VSTM2L,MSH2,SIX1,NTF4,PCSK9,NEFL,GSK3A,CDK5R1,NQO1,ISL1,GABRA5,NRP1,UNC5B,CASP2,TFAP2A,C5AR1,RAPSN,LRP1,PIGT,GPI,GCLM,ADARB1,NES,BARHL1,GRN,TGFB3,F2R,HYOU1,SIX4,HDAC1,NONO,AXL,MCL1
GO:BP	negative regulation of multicellular organismal process	GO:0051241	0.00754885	2.12212	1189	3223	261	17707	COL5A1,ASPM,FN1,LOXL2,NKX3-2,SERPINE1,COL5A2,TNNT1,PAEP,PLAUR,IL20RB,COL3A1,FAP,LGALS1,SOX11,SNAI1,EPHB2,ANXA2,ANXA5,ADM,ANGPT2,SLC11A1,ISL2,SRGAP2,E2F2,OXTR,ADAMTS12,TGFB1,GREM1,SEMA7A,INHBA,TRAIP,NPLOC4,ASAP1,IL1F5,DKK1,SPP1,LAPTM4B,G6PD,PTHLH,FSTL3,TNFSF4,LBX1,F12,COL4A2,CLDN18,TWIST1,PLAU,THBS1,SEMA3A,NMU,THBS2,EFNA3,STC1,BRCA2,DLX2,MAP4K4,NPPB,FOXA2,STC2,ADAM17,NR2E1,HOXB8,RPS6KA4,ITGB1BP1,HOXA9,NOTCH3,WT1,MMP8,PF4,CORO1C,STK3,CBFB,AREG,ADA,HOXC10,ADAMTS7,TRPV3,ECM1,NKX6-1,SNAI2,TGFBR1,FBN1,SERPINB2,LHX2,HOXA2,PIAS3,HOMER3,CACNB3,PGK1,SMURF1,NFATC4,SSC5D,FOXC2,NME1,KREMEN2,HSF1,VAX1,WNT7A,GLI2,TGFB2,DNMT1,SPRED3,TIMP1,MEN1,ADORA2B,CARM1,EIF4A3,MC1R,SPOCK1,PRL,CSDA,LRRC32,CDK6,EFNB2,HDAC2,CGA,PGAM5,PLXNA3,SPARC,LBP,STRAP,DLX1,APLN,HOXA5,HGS,IL6,PDGFA,SEMA4F,TRIM46,VSIG4,TULP3,FOXE3,MAD2L2,LMNA,IFNB1,HMGB3,GLI3,RHEB,MDK,TFPI,RUNX1,SERPINE2,ZC3H8,THY1,GPR161,NKX2-2,PTGER1,LOXL3,PITX3,FOXG1,STMN2,GLRX3,FZD7,VEGFC,WNT10B,MMP9,ADORA1,CREB3L1,HMOX1,PRDX4,RGS4,EMILIN1,CHSY1,ADCY7,NAV3,TBX18,FURIN,TBX5,RAB11FIP5,TLX3,KLK8,ARHGEF2,NME2,FGF23,PRMT1,PCSK9,HLX,MEOX2,WNT11,ADIPOR1,RTN4,FOXA1,MTMR2,GSK3A,CNTN2,SLC2A10,RABGEF1,DOCK7,CTSC,NUTF2,CDK5R1,SFRP5,NOV,ISL1,JAG1,TLX2,NRP1,SEMA4C,ALPK2,SEMA5B,SMAD3,APOA2,GPR35,TWIST2,NOL3,NRARP,ASPN,ARF6,SEMA6B,ZNF706,LDLR,LRRC17,LRP1,ARHGDIA,XDH,TWSG1,AMH,RNF10,PFN2,FGG,IL1R2,LILRB3,CUL4A,EGFR,ATP2A2,IRF3,GPR4,TRIB1,WNK1,AKIRIN1,CDC73,NLRP12,GRN,TGFB3,TFF2,IL4,SFRP2,EPN1,TLL2,LINGO1,ABCD1,NKX6-2,ERRFI1,F2R,SIX4,SULF1,CRYBA1,ADAMTS5,CER1,LIN28A,AXL,VIM,SIX3,TNFRSF1A,DPYSL3,SNAPIN,ARG1,CARTPT,RARG,TBXA2R
GO:BP	axonogenesis	GO:0007409	0.00754893	2.12211	476	3223	116	17707	SHC1,FN1,SHOX2,FOXD1,PDLIM7,NUMBL,CRABP2,EPHB2,PLXNA1,TUBB3,GPC1,ISL2,TMEFF1,SEMA7A,NPTX1,EXT1,SPP1,LIMK1,ITGB1,SEMA3A,EFNA3,TNFRSF12A,NR2E1,EPHA5,ACTB,NOTCH3,TTL,L1CAM,LAMA1,LHX1,NKX2-8,NKX6-1,EFNB1,GBX2,LHX2,HOXA2,DBN1,EFNA2,FBXO45,VAX1,WNT7A,GLI2,TRIO,POU3F2,FOXB1,EFNB2,VEGFA,VCL,CDH2,PLXNA3,OTX2,ENAH,CDH11,SEMA4F,EPHA8,TBR1,TRIM46,GAP43,ARTN,GLI3,VASP,SLITRK1,EFNA4,PLCG1,THY1,FOXG1,ARX,STK25,VAX2,DPYSL5,B4GALT5,TUBB2B,NGF,VSTM2L,PAK2,MAP2K1,DLX5,LAMA2,SKIL,CTTN,HSP90AA1,RAB10,NEFL,NOTCH2,RTN4,CNTN2,DOCK7,CDK5R1,ISL1,BRSK1,SH3KBP1,MARK2,NRP1,SEMA4C,SEMA5B,YTHDF1,DSCAM,LHX4,FEZF1,UNC5B,UCHL1,SEMA6B,LRP1,ARHGDIA,S100A6,ADARB1,BARHL2,STMN1,LINGO1,NEXN,PLXND1,NDEL1,LAMC2,EPHA6,MYPN,EFNA5
GO:BP	snRNA 3'-end processing	GO:0034472	0.00765322	2.11616	24	3223	12	17707	INTS8,CT45A1,INTS7,CT45A3,C16ORF57,CT45A5,SAGE1,INTS1,CT45A2,EXOSC2,CT45A6,EXOSC3
GO:BP	central nervous system development	GO:0007417	0.00766317	2.11559	1014	3223	226	17707	KIF14,CENPF,ASPM,PITX2,TACC3,SLC2A1,WDR62,STIL,EN1,OTX1,ZIC5,ZIC2,IGF2BP1,LRP8,EZH2,NUMBL,PITX1,COL3A1,DMBX1,SOX11,FANCD2,E2F1,EPHB2,DHX37,ISL2,B3GNT5,COL4A1,SRGAP2,OXTR,MXRA8,TGFB1,SLC7A11,SPHK1,SEMA7A,NPTX1,INHBA,EXT1,DKK1,TYRO3,G6PD,HOXD10,ITGB1,LBX1,PDX1,SEMA3A,FLNA,TBX20,BRCA2,DLX2,CCIN,NR2E1,EN2,HOXB8,EPHA5,VCAN,DRP2,ACTB,NOTCH3,CDK5R2,BAK1,CLCF1,PRKDC,CNTNAP1,STK3,MBOAT7,LAMB1,ACTL6A,ARPC5,HOXC10,GART,NCSTN,LHX1,NKX6-1,OTP,ANKLE2,GRIN2D,GBX2,LHX2,HOXA2,DDIT4,EFNA2,NME1,EIF2B1,FBXO45,TBX19,VAX1,KDM1A,WNT7A,GLI2,B4GALT2,RRM1,MEN1,SLC6A11,KLK6,ZIC1,TRIO,GSC,OLIG3,SPOCK1,SUN1,POU3F2,SCRIB,LIF,CDK6,ATIC,PSMG1,FOXB1,HDAC2,SLC6A17,CDH2,PLXNA3,OTX2,YWHAQ,HPRT1,DLX1,CDH11,GNAI3,IL6,TBR1,TULP3,ACAN,HSPA5,DYNLL1,LHX5,GLI3,RHEB,MDK,SYNJ2,SERPINE2,DMRTA2,MSX1,NHLH1,PLXDC1,NKX2-2,ZIC4,LOXL3,PITX3,FOXG1,SRD5A1,ARX,RAC3,PHGDH,VAX2,B4GALT5,RGS4,ABCB6,UCHL5,ANP32B,MEIS3,MAP2K1,NDE1,DLX5,DMRT3,MAPKAP1,TLX3,ATF5,SIX1,S100A8,SYT1,GDPD5,SLC17A7,NSUN5,AMIGO2,LUZP6,FZD6,HSP90AA1,FANCC,SOX12,NPAS2,NEFL,SATB2,EGF,RTN4,CNTN2,DOCK7,NR0B1,CDK5R1,ISL1,DNER,GABRA5,LHX8,POU1F1,GLI1,NRP1,SEMA4C,SUDS3,LHX4,FEZF1,XRN2,CASP2,TFAP2A,ERCC2,LDLR,C5AR1,LRP1,ROR1,XRCC5,TWSG1,EED,MNX1,CELSR1,HSD3B1,SH3GL1,ADARB1,EGFR,HAPLN4,STMN1,NES,GHRHR,RAX,BARHL1,GRN,TIMP2,SFRP2,NKX6-2,UBA6,HOXB3,HDAC1,AXL,NDEL1,VIM,SIX3,TH,BCL2A1,VCX2,BACE2
GO:BP	respiratory tube development	GO:0030323	0.00777405	2.10935	178	3223	51	17707	MMP14,LOX,TIMELESS,SOX11,RCN3,PLOD3,SLC7A11,FSTL3,EIF4EBP1,ADA,LAMA1,AIMP2,NKX2-8,PDGFRB,GLI2,LIF,VEGFA,SPARC,ADAMTS2,HOXA5,ABCA12,PDGFA,TULP3,GLI3,LOXL3,SIM2,PTGES3,PHEX,TBX4,MAP2K1,TNC,JMJD6,TBX5,RDH10,ASXL1,DHCR7,WNT11,FOXA1,GLI1,CCBE1,PDPN,TRAF4,CELSR1,EGFR,TGFB3,ITGA3,ERRFI1,PTK7,PCSK5,STRA6,ARG1
GO:BP	substrate adhesion-dependent cell spreading	GO:0034446	0.00777405	2.10935	102	3223	33	17707	KIF14,FN1,LAMC1,SRGAP2,S100A10,POSTN,TYRO3,RCC2,FLNA,ITGB1BP1,MFI2,ARPC2,CORO1C,LAMB1,PARVB,ITGB3,HAS2,ACTN4,P4HB,PXN,ITGAV,MDK,RAC3,FZD7,MYADM,UNC13D,NRP1,PDPN,RAB1A,FGG,MICALL2,AXL,EFNA5
GO:MF	nucleocytoplasmic carrier activity	GO:0140142	0.0078799	2.10348	29	3223	14	17707	KPNA2,RAN,IPO9,CSE1L,KPNB1,XPO5,XPO1,IPO4,KPNA4,KPNA7,XPO6,TNPO1,KPNA3,NUTF2
GO:BP	negative regulation of DNA-dependent DNA replication	GO:2000104	0.00788175	2.10338	18	3223	10	17707	BLM,DONSON,TIMELESS,FBXO5,BRCA2,GMNN,CHEK2,SMARCAL1,TIPIN,SLFN11
GO:BP	purine nucleobase metabolic process	GO:0006144	0.00788175	2.10338	18	3223	10	17707	PPAT,GMPS,SHMT2,PAICS,ADA,GART,KDM1A,HPRT1,XDH,TTR
GO:BP	tRNA transport	GO:0051031	0.00823347	2.08442	34	3223	15	17707	RAN,XPOT,NUP107,YBX1,NUP62,NUP85,RAE1,SSB,NUP37,NUP205,NUP155,NUP188,NUP43,NUP93,TPR
GO:BP	regulation of embryonic development	GO:0045995	0.00830667	2.08057	123	3223	38	17707	CDK1,COL5A1,RACGAP1,COL5A2,SNAI1,TDG,DKK1,FZD2,FOXA2,STK3,LAMA1,LHX1,TTLL4,CDX2,GLI2,DVL3,OTX2,TULP3,GLI3,GPR161,FZD7,B4GALT5,SEPT7,MYADM,TBX18,LAMA2,SIX1,PHLDB1,TRIP12,NRARP,RBM19,CELSR1,WNK1,SFRP2,SIX4,SULF1,PTK7,CDX1
GO:BP	cell-substrate adhesion	GO:0031589	0.00830667	2.08057	341	3223	87	17707	KIF14,FN1,SERPINE1,ITGA5,COL1A1,LAMC1,COL5A3,MMP14,THBS3,COL3A1,LGALS1,ANGPT2,SRGAP2,ADAMTS12,S100A10,POSTN,GREM1,ACTN1,TYRO3,PIP5K1A,ITGB1,RCC2,PLAU,THBS1,NID1,ITGA11,FLNA,MAP4K4,ADAM9,TNFRSF12A,NID2,ITGB1BP1,MFI2,ARPC2,CORO1C,LAMB1,COL8A1,PARVB,L1CAM,COL16A1,ADAM15,ITGB3,HAS2,MEN1,HOXD3,SPOCK1,ACTN4,CDK6,P4HB,VEGFA,VCL,ONECUT2,ACTG1,PXN,MMP12,ACTN2,TSTA3,ITGAV,ITGB5,MDK,THY1,RAC3,DMP1,FZD7,EMILIN1,ZYX,MYADM,CTTN,UNC13D,JAG1,NRP1,SMAD3,ONECUT1,IQGAP1,ITGBL1,PDPN,LRP1,RAB1A,LYPD3,RELL2,ITGB6,FGG,CYR61,ITGA3,MICALL2,AXL,EFNA5
GO:BP	regulation of binding	GO:0051098	0.00835281	2.07817	355	3223	90	17707	PLK1,AURKA,HJURP,AURKB,HMGA2,CDCA5,NEK2,CTHRC1,RAN,PLAUR,LOX,SOX11,E2F1,FKBP1A,TRIB3,ANXA2,CDT1,S100A10,TGFB1,TERT,TDG,DKK1,EIF4G1,PDX1,TWIST1,GTPBP4,SLN,ITGB1BP1,ACTB,MMP8,STK3,HMGB2,DACT1,ANKRD33,RUVBL2,TGFBR1,TRIM28,GPSM1,LHX2,ADAM15,NCBP1,HOXA3,RIPK2,NFATC4,NME1,HSF1,KDM1A,MEN1,CARM1,EIF4A3,EIF2S1,LIF,HDAC2,DERL1,PARP1,GMNN,MDFI,XIRP1,MAD2L2,CPNE1,HAND1,NVL,MSX1,MMP9,GCG,HMOX1,NGF,SUMO3,PCSK9,EGF,MAPRE1,DDX11,CEBPG,ISL1,MARK2,NRP1,SMAD3,EBF2,TXN,SUMO4,BAG2,CAPRIN2,ERCC2,LRP1,ATP2A2,STMN1,CAV1,NES,PLXND1,SNAPIN
GO:CC	vacuolar lumen	GO:0005775	0.00839913	2.07577	160	3223	46	17707	IMPDH1,CTSL2,ANXA2,GPC1,BGN,DSN1,TUBB,PSMD1,GGH,VCAN,PA2G4,FABP5,PDGFRB,CCT2,GALNS,FUCA2,ACLY,FAF2,RNASE2,ACTR2,CAP1,ACAN,PRDX6,CSPG4,CTSA,HSP90AA1,SERPINB3,UNC13D,RETN,CTSC,KERA,SDC1,SDCBP,S100A7,FTL,PLBD2,GPC6,SERPINA3,CCT8,GRN,PRTN3,TTR,LUM,GLA,ARG1,CTSB
GO:BP	organonitrogen compound metabolic process	GO:1901564	0.00858427	2.0663	6213	3223	1213	17707	PLK1,TPX2,FOXM1,CDC20,IQGAP3,UBE2C,AURKA,KIF14,BUB1,CDKN3,CCNB1,CCNA2,IGF2BP3,CENPE,AURKB,HMGA2,CCNB2,CDK1,MELK,CDCA3,NEK2,SERPINH1,BUB1B,BIRC5,FAM83D,TTK,ESPL1,HMMR,IL11,CDC25C,ADAM12,PKMYT1,UBE2S,PTTG1,UBE2T,SHC1,FN1,LOXL2,TK1,FKBP10,SERPINE1,RAD51,CDC6,CALU,PTX3,CKS2,ITGA5,FANCI,CKS1B,CCNF,ECT2,CDC25B,STX1A,ADAMTS14,DTL,CAD,SLC5A6,MAD2L1,CCNE1,GALNT2,BLM,P4HA1,IGF2BP1,PBK,PLOD1,CDCA2,PLK4,RAN,DNMT3B,LRP8,LAMC1,EREG,UHRF1,MAST2,PLAUR,PSRC1,UPP1,BCAT1,CLSPN,UCK2,SAE1,LDHA,BMP1,FGF5,DSCC1,MMP14,YWHAZ,CCNE2,EZH2,COL11A1,LOX,CKAP4,VGF,IMPDH1,NUMBL,IGF2BP2,P4HA3,COL3A1,PSMD11,PLOD2,MMP1,FAP,LGALS1,DENR,EPHB2,TYMS,PTPN12,EIF3B,SLC19A1,DTYMK,RCN3,MMP11,GAPDH,SMS,TPI1,HTRA3,ADAM19,FKBP1A,TFRC,NUDT1,PPEF1,CTSL2,PTDSS1,BCL2L12,PLOD3,TRIB3,RNF24,IRAK1,ESCO2,ENO1,GNA12,ANXA2,MTBP,GPC1,DCAF13,B4GALNT1,PSMD2,YARS,NUP107,MMP13,BRCA1,NRBP1,CPA4,SLC11A1,CGB8,CDK2,PPP1R14B,B3GNT5,TRIML2,EIF2S2,PABPC4,DPF1,AP2A1,PPAT,MRPL9,CHPF2,GMPS,B3GNT4,OXTR,ADAMTS12,CHEK1,MXRA8,ADRA1D,FBXO5,TGFB1,GREM1,SLC7A11,PMEPA1,SPHK1,YWHAG,CARS,SEMA7A,MGAT5B,FOXL1,YBX1,LHB,INHBA,TRAIP,CDC25A,CD109,PADI1,NPLOC4,BGN,TDG,EXT1,P4HA2,PKM2,DKK1,RNF149,MBOAT2,ALG3,COL6A3,PCNA,ZDHHC18,AFP,MTHFD1L,SPP1,TYRO3,LAPTM4B,G6PD,PTPRH,POLR2D,NUP62,PTHLH,FSTL3,LIMK1,KCMF1,HTATIP2,CHRNA9,IFNA13,MGAT4B,CNOT3,IL31RA,PTPRN,ABL2,MED8,INCENP,F12,PSME4,DEGS1,PUS7,EIF4G1,HM13,POFUT2,ENC1,FBXO43,TWIST1,XPO1,NUP85,SHMT2,IGFBP3,EIF4EBP1,PI15,PLAU,RAE1,THBS1,SRM,SEMA3A,ADAMTS4,TCOF1,EFNA3,GANAB,FLNA,PSMB2,DBF4,FSTL1,PAICS,PYCR1,SCG2,BRCA2,C10ORF90,NAA25,B4GALT3,EXT2,PSMD1,MAP4K4,NPPB,ADAM9,MTHFD2,STC2,GTPBP4,PSMD14,PABPC1,PSMD12,PSMA7,ADAM17,CDK4,MYLK2,ROS1,RHBDF2,EPHA5,PADI3,FOXK2,GTPBP2,GGH,VCAN,RPS6KA4,NCL,PWP1,ITGB1BP1,PPM1G,LTBP1,ELOVL1,ACTB,MATN3,IFNE,ALOXE3,MAGEA3,NAMPT,MMP8,PPIC,CDK5R2,BAK1,MFI2,CLCF1,DARS2,FTSJ1,PRKDC,DUSP12,PSMC4,TTL,TRIM59,IGFBP1,CORO1C,CFL1,DCUN1D5,STK3,SNRPB,PA2G4,COL7A1,RCE1,PHF19,EIF5A,DUSP9,MMP7,FABP5,LAMB1,ABCC1,PSMA1,CDC7,CBFB,UBE2V1,CHAC1,GFPT2,AREG,CSNK2A1,HSPD1,ACTL6A,GLRX2,PTBP1,CLK2,ADAMTS6,KCTD5,OPN3,NUP37,GATA4,SLC25A39,TMEM132A,NAT10,SMPD4,DACT1,EIF5AL1,ADA,COMP,AUP1,LAMA1,P2RY6,AIMP2,AP2S1,AIDA,GART,MMP10,UBE2V2,FARSB,ADAMTS7,NCSTN,HIST1H2BH,GH2,ECM1,DUSP14,SLC25A32,MMP17,ENY2,PFKP,RPN2,PTPRQ,CDK16,DAP3,PDE4C,PDGFRB,DEDD,FKBP14,INHBE,RUVBL2,PSMD3,RCOR1,ANKLE2,TGFBI,CST2,FBXL18,ADAM8,CHORDC1,SNAI2,TGFBR1,ADAM11,STK35,PCOLCE,FBN1,TRIM28,SERPINB2,YARS2,ADAM15,ITGB3,PIAS3,CPOX,NCBP1,TRIM15,GPRC5A,NECAB2,UBE2A,EIF2AK1,RIPK2,GCKR,PGK1,SMURF1,MASTL,TTLL4,EYA4,ADAM18,DDIT4,PRDM13,ALDH1L2,FASN,NME1,ADAMTSL4,EIF2B1,HAS2,MSN,FLAD1,FBXO45,PSMD8,HTR2C,DNAJB11,COPS8,PDIA6,CHSY3,HSF1,KDM1A,WNT7A,TGFB2,DNMT1,DUSP5,B4GALT2,GALNS,SPRED3,LTBR,HAS1,ECE2,RRM1,TIMP1,MEN1,LIPG,DCLK3,GALK1,PPME1,KLK6,SKP2,ACOT9,SRPK1,SERPINB5,ADORA2B,FOXL2,ACACA,FBXL6,RUSC1,CARM1,EIF4A3,TRIO,MAGEC2,USP39,NOC2L,ASNS,FKBP9,PSAT1,SPOCK1,PRL,GRK1,EIF2S1,CSDA,GGCX,NPC1,RAD18,CHST11,CASP14,CHST6,FUCA2,HSP90B1,FBXO32,U2AF2,LIF,RNF144A,CIT,CDK6,CHAC2,ATIC,AEBP1,MOGS,PRR7,P4HB,HDAC2,VKORC1L1,DERL1,VEGFA,INSRR,CGA,PGAM5,CDH2,PARP1,DVL3,YEATS2,RUVBL1,ACLY,LBP,KPNA7,RAP2B,ST3GAL4,AKT1S1,STRAP,ELOVL3,ADAMTS2,UPF3B,EIF2AK2,SLC35B2,NEK6,ASPH,RBM8A,NUP205,POFUT1,HPRT1,TACR3,APOBEC3B,TMED2,LDLRAD3,BDKRB1,CSTB,TRIM16,UBXN2A,PFKFB4,GGCT,AATF,PLEKHN1,PSMD4,FAF2,SRD5A3,ENO2,APH1A,PPIA,TARBP2,PCOLCE2,HGS,TIPRL,GAL3ST2,MMP12,MMP20,NRAS,EPGN,PI3,MED10,MEX3D,ST20,GNAI3,FBXL19,IL6,PDGFA,SFN,TIMM17A,CAMK2A,EPHA8,HK2,S100A9,WWTR1,RNF2,PTTG1IP,UBE2Q1,ACTN2,SLC7A7,MRPL37,TSPAN17,RHBDF1,SOAT1,STK31,MAPK6,PKN3,ARTN,CANT1,SUV39H1,MAD2L2,CHAT,BLID,ACAN,LMNA,FAM20C,PTPDC1,ELOVL6,SNCB,HSPA5,PEA15,IFNB1,KDM5B,ITGAV,MUC12,OTUD6B,MMD,DUSP23,GLI3,HUS1,CPT1C,HNRNPL,AP2M1,DSE,SERPINB4,SULT2B1,PTPN14,ABCE1,RAB3B,TGM4,TCEB1,CPNE1,TFPI,FGFR4,CDC27,OSTC,SERPINE2,NOLC1,ADAM33,EIF3I,PSMB4,THY1,GALNT10,KHDC1L,DPP3,RANGAP1,TRIML1,UBE2M,UBE2F,METTL11B,PSMC2,PIM1,PKP3,NSMAF,UGGT1,MRPS17,PDK1,RAD23B,LOXL3,EIF4A1,UBE2Z,SULT1E1,PRDM15,FBXO39,SRD5A1,MYH9,NT5E,PSME3,PHGDH,AMBN,CCL20,STK25,RRBP1,PRSS38,VRK1,DMP1,GLRX3,FZD7,CSPG4,KCTD17,SNW1,NAA50,VEGFC,PLK3,WNT10B,KRT17,MMP9,MRPL13,SLC39A10,GCG,ADORA1,DPH2,B4GALT5,MRPL15,TRAF7,HMOX1,PAWR,PRDM12,SERPINB7,NUP155,PRDX4,RGS4,GDF6,RFWD3,TARS2,PPP5C,ABCB6,EMILIN1,AZIN1,CCL26,PHEX,CHSY1,FADD,CPXM1,GET4,LOXL1,EIF6,NGF,PMAIP1,SAMD4B,USP29,CAPN2,ACOT7,UCHL5,SET,DBF4B,CHEK2,ADCY7,CDA,UNG,CHFR,NAT8L,TET3,ANP32B,PAK2,MAP2K1,MYADM,ZDHHC5,NNMT,HAT1,MMP16,TPST1,WSB2,MRPS12,TNC,QSOX1,OSM,LPCAT1,R3HDML,JMJD6,PGM2L1,FURIN,IRGM,ANXA8,PPIAL4C,SLC29A4,MAPKAP1,AHCY,ATXN2,SMYD3,WEE1,OR2AT4,PTP4A3,CTSA,ASL,KLK8,BUB3,DR1,DPAGT1,PDCL3,BRD4,DPM1,LATS2,S100A8,WDR5,NCBP2,ARHGEF2,CTCFL,CHST1,TGFB1I1,TMPRSS15,WFDC10B,ANAPC7,HIST1H1E,PSMB5,ALAS2,NSUN5,COPS7B,NME2,FGF23,LUZP6,CRTC2,FBXL7,SLC35C1,SUMO3,PPIH,TDO2,HSP90AA1,SOCS3,PRMT1,NLN,THPO,PGLYRP4,VKORC1,CYCS,TMEM2,TMEM67,PRDM9,ASXL1,NTF4,MEX3B,ORMDL2,MUC1,TM4SF20,HNRNPR,PCSK9,CSGALNACT2,ADRM1,CHPF,CCNA1,NUAK1,SERPINB3,ITPKA,EIF5A2,PRSS3,CAMK2N2,MAPKAPK2,MMP23B,ATG12,HECW1,ITPA,NEFL,SYNCRIP,WNT11,ESYT2,ADAMTS16,C1QL4,PMM2,DYRK3,RGS3,PGK2,GDF1,UBR5,IWS1,ZDHHC9,NUDT15,EGF,BEND3,MAPK12,ENPEP,MRPS5,IGF2,NOTCH2,MED6,HPX,HSPE1,ANKRD9,HS3ST3A1,USP14,SCD,NUP188,MTMR2,IARS2,UBE2E3,CCNK,ATXN7L3,NUP43,SENP1,UBA1,DNAJB6,KRTCAP2,RNF217,GSK3A,CNTN2,EIF5B,SLC2A10,RABGEF1,DDOST,NAA15,PRR16,LYG2,DOCK7,CTSC,PIWIL3,UGGT2,KERA,CDK5R1,SBK2,NQO1,GEMIN5,SDC1,VRK2,ISL1,SNF8,RASAL2,UBA2,SDCBP,S100A7,PRKAB2,MYOD1,BRSK1,GPRC5D,TNFRSF10B,CSF2,NUP93,MARK2,MMP3,CHST12,USP35,PTPN1,TCN1,DNER,UBL4A,AK2,SCG5,FXR1,ANAPC1,TIMM50,TRIP12,SAA1,TRAF5,NAA10,NRP1,MRPL47,KRT10,ELOVL4,SUPT7L,IPO7,SEMA4C,ECE1,ALPK2,CCBE1,HTRA1,LARP1,SMAD3,SDS,PDCD5,DNAJC10,MRPL36,PGAM1,FAM98A,CD300A,SSH1,QPCTL,KIRREL2,SUDS3,POMT2,YTHDF1,TRAF3,AMZ1,PGM3,OST4,PAK4,APOA2,TXN,IQGAP1,PTP4A2,KLK5,G2E3,PIP5KL1,CASP2,FGF19,PLA2G2F,GPC6,CAPN8,NOL3,USP5,SUMO4,MRE11A,UCHL1,UACA,BAG2,POR,NPC1L1,VASH2,CTU1,CAPRIN2,UBQLN4,FBXW10,ZNF706,ST3GAL2,PKIB,CHML,ACBD6,TRAF4,IDH1,MRPS14,TGM5,SPEG,SFPQ,SLC25A13,EIF4E2,PIGC,ADSL,RPL36A,LMAN1,OPN1MW,ERCC2,OPN5,CTRB1,PRSS35,PSMD13,LDLR,BOLL,RNPEP,C5AR1,CCDC88A,EIF1AD,SRPK3,SERPINA5,LRP1,FGFR1OP,PRELID1,STK24,RPRD1B,TOP1,PIGT,APC2,SMOX,XDH,TGM2,ROR1,HPDL,XRCC5,TWSG1,BMP8A,PCYT1A,KYNU,EED,MTHFD1,CDK8,CAV2,LEFTY2,RAB1A,GATC,NUDT11,GPI,MAGOH,RELL2,C4BPB,RNF10,PFN2,SYAP1,PIGU,RASD2,PTK6,FGG,SERPINA3,GCLM,DCAF4,IL1R2,ICMT,HK1,FUT11,STK32C,PLA2G2A,CYTL1,VARS,NCOA3,CUL4A,LCN1,NCCRP1,ADARB1,EGFR,APOBEC1,CUL1,AKAP12,DCD,MAP6D1,UBE2O,TFR2,SLC35C2,CCNYL1,DCAF15,TMUB1,RASA3,MMP2,GPAA1,TMEM9,ADAMTS3,PPIB,BARHL2,TPR,MOCOS,PNP,QPRT,CAV1,FOXK1,B3GNT7,WIPI2,TRIB1,TCEA1,TSSK2,PRSS53,PANK2,ABCF1,WNK1,MAP3K15,RAB38,CYR61,GHRHR,BAZ1A,ACSM4,IVL,PPP4C,CDC73,HIST1H2BO,MARK4,NLRP12,PSMC1,MRPL12,GRN,BIRC7,TGFB3,EEF1A2,TMPRSS6,MCFD2,ATG16L1,RPL22L1,TIMP2,FKBP7,IFNA8,B3GALNT2,ABCC5,OPN1SW,IL4,SFRP2,CST11,MAGED1,ALG8,ZDHHC12,CMAS,PCID2,CPA2,HDAC3,LPCAT4,FBXO17,KLK14,GNL3,DUSP7,TLL2,MRPL11,MORF4L2,FAF1,ABCD1,SHFM1,PRTN3,TRAF2,CUL7,PLA2G5,DYRK2,ERRFI1,KCTD10,STT3A,KLK7,F2R,UBA6,TTR,PRSS23,PSMC3,UBAC2,F3,SULF1,CRYBA1,OLR1,FGF21,MAP2K3,ADAMTS5,MTA2,ALG11,RQCD1,PTK7,TMEM165,LRRC41,MOV10,UMPS,C1GALT1,FABP1,PRTFDC1,PAPPA,PSCA,LIN28A,COPS5,SPRR1A,TBC1D7,CARD14,GALNT5,HIST1H2BJ,PCSK5,DPP9,ACER3,HDAC1,NRG4,LUM,ADAR,TGM6,WNT16,ABCC2,PTGIS,GUK1,AXL,NDEL1,HLCS,VIM,SLC25A19,ROD1,DPEP1,GLA,TNFRSF1A,TMPRSS11D,TAF12,HSPBP1,PPIAL4G,NME1-NME2,SNAPIN,SERPINA12,EPHA6,FKRP,SNX9,TRIAP1,SMYD2,LYPLA1,NOX4,ADAM7,TH,FAH,PSMA5,ARG1,CARTPT,IL4I1,DUSP13,SPRR1B,EFNA5,BACE2,MRPL17,WDYHV1,CTSB
GO:BP	regulation of apoptotic signaling pathway	GO:2001233	0.00858623	2.0662	388	3223	97	17707	SERPINE1,PLAUR,YWHAZ,SNAI1,E2F1,BCL2L12,ENO1,BRCA1,YWHAG,TERT,INHBA,ATAD5,PDX1,THBS1,SCG2,TNFRSF12A,HELLS,MAGEA3,BAK1,PF4,STK3,HMGB2,FIGNL1,MLLT11,CSNK2A1,GATA4,SNAI2,TGFBR1,NFATC4,EYA4,SRPX,KDM1A,LTBR,NOC2L,CSDA,PRR7,P4HB,PARP1,YWHAQ,AATF,PPIA,GNAI3,SFN,PLSCR3,S100A9,PTTG1IP,LMNA,PEA15,IFNB1,ITGAV,MSX1,G0S2,PSME3,TFDP1,MMP9,TRAF7,CREB3L1,HMOX1,FADD,PMAIP1,PAK2,MEIS3,SKIL,S100A8,ARHGEF2,CTTN,RTKN2,MUC1,GSK3A,CTSC,TNFRSF10B,CSF2,PTPN1,NRP1,SMAD3,PDCD5,UNC5B,CASP2,NOL3,SFPQ,PRELID1,FGG,GCLM,TP53BP2,CAV1,TXNDC12,MAZ,IL4,SFRP2,MAGED1,FAF1,TRAF2,HYOU1,HDAC1,NONO,MCL1,TRIAP1
GO:BP	positive regulation of programmed cell death	GO:0043068	0.00867953	2.0615	627	3223	147	17707	MYBL2,HMGA2,MELK,TOP2A,ECT2,PLAUR,LDHA,YWHAZ,FOSL1,FAP,E2F1,GAPDH,RRP1B,GAL,ADM,TGFB1,YWHAG,INHBA,PHLDA2,HTATIP2,PLEKHG2,ITGB1,IGFBP3,THBS1,TNFRSF12A,CDK4,E2F3,BAK1,PRKDC,STK3,DUSP9,MLLT11,NTSR1,HSPD1,NCSTN,PDGFRB,ADAM8,TGFBR1,RIPK2,NFATC4,ADAMTSL4,SRPX,HSF1,TGFB2,LTBR,FOXL2,TRIO,SCRIB,EIF2S1,LGALS14,PRR7,CD248,MYBBP1A,YWHAQ,PLEKHN1,HOXA5,APH1A,ST20,IL6,SFN,CAMK2A,S100A9,BLID,PEA15,IFNB1,VAV2,ANKRD1,PLCG1,ZC3H8,MSX1,KHDC1L,UBE2M,NSMAF,G0S2,UBE2Z,PITX3,TFDP1,WNT10B,MMP9,TRAF7,HMOX1,PAWR,FADD,NGF,PMAIP1,CAPN2,CHEK2,ANP32B,PAK2,SKIL,LATS2,S100A8,ARHGEF2,CYCS,PCSK9,WNT11,NOTCH2,HSPE1,FOXA1,SENP1,SFRP4,GSK3A,CTSC,ANO6,CDK5R1,NQO1,FGD1,TNFRSF10B,COL18A1,SMAD3,PDCD5,LGALS13,SUDS3,PIP5KL1,CASP2,TFAP2A,UACA,SFPQ,RAPSN,PRELID1,XDH,TGM2,ARHGEF1,AKAP12,TP53BP2,CAV1,CYR61,MARK4,NLRP12,ATF6,GRN,TGFB3,EEF1A2,SFRP2,MAGED1,FAF1,TRAF2,F2R,F3,CRYBA1,HDAC1,PTGIS,MCL1,TNFRSF1A,NOX4,RARG,VDR
GO:BP	purine nucleobase biosynthetic process	GO:0009113	0.00887054	2.05205	10	3223	7	17707	PPAT,GMPS,SHMT2,PAICS,ADA,GART,HPRT1
GO:BP	dichotomous subdivision of an epithelial terminal unit	GO:0060600	0.00887054	2.05205	10	3223	7	17707	FOXD1,PLXNA1,SEMA3A,AREG,NRP1,CELSR1,PLXND1
GO:BP	regulation of centrosome cycle	GO:0046605	0.00887894	2.05164	52	3223	20	17707	AURKA,NEK2,KIF11,CCNF,STIL,PLK4,POC1A,BRCA1,CHEK1,NUP62,XPO1,C10ORF90,XRCC3,CHORDC1,RANBP1,CENPJ,ATF5,GEN1,TMEM67,MARK4
GO:BP	negative regulation of cellular response to growth factor stimulus	GO:0090288	0.00910815	2.04057	149	3223	44	17707	HTRA3,GPC1,ADAMTS12,GREM1,PMEPA1,CD109,DKK1,FSTL3,THBS1,ADAM17,LTBP1,TGFBR1,FBN1,SMURF1,SPRED3,CHST11,STRAP,ONECUT2,DLX1,APLN,HGS,HSPA5,CREB3L1,EMILIN1,FBN2,SKIL,BCL9L,TGFB1I1,SLC2A10,PTPN1,HTRA1,SMAD3,ONECUT1,ASPN,XDH,TWSG1,CAV2,CAV1,TGFB3,TMPRSS6,IL4,SFRP2,SULF1,CER1
GO:BP	negative regulation of apoptotic signaling pathway	GO:2001234	0.00910815	2.04057	219	3223	60	17707	SERPINE1,PLAUR,SNAI1,BCL2L12,ENO1,BRCA1,TERT,ATAD5,PDX1,THBS1,SCG2,HELLS,MAGEA3,PF4,HMGB2,FIGNL1,CSNK2A1,GATA4,SNAI2,TGFBR1,EYA4,KDM1A,NOC2L,CSDA,AATF,PPIA,GNAI3,PTTG1IP,LMNA,PEA15,ITGAV,PSME3,MMP9,CREB3L1,HMOX1,FADD,MEIS3,ARHGEF2,CTTN,RTKN2,MUC1,TNFRSF10B,CSF2,PTPN1,NRP1,UNC5B,NOL3,PRELID1,FGG,GCLM,TXNDC12,MAZ,IL4,SFRP2,TRAF2,HYOU1,HDAC1,NONO,MCL1,TRIAP1
GO:BP	response to cytokine	GO:0034097	0.00917497	2.0374	1143	3223	251	17707	MYBL2,BIRC5,IL11,SHC1,FN1,STIP1,STX1A,COL1A1,LMNB1,LRP8,EREG,YWHAZ,LOX,FSCN1,NUMBL,FOSL1,TUBA1B,IL20RB,COL3A1,PSMD11,MMP1,TYMS,COL1A2,PTPN12,GAPDH,PXDN,TFRC,IRAK1,ANXA2,PSMD2,BRCA1,SLC11A1,MCM2,OXTR,ADAMTS12,POSTN,SPHK1,TRAIP,SNRPA1,EXT1,IL1F5,HDGF,IFNA13,TNFSF4,IL31RA,PTPRN,ITGB1,ACTR3,PSME4,PDX1,CLDN18,TWIST1,SHMT2,THBS1,SRM,PSMB2,PSMD1,ADAM9,TNFRSF12A,FOXA2,PSMD14,PSMD12,PSMA7,ADAM17,CDK4,HELLS,RPS6KA4,NCL,IFNE,CLCF1,PF4,IL8,PSMC4,CFL1,PSMA1,CBFB,UBE2V1,GFPT2,SLC26A6,HSPD1,SMPD4,CEBPB,ADAMTS7,ECM1,NKX6-1,PFKP,HNRNPA2B1,PSMD3,SEC61A1,PCOLCE,SERPINB2,PIAS3,RIPK2,FASN,HAS2,MSN,PSMD8,LTBR,CAPZA1,PPBP,TIMP1,IL1RAP,ACTN4,CSDA,HSP90B1,LIF,ATIC,P4HB,VEGFA,PLP2,SPARC,LBP,MT2A,EIF2AK2,RALA,INPPL1,UBXN2A,PSMD4,ACTG1,PPIA,PCOLCE2,MMP12,IL6,CAMK2A,HK2,ACTR2,SBNO2,HSPA5,IFNB1,TXNDC17,KDM5B,NFIL3,PTPN14,ABCE1,CPNE1,TFPI,ANKRD1,RUNX1,TNFSF9,PSMB4,PSMC2,PIM1,RAD23B,PSME3,CCL20,MSC,VEGFC,MMP9,MRPL15,HMOX1,CCL26,FADD,CAPN2,ZYX,PAK2,OSM,IRGM,MX2,PTP4A3,SKIL,CACYBP,ARHGEF2,PSMB5,FGF23,TCP1,HSP90AA1,SOCS3,THPO,MUC1,MAPKAPK2,SYNCRIP,PNPT1,CD70,FOXH1,ADIPOR1,HPX,IL10RB,GSK3A,RABGEF1,DDOST,TROVE2,SDC1,VRK2,IFNGR2,MYOD1,CSF2,MMP3,PTPN1,CXCL5,SAA1,TRAF5,SMAD3,HNRNPU,TRAF3,GPR35,NOL3,OSMR,TRAF4,DDX41,PSMD13,IL13RA1,XRCC5,KYNU,EED,IL22RA1,FGG,GCLM,IL1R2,CUL1,AKAP12,IRF3,MMP2,TPR,CAV1,TALDO1,PTGES,CCR3,WNK1,NLRP12,PSMC1,CLDN1,TIMP2,IFNA8,TFF2,IL4,SHFM1,PRTN3,TRAF2,CDC42EP2,PSMC3,OAS3,F3,RQCD1,STX3,CXCL3,CARD14,HIST1H2BJ,HDAC1,ADAR,ABCC2,PTGIS,AXL,MCL1,VIM,GNPNAT1,TNFRSF1A,DPYSL3,PSMA5,ARG1,RARG,TWISTNB
GO:BP	negative regulation of transforming growth factor beta receptor signaling pathway	GO:0030512	0.00925615	2.03357	75	3223	26	17707	HTRA3,PMEPA1,CD109,ADAM17,LTBP1,TGFBR1,FBN1,SMURF1,SPRED3,CHST11,STRAP,ONECUT2,HSPA5,EMILIN1,FBN2,SKIL,BCL9L,TGFB1I1,SLC2A10,HTRA1,SMAD3,ONECUT1,ASPN,CAV2,CAV1,TGFB3
GO:BP	tRNA-containing ribonucleoprotein complex export from nucleus	GO:0071431	0.00925916	2.03343	31	3223	14	17707	RAN,XPOT,NUP107,NUP62,NUP85,RAE1,SSB,NUP37,NUP205,NUP155,NUP188,NUP43,NUP93,TPR
GO:BP	sensory organ development	GO:0007423	0.00925916	2.03343	570	3223	135	17707	CCNA2,COL5A1,CTHRC1,PITX2,NKX3-2,LCTL,COL5A2,OTX1,COL11A1,HOXC13,SOX11,EPHB2,MFAP2,COL4A1,MCM2,TGFB1,SLC7A11,INHBA,CHRNA9,TWIST1,FJX1,FZD2,DLX2,CDK4,NR2E1,SIX2,MFAP5,WT1,BAK1,SH3PXD2B,COL8A1,ACTL6A,LAMA1,LHX1,PTPRQ,PDGFRB,GJB2,TGFBR1,GBX2,FBN1,LHX2,HOXA2,EYA4,FOXC2,VAX1,WNT7A,GLI2,TGFB2,SPRED3,RRM1,ZIC1,FOXL2,GSC,SCRIB,HDAC2,VEGFA,SPARC,DLX1,TULP3,FOXE3,IGFN1,KDM5B,GLI3,THY1,MSX1,HMGN1,PITX3,FOXG1,VAX2,WNT10B,ANP32B,MEIS3,OSR2,LPCAT1,JMJD6,DLX5,FBN2,SKIL,SIX1,SLC17A7,RP1,FZD6,RDH10,ATP6V1B1,NTF4,CRYGN,MAPKAPK2,NOTCH2,KERA,GABRA5,JAG1,COL8A2,SIX5,NRP1,ECE1,SMAD3,TCF15,DSCAM,XRN2,CASP2,TFAP2A,PPP1R13L,CRYGC,TULP1,OPN5,LHFPL5,ROR1,TWSG1,OLFM3,CRYBA2,CELSR1,CYTL1,SIX6,GJB6,EGFR,GNB1,NES,CRYGB,RAX,ATF6,BIRC7,TGFB3,PDZD7,SIX4,CRYBA1,PTK7,CABP4,STRA6,HDAC1,WNT16,BLOC1S3,VIM,SIX3,TH,RARG
GO:BP	tRNA export from nucleus	GO:0006409	0.00925916	2.03343	31	3223	14	17707	RAN,XPOT,NUP107,NUP62,NUP85,RAE1,SSB,NUP37,NUP205,NUP155,NUP188,NUP43,NUP93,TPR
GO:BP	telencephalon development	GO:0021537	0.00959177	2.0181	260	3223	69	17707	KIF14,ASPM,TACC3,SLC2A1,WDR62,IGF2BP1,LRP8,EZH2,NUMBL,COL3A1,EPHB2,SRGAP2,OXTR,SLC7A11,SEMA7A,INHBA,EXT1,SEMA3A,FLNA,DLX2,NR2E1,EPHA5,CDK5R2,MBOAT7,LAMB1,GART,LHX1,LHX2,EFNA2,NME1,FBXO45,KDM1A,SUN1,POU3F2,CDK6,ATIC,FOXB1,CDH2,PLXNA3,HPRT1,DLX1,TBR1,LHX5,GLI3,MDK,DMRTA2,FOXG1,SRD5A1,ARX,UCHL5,NDE1,DLX5,ATF5,NSUN5,NEFL,RTN4,CNTN2,CDK5R1,FEZF1,XRN2,LRP1,HSD3B1,EGFR,UBA6,HDAC1,NDEL1,SIX3,TH,BCL2A1
GO:BP	chromatin assembly or disassembly	GO:0006333	0.00959177	2.0181	171	3223	49	17707	CENPA,HJURP,HMGA2,CENPI,OIP5,CENPL,CENPO,CENPW,ASF1B,CHAF1B,CENPK,HMGA1,CENPN,MCM2,CENPM,DNMT3A,CENPH,HELLS,IPO4,HMGB2,HIST1H2BH,SMARCD1,MORC2,HIST2H2BF,TRIM28,GRWD1,DNMT1,CHAF1A,NOC2L,NASP,RUVBL1,SUV39H1,SET,ANP32B,HAT1,SMYD3,HIST1H1E,PRDM9,BEND3,PPHLN1,CENPP,APOBEC1,TPR,HIST1H2BO,MTA2,HIST1H2BJ,HDAC1,H2BFM,SUPT16H
GO:BP	regulation of epithelial cell proliferation	GO:0050678	0.00977528	2.00987	329	3223	84	17707	IQGAP3,BIRC5,LAMC1,EREG,UHRF1,SOX11,TGFB1,CD109,PTPRN,TWIST1,THBS1,SCG2,BRCA2,ADAM17,PRKDC,HMGB2,LAMB1,AREG,ECM1,NKX2-8,SNAI2,TGFBR1,ITGB3,NME1,HAS2,WNT7A,TGFB2,MEN1,SERPINB5,PRL,CDK6,EFNB2,VEGFA,SPARC,STRAP,APLN,HOXA5,MMP12,NRAS,EPGN,SFN,FOXE3,KDM5B,MDK,PLCG1,HMGN1,FZD7,VEGFC,WNT10B,HMOX1,CCL26,OSR2,DLX5,PDCL3,SIX1,NME2,IGF2,NOTCH2,RTN4,ISL1,GLI1,NRP1,HTRA1,SMAD3,NRARP,VASH2,KRT4,C5AR1,XDH,CAV2,EGFR,CAV1,CCR3,CDC73,GRN,CLDN1,SFRP2,MAGED1,ERRFI1,F3,SIX4,SULF1,ARG1,VDR
GO:BP	regulation of double-strand break repair via homologous recombination	GO:0010569	0.00978026	2.00965	38	3223	16	17707	RAD51,POLQ,C12ORF48,RAD51AP1,TIMELESS,FANCB,CHEK1,FIGNL1,FIGN,KDM1A,PARP1,TEX15,ACTR2,MAD2L2,UBQLN4,PPP4C
GO:BP	intrinsic apoptotic signaling pathway	GO:0097193	0.00992196	2.0034	274	3223	72	17707	MELK,PLAUR,SNAI1,E2F1,BCL2L12,TRIB3,ENO1,BRCA1,E2F2,ATAD5,PDX1,BRCA2,HELLS,MAGEA3,BAK1,PRKDC,FIGNL1,MLLT11,CHAC1,CEBPB,MSH6,SNAI2,NFATC4,DDIT4,KDM1A,NOC2L,CSDA,P4HB,PARP1,MYBBP1A,PPIA,SFN,S100A9,PTTG1IP,MSX1,PDK1,STK25,SNW1,MMP9,CREB3L1,HMOX1,PMAIP1,CHEK2,MSH2,SKIL,S100A8,ARHGEF2,RTKN2,MUC1,TNFRSF10B,PTPN1,DNAJC10,HIC1,CASP2,NOL3,SFPQ,STK24,CUL4A,CUL1,TP53BP2,CAV1,TXNDC12,SFRP2,TRAF2,DYRK2,HYOU1,HDAC1,NONO,MCL1,TNFRSF1A,TRIAP1,BCL2A1

### Sheet: Table S4B - RNA-Seq favorable
source	term_name	term_id	adjusted_p_value	negative_log10_of_adjusted_p_value	term_size	query_size	intersection_size	effective_domain_size	intersections
GO:MF	binding	GO:0005488	2.27e-11	10.6441	14652	1483	1328	17707	ACAD11,CENPBD1,ELMO1,CCDC85A,ACCS,RNF14,PSME1,KIF13A,LRRK2,NMNAT1,LAX1,BBS12,INPP5K,PXMP4,PNRC2,IMP3,SERP1,TCEAL6,TAB1,HIRA,SNX18,ASXL3,FGF13,CXXC1,MYOZ1,DHRS1,PDIK1L,WDR25,SLC22A5,LCK,BCR,ZNF350,PKP4,TBCC,CLECL1,AZI2,PEG3,ARL15,MLC1,RNF208,FIG4,ZNF571,ZSCAN2,ZNF708,ZNF510,LYRM7,DAZAP2,MAGI1,SYF2,SETD3,CFP,MAX,ZNF711,CD8B,C22ORF13,CHTF8,ZNF613,BSDC1,APEH,TRIM68,SPRYD4,AMOT,CD160,TBC1D10A,ZNF516,RERGL,TRIM22,MEPCE,ITGB7,IGFALS,RNF125,SAT2,NCKIPSD,TEK,OXNAD1,TTC28,NIPAL3,CHP,RAB11B,ARFGAP2,CEP120,MCF2L,HIRIP3,RAB40B,TCEAL8,NTRK2,VPS36,SSBP2,GZMK,WDR61,MGST2,ZSCAN16,RAMP2,ZBTB7A,ZNF626,ZNF69,COL4A3,TMEM219,GRIN3A,ARSG,OTUD7A,RAB39B,NME5,MRPS18C,ACSL5,SH2D1A,CLUL1,HPS4,C2ORF15,RAB3IP,WDR78,ZNF823,TSPAN1,ZKSCAN2,KLHL24,PLCB1,RPUSD2,AGA,RAPGEF4,SH3GLB2,COQ10A,SYN3,ATMIN,BTN3A1,ZNF425,LRRC70,HNRNPH2,RGL4,CDHR1,ARL6IP5,KCNIP4,CKMT1B,PRRG4,MAGEE1,KIF13B,EHHADH,CLEC4F,SLC25A6,NFATC3,BTRC,HHAT,ITPKB,PTGDR,MTMR12,CKB,TAOK2,KCNJ10,ACE2,SLC3A1,DMXL1,RPS6KL1,ZDHHC6,EDN3,IFT88,TRAPPC6A,MAOB,SEC22C,ACSM3,KLHL26,ZNF197,NUMA1,ABCC6,ACOT13,CD79B,MED11,PLCH2,EPC1,ZNF619,FHIT,THAP7,PDE12,GLYR1,SOBP,IQGAP2,PDE8B,RAB11FIP1,DHTKD1,PGM5,PEBP4,SPEF2,SMG6,BBS4,TNRC6B,ZNF629,SOS2,SHQ1,XAB2,P2RX1,C3ORF33,GRAMD1C,ZNF140,ZBED3,USP19,UBASH3A,TEX9,CAT,NLRP14,BOC,LRMP,ECT2L,ZBED1,SVIP,HPS1,ACAA1,SIRT3,AR,SEMA4A,FCRL2,ZCCHC4,SLC48A1,NKAPL,GBP4,GTF2F1,VEZF1,PAIP2B,FLT3LG,VIPR2,PCIF1,FCHO2,TUBGCP6,ZNF721,ZBTB16,ZNF843,C14ORF93,ZNF79,CD79A,DPEP2,NRTN,ZNF572,STAT6,LRRC29,ADH1C,CGGBP1,TJP2,ASB2,ALDOB,ZNF154,RASGRP2,SLC25A12,ZNF597,INPP5D,CTSG,ZAP70,DGCR2,RGS5,SH2D1B,PSIP1,DENND2D,KIF6,CHMP5,METTL14,SPATA4,MADD,OMA1,ISOC1,GLUD1,AASDH,FCRL3,C16ORF54,ATP6V1B2,SAP18,DDX6,RILPL2,CLYBL,CD3E,USP11,DDX28,ZSCAN18,DHX58,HSDL1,BCKDHB,CCR2,APOL3,INSR,C9ORF9,SYNGR1,LRIG1,PPP3CC,NCOA1,AMN1,FGD3,MANSC1,ZNF257,ARAP2,SLC15A2,MARCH8,ZNF778,RBMXL1,SYNE1,VPS39,COX4I1,SSTR1,FAM120C,SIRT1,CD19,RALGPS1,GSTZ1,NT5DC1,RSAD1,KIAA1328,GAB1,SESN1,MOCS1,FAM13C,DGCR6L,TNFRSF17,LTC4S,LRTOMT,PEX7,KLRG1,CUX2,PPM1K,DLG3,BLK,TBX21,PDSS2,RLN2,RPL3,CEBPA,ZNF189,TCF7L2,IFT74,PRCP,IL33,SEC31B,NCOA5,ZNF575,TMEM170B,SSTR5,NISCH,CCDC146,CTDSPL,ENPP4,HMGCLL1,WDR6,SPOCK2,ZNF879,LRBA,TOX,PPIL3,RNF146,PCBD2,DBT,GNA14,KDM4C,KLF9,CD247,SYNRG,DNAL4,SDHD,ZNF75D,TCEAL3,DDX24,GLYCTK,RXRB,TXNDC16,RFXAP,ABCG1,PPIP5K1,POLR3GL,NDUFA7,UBL3,PTPRT,ZNF649,HBP1,SRR,CLEC17A,FCGRT,FMO3,WDR24,ZBTB7C,KIR3DL1,CBLN1,PHKB,CTF1,GIPC2,PYHIN1,POLI,PEX2,NLRX1,TXNIP,OVGP1,KIR3DL2,TBC1D5,SHOC2,PPP1R9A,MYOM2,RBM23,YPEL1,ENHO,CD1B,ST13,ABCA5,SCD5,DDO,GNE,ANKRD12,HMGN5,CCNDBP1,GP1BA,ACAT1,RPL34,TCEAL2,C12ORF60,SH3BGRL,PIGY,CGRRF1,NDUFB6,FGL2,D4S234E,TPSB2,ABCD2,CACNA1D,ADCY5,NCOA7,AHCYL2,NAPEPLD,CIR1,ANAPC2,ELF2,DDR1,MAGEH1,SH3BGRL2,FMO2,EIF4EBP2,CD2,ACVR2A,TLR3,XPA,CABIN1,SPN,KBTBD4,SLC18A2,GPRASP1,NSUN6,EEF2,BEX1,ARHGEF33,UQCRC2,PLA2G12A,SYNE2,XCR1,ZSWIM7,DCAF16,ZNF433,SAMD3,FXYD6,ZNF578,SAMD12,USP53,RAB11FIP4,TMEM229B,ZNF287,CHKB,CPNE5,IRF2,ACSM1,C3ORF39,MAPKAPK3,ZNF555,GPT,KIAA1109,WWOX,RUNDC1,STARD10,DHRS4,ZFYVE28,CD48,RMND5B,LIFR,MUT,RBP7,MPL,MYO15B,FN3K,LETMD1,ACY3,SH3YL1,HSCB,IQUB,SFRS5,PRKCQ,WDR19,INTS9,FBXO31,ADAL,FOXO1,NUDT12,PYROXD1,BFSP2,BTBD9,C4ORF33,ANAPC13,JMY,ARMCX5,SLC44A3,PALMD,HEMK1,FBXO9,CYSLTR1,MAOA,TIFAB,ZNF677,ALKBH7,L3MBTL2,DOCK8,PPP3CB,CPT2,SLAMF1,BTG2,EAF2,PHLPP1,TPSAB1,ZNF844,KRT222,C19ORF25,MADCAM1,SLC16A9,DNAH9,RFTN2,ZNF839,STIM2,MFSD6,RANBP3,ARSD,CCL22,ATPAF1,CA5B,SLC38A11,AMPD1,SCP2,PDHB,GRAP2,AFF3,BTN3A3,COPS4,PPP6C,DUSP26,DENND4C,MLLT6,UNC13B,ANAPC4,HMGCL,SPG11,RASGEF1B,PPP1R3E,DNAH7,MXI1,FBXO44,TNNI3K,SIK3,CLIC5,LONRF1,COL4A3BP,TPMT,CALCOCO1,CCL14,SACM1L,CCDC125,BEX5,KRCC1,SH3D19,PRDM11,ADARB2,MTIF3,GIMAP1,ILDR1,NARG2,NBEA,CDKN2AIP,TRIM39,N4BP1,DSCAML1,CSTF2T,KLRD1,GFRA1,BTNL9,CASKIN2,SMU1,ZC3H7B,LCMT2,ANXA7,STX18,ZNF853,POU6F1,CX3CR1,SAMD13,GHRL,PCMTD2,ZNF442,HYAL1,HDAC11,TRIM26,ROGDI,CYP2U1,ZNF541,PPARGC1A,TGFBR3,MAPK10,ZNF506,RAB36,RASGRP1,JMJD7-PLA2G4B,PKDREJ,KLRC3,FAM122A,ZDHHC15,TTC33,ZNF559,NRIP2,PPP1R13B,ZC3H12B,JAK2,ABLIM1,GABARAPL1,CDC42EP4,EPHB6,CCDC13,SURF1,MBLAC2,CHURC1,CNNM3,ACSF3,NBR1,ZNF10,PRKCB,GADD45G,EIF4EBP3,MTMR8,SPRYD3,SCAPER,TSHZ1,NEIL1,MBIP,C2ORF88,PRICKLE2,DNAJC30,NDUFAF1,ITGAD,ACO2,KLHL13,SPATA7,CPA3,EDNRB,C2ORF74,TAPBPL,NOXA1,PURA,ACBD5,PCM1,VILL,SHE,TTC19,AMY2B,INPP1,HERC1,AKAP1,BCL2L13,XBP1,OGDHL,FARS2,STAP2,HPGDS,ZNF177,SECISBP2,DDX5,C2ORF42,CX3CL1,IL16,RPL15,DPYS,SNX31,CLUAP1,CYP20A1,ZNF652,AKR1A1,PPP1R10,CD40LG,ARID4A,SLU7,ZBTB22,ACSL6,GSTM2,ADHFE1,CRYZL1,THEMIS,TMEM128,SYNJ2BP,CLN5,TP53INP1,PHYHD1,ECSIT,RNF38,CEP68,FMO4,PRKACB,ZNF33B,ATP2A3,ZNF44,ZNF219,RAPGEF3,IFT46,CRIP3,SLC25A23,CCR7,PLCL2,ZNF835,HINT2,FDXACB1,MPPED2,LMO2,PTEN,CDC14B,TK2,MMP24,CDC42SE2,ENPP3,NPRL2,CASQ1,PTPRCAP,FBP1,CD300LG,CACNA2D3,SMAD4,LIPE,DAB2IP,DIXDC1,MAP2K5,MED9,TNK1,ENOSF1,TOPORS,VMAC,TMED8,COQ4,SCAI,CAB39L,C6ORF47,ACYP2,ALS2CR8,ZBTB49,DCTN3,ADH6,FEM1A,FBXO7,NFX1,ACADM,CCDC157,MLLT3,NUDT13,HSD17B4,GSTM4,GIMAP8,SPSB3,SAP30L,MRPL43,ARHGEF10L,PPM1A,TST,YPEL5,RTN1,RBKS,TMEM192,PACRGL,ZNF846,CHDH,CCDC25,RGS12,TTLL1,KIAA0232,LMBRD1,BTLA,AKTIP,THAP5,VPS11,BBS2,MTMR3,N4BP2L2,MXD4,PLEKHA7,ING4,REPS2,ZNF266,MAGIX,IL12B,ANK3,ZNF627,C9ORF24,SELL,CELF2,GMPR2,TERF2IP,SUSD3,TUSC2,KCNJ11,PRKCZ,PRKCH,ARL3,RNF170,CCDC115,LIN7C,RAB11FIP2,RBL2,APBB1,FBXO33,CYB5D1,TMEM59,HACL1,DYNLRB2,DYNLL2,ARV1,CYP4X1,UPB1,KL,CRHBP,SLC35A5,ZNF253,YPEL3,SLC40A1,TLE2,NAP1L2,ETFDH,NMNAT3,SOX6,ALAD,ZNF24,SYNPO2,DNAH6,ACOX1,ZNF821,SLC4A4,GTF2IRD2B,INPP5J,TMEM8B,SLC2A4,DGKE,SH2B1,PHF1,LNX1,SGMS1,MCPH1,CD1E,AKAP7,FBXW4,CXCR6,TRAPPC2,RBP5,CYP27A1,MRPS31,ZNF397,LIMS2,OCIAD1,PLA2G2D,ZBTB3,FXC1,ZBTB44,SMPD3,BCAS3,PINK1,HAAO,APH1B,PLCL1,TSPAN7,YTHDC1,TRIM4,ASPA,ZNF91,GIMAP6,DIS3L,BCDIN3D,STAT5A,ZSWIM5,P2RY12,S1PR4,ZNF32,ZNF33A,GCDH,CBFA2T3,MPP7,DLG2,ATP1A4,SYBU,MTM1,PBXIP1,DNAJC27,NCR3,NAP1L5,SLC30A9,NUDT2,HSPA1L,ACADS,CCDC69,ZNF20,RGS13,KLRF1,TPRG1L,PAFAH2,CD38,THAP6,TRIM35,SLC27A2,STARD5,TLR10,ZER1,TOLLIP,DET1,HEXIM2,ADD1,KAT5,ARVCF,FAIM2,PPAP2A,PEX12,SNRPN,EXPH5,CALML4,RWDD2A,EML5,TLR4,KCNAB1,KLHL22,KIAA1143,PARM1,VPS13D,VWA5A,AK3,C4ORF19,RAVER2,FBXL17,ID4,TEX264,EMCN,HIP1R,RNF13,EIF4ENIF1,CTTNBP2,GABARAPL2,KLKB1,KCTD6,KIAA2026,PER2,PIK3R3,MSL2,KANK1,SNX1,ZNF688,ZNF596,EIF3L,CLEC10A,GPR108,C6ORF226,RNF103,TREX1,TSGA10,PEBP1,ZNF323,GPBP1,CDADC1,PPP1R16B,C6ORF89,ZNF563,FAM54B,EPM2AIP1,LZTFL1,IGBP1,PACRG,EXOC6,TOM1L2,ZNF799,NFIB,SLAIN1,MRPL54,TMEM25,FAM8A1,NUDT6,MASP1,MSRA,DCAKD,MTUS1,ADRB2,ZNF582,FCER1A,FBXO3,ANAPC16,TACR1,SORL1,CNTN3,RANBP6,ARHGEF9,TMEM129,ABCG2,BSPRY,TMEM220,PTK2B,ZNF502,ASTN2,BLNK,SGK3,ZNF483,GNMT,ZNF501,DNALI1,ZNF671,FBXO15,AK7,WDR7,CCDC121,RAD17,TMEM80,FYCO1,NOSTRIN,RCBTB2,DMGDH,JPH4,ZNF490,ZNF443,DUSP19,RAMP3,CD200,ELP3,ZNF831,LGALS2,BEX2,PCCA,SPIN2B,CCND2,PBLD,ARHGEF37,DENND1C,FBXL3,DNAJB9,ASMTL,SEMA3G,RNF43,AFTPH,FAM107A,FBXL16,BBS1,PARD6A,MOAP1,CLASP2,WDR37,AMIGO1,POLL,NFIA,ACBD4,TRIM13,SPAG8,TBC1D9,HADH,BAT4,ZMYND12,ZBTB4,AKNA,RBM47,NUBP1,UBXN6,TATDN3,P4HTM,RNF185,RSBN1,DEPDC5,USP30,ZNF493,RIC3,SIRT5,TCEAL1,RAPGEF2,SELP,TNFSF13,MYRIP,ZC3H6,RPS6KA5,TMIGD2,ARHGEF3,KAT2B,ZNF14,PRDX2,CYLD,HOMEZ,WDR5B,RIBC1,TTC12,KLRK1,KLHDC1,AQP7,MPPE1,RNF180,ID2,PLCD1,NDUFA5,ADH5,TXNDC11,C6ORF130,FBXO8,SNRK,MS4A1,EAPP,SLC25A42,ZNF76,ZNF181,CRADD,IGSF22,PLA2G6,ANKRA2,RALGAPA1,SFXN2,AGFG2,ZFP14,ZNF132,SPATA18,CREBL2,COX18,ATOH8,NKIRAS1,AMT,FOXO4,HAGH,TCTA,KLF15,SCGB3A1,SETMAR,USP20,MS4A2,ALDH6A1,HINT3,HDHD2,SETDB2,IVD,KCNA3,ZNF136,KLHDC2,COBLL1,XPC,P2RY13,ZMAT1,SCRN2,SEMA4D,WWP2,ITM2A,FLT3,SORBS2,GEMIN8,ZNF441,SEPSECS,CASC1,VAMP2,CYFIP2,AUH,MMAA,PIP5K1B,ACAD8,GIMAP5,BCL2,THUMPD1,ZFP3,IKZF5,C11ORF1,MAT2B,APOM,CD1C,TCF25,IFIT5,ZCWPW2,CISH,LARGE,PER3,ZNF589,ABHD14B,RRAGB,GTF2IRD2,C11ORF54,KANK3,FBXO25,BEX4,LIAS,BDH2,TNRC6C,PCGF5,RAB37,CYB5A,ZADH2,IPCEF1,HOOK1,KLHL32,EPM2A,UFSP2,STAR,COX15,ZNF25,DBP,SERP2,ASB8,MRFAP1L1,NR1D2,C18ORF32,ZCWPW1,PLXNB1,ZNF557,TSPYL1,ZNF429,ZNF658,AKAP6,C22ORF39,PIK3R1,CDC37L1,SRGAP3,EPB41L4A,PIK3IP1,CRB3,GIMAP7,DZIP3,DCAF11,PHF7,MPND,ZNF737,CADPS2,C11ORF52,ALDH3A2,PHYHIPL,ASB13,STAT5B,VIPR1,PATZ1,THRA,BAG1,ELAC1,LINGO4,ITM2B,CHADL,EFCAB6,SLC25A4,PTGR2,PARK2,TCEANC,CYP4V2,LRRC27,ZMYND11,KBTBD3,COQ7,ISCU,NLRC3,CCDC28A,GKAP1,THAP9,ZNF19,HSD17B8,AKAP3,KLHL9,GLS2,MYLIP,CCT6B,NRL,FAM189A2,BEND5,SMARCA2,ZNF709,NUDT18,THTPA,HERPUD1,ZNF561,PDCD4,PPFIBP2,RCHY1,FRAT1,C9ORF103,ZNF747,CLEC3B,GPD1L,SIDT1,KLC4,ZFP2,WDR48,MOCS2,ABCB1,HELQ,JMJD5,ALDH5A1,SUOX,EPHX2,SENP8,MCEE,CDNF,MLYCD,RAI2,PDK2,CYB5D2,LDHD,EZH1,FUCA1,CRY2,SATB1,CRBN,DNAJC28,KLRB1,NICN1,EIF4E3,ABHD6,FAAH,ZNF396,ZNF564,CLEC9A,GNG7,PEX11G,TRIM2,GIN1,TEF,CNOT6L,ZNF540,TADA2B,ABAT,ACADSB,RORC,ZNF763,CIRBP,ALDH2,NUDT7,ZNF554,ATP8A1,FBXL5,CPEB3,DNASE1L3,CRYL1,NDRG2,NR3C2,CBX7,HLF,CBR4
GO:BP	carboxylic acid catabolic process	GO:0046395	1.69e-10	9.77097	270	1483	63	17707	ACAD11,CHP,HIBCH,EHHADH,ACAA1,GLUD1,BCKDHB,GSTZ1,PEX7,PPM1K,HMGCLL1,DBT,PEX2,DDO,ACAT1,ABCD2,GPT,MUT,ECHDC2,CPT2,SCP2,HMGCL,HYAL1,ACSF3,ACBD5,AKR1A1,ADHFE1,LIPE,HNMT,ENOSF1,ACADM,HSD17B4,TST,HACL1,ETFDH,ACOX1,HAAO,ASPA,GCDH,ACADS,SLC27A2,PCCA,HADH,AMT,ALDH6A1,IVD,AUH,MMAA,ACAD8,BDH2,ABHD10,ALDH3A2,GLS2,C9ORF103,ALDH5A1,MCEE,MLYCD,LDHD,FAAH,ABAT,ACADSB,NUDT7,CRYL1
GO:BP	organic acid catabolic process	GO:0016054	1.69e-10	9.77097	270	1483	63	17707	ACAD11,CHP,HIBCH,EHHADH,ACAA1,GLUD1,BCKDHB,GSTZ1,PEX7,PPM1K,HMGCLL1,DBT,PEX2,DDO,ACAT1,ABCD2,GPT,MUT,ECHDC2,CPT2,SCP2,HMGCL,HYAL1,ACSF3,ACBD5,AKR1A1,ADHFE1,LIPE,HNMT,ENOSF1,ACADM,HSD17B4,TST,HACL1,ETFDH,ACOX1,HAAO,ASPA,GCDH,ACADS,SLC27A2,PCCA,HADH,AMT,ALDH6A1,IVD,AUH,MMAA,ACAD8,BDH2,ABHD10,ALDH3A2,GLS2,C9ORF103,ALDH5A1,MCEE,MLYCD,LDHD,FAAH,ABAT,ACADSB,NUDT7,CRYL1
GO:CC	intracellular	GO:0005622	1.11e-09	8.95434	13053	1483	1204	17707	ACAD11,CENPBD1,ELMO1,RNF14,PSME1,KIF13A,LRRK2,NMNAT1,LAX1,INPP5K,PXMP4,PNRC2,IMP3,SERP1,TCEAL6,TAB1,HIRA,SNX18,ASXL3,FGF13,CXXC1,CASP12,MYOZ1,DHRS1,PDIK1L,FDXR,SLC22A5,LCK,BCR,ZNF350,PKP4,TBCC,CLECL1,AZI2,PEG3,MLC1,RNF208,OXSM,FIG4,SDR39U1,ZNF571,ZSCAN2,ZNF708,SYDE2,ZNF510,LYRM7,DAZAP2,MAGI1,SYF2,SETD3,CFP,MAX,ZNF711,CD8B,CHTF8,DHRS7B,ZNF613,APEH,TRIM68,SPRYD4,AMOT,TBC1D10A,PCMTD1,ZNF516,TRIM22,MEPCE,RNF125,SAT2,NCKIPSD,TEK,TTC28,CHP,RAB11B,ARFGAP2,CEP120,MCF2L,NAT1,HIRIP3,HIBCH,RAB40B,TCEAL8,LMF1,NTRK2,VPS36,SSBP2,WDR61,SLC24A4,MGST2,ZSCAN16,RAMP2,ZBTB7A,ZNF626,ZNF69,COL4A3,GPLD1,DLEC1,ARSG,OTUD7A,RAB39B,MRPS18C,ACSL5,SH2D1A,CLUL1,HPS4,RAB3IP,WDR78,ZNF823,TSPAN1,ZKSCAN2,KLHL24,PLCB1,AGA,RAPGEF4,SH3GLB2,COQ10A,SYN3,ATMIN,ZNF425,HNRNPH2,RGL4,OR2A4,ARL6IP5,KCNIP4,CKMT1B,PRRG4,MAGEE1,KIF13B,EHHADH,SLC25A6,NFATC3,BTRC,HHAT,ITPKB,PTGDR,MTMR12,CKB,TAOK2,ACE2,SLC3A1,DMXL1,B3GALT4,RPS6KL1,ZDHHC6,IFT88,TRAPPC6A,MAOB,SEC22C,DTWD1,ACSM3,BDH1,ZNF197,NCKAP5,NUMA1,ABCC6,ACOT13,MED11,PLCH2,EPC1,ZNF619,FHIT,THAP7,PDE12,GLYR1,SOBP,IQGAP2,PDE8B,RAB11FIP1,DHTKD1,PGM5,PEBP4,SPEF2,SMG6,BBS4,TNRC6B,ZNF629,SOS2,SHQ1,XAB2,P2RX1,GRAMD1C,ZNF140,ATP6V0E2,ZBED3,USP19,UBASH3A,CAT,NLRP14,BOC,LRMP,ZBED1,SVIP,HPS1,ACAA1,SIRT3,AR,ZCCHC4,SLC48A1,NKAPL,GBP4,GTF2F1,VEZF1,PAIP2B,PCIF1,FCHO2,TUBGCP6,ZNF721,ZBTB16,ZNF79,CD79A,ZNF572,STAT6,ADH1C,CGGBP1,TJP2,ASB2,MPEG1,ALDOB,ZNF154,RASGRP2,SLC25A12,ZNF597,INPP5D,CTSG,ZAP70,RGS5,SH2D1B,PSIP1,DENND2D,KIF6,CHMP5,METTL14,SPATA4,MADD,PIGV,OMA1,ISOC1,GLUD1,ATP6V1B2,SAP18,DDX6,RILPL2,CLYBL,USP11,DDX28,ZSCAN18,DHX58,HSDL1,BCKDHB,CCR2,APOL3,INSR,C9ORF9,SYNGR1,PPP3CC,NCOA1,AMN1,FGD3,VPS13C,ZNF257,ARAP2,MARCH8,ZNF778,RBMXL1,SYNE1,VPS39,COX4I1,SSTR1,FAM120C,SIRT1,RALGPS1,GSTZ1,RSAD1,GAB1,SESN1,MOCS1,DGCR6L,LTC4S,LRTOMT,PEX7,KLRG1,CUX2,PPM1K,DLG3,BLK,TBX21,PDSS2,RPL3,CEBPA,ZNF189,TCF7L2,IFT74,PRCP,IL33,SEC31B,NCOA5,ZNF575,NISCH,CCDC146,CTDSPL,GPR18,RGS7BP,ENPP4,HMGCLL1,WDR6,ZNF879,RGS9,LRBA,TOX,PPIL3,RNF146,PCBD2,DBT,GNA14,KDM4C,KLF9,CD247,SYNRG,DNAL4,SDHD,ZNF75D,TCEAL3,DDX24,GLYCTK,RXRB,TXNDC16,RFXAP,ABCG1,PPIP5K1,POLR3GL,NDUFA7,UBL3,ZNF649,HBP1,SRR,FCGRT,FMO3,WDR24,ZBTB7C,PHKB,CD96,GIPC2,PYHIN1,POLI,PEX2,NLRX1,TXNIP,OVGP1,TBC1D5,SHOC2,PPP1R9A,MYOM2,RBM23,PRRT1,YPEL1,CD1B,ST13,ABCA5,SCD5,DDO,GNE,ANKRD12,HMGN5,CCNDBP1,GHDC,ACAT1,RPL34,TCEAL2,SH3BGRL,PIGY,CGRRF1,NDUFB6,FGL2,D4S234E,ABCD2,NDUFC1,CACNA1D,ADCY5,NCOA7,AHCYL2,NAPEPLD,CIR1,ANAPC2,ELF2,MAGEH1,SH3BGRL2,FMO2,EIF4EBP2,ACVR2A,TLR3,XPA,CABIN1,GBA2,SPN,SLC18A2,GPRASP1,NSUN6,EEF2,BEX1,UQCRC2,PLA2G12A,SYNE2,BTD,ZSWIM7,DCAF16,ZNF433,ZNF578,TDRD6,RAB11FIP4,ZNF287,CHKB,IRF2,ACSM1,C3ORF39,MAPKAPK3,ZNF555,GPT,FAM53B,KIAA1109,WWOX,STARD10,DHRS4,ZFYVE28,RMND5B,MUT,RBP7,MPL,MYO15B,FN3K,LETMD1,ACY3,HSCB,IQUB,SFRS5,PRKCQ,WDR19,INTS9,FBXO31,ECHDC2,ADAL,FOXO1,NUDT12,PYROXD1,BFSP2,C1ORF210,ANAPC13,JMY,DCTN6,PALMD,HEMK1,FBXO9,PNPLA4,MAOA,ZNF677,ALKBH7,L3MBTL2,DOCK8,PPP3CB,CPT2,BTG2,EAF2,PHLPP1,ZNF844,KRT222,DNAH9,RANBP3,ARSD,ATPAF1,CA5B,AMPD1,SCP2,PDHB,GRAP2,AFF3,COPS4,PPP6C,DUSP26,DENND4C,MLLT6,MBTPS1,UNC13B,ANAPC4,HMGCL,SPG11,RASGEF1B,PPP1R3E,DNAH7,MXI1,FBXO44,TNNI3K,SIK3,CLIC5,FAM76A,LONRF1,COL4A3BP,TPMT,CALCOCO1,SACM1L,CCDC125,BEX5,CES2,SH3D19,TMEM175,PRDM11,ADARB2,MTIF3,GIMAP1,ILDR1,NARG2,NBEA,CDKN2AIP,TRIM39,N4BP1,CSTF2T,GFRA1,CTSF,CASKIN2,SMU1,ZC3H7B,LCMT2,ANXA7,STX18,POU6F1,CX3CR1,SAMD13,GHRL,PCMTD2,ZNF442,HYAL1,HDAC11,TRIM26,ROGDI,CYP2U1,ZNF541,PPARGC1A,TGFBR3,MAPK10,ZNF506,RAB36,RASGRP1,ZDHHC15,ZNF559,NRIP2,PPP1R13B,ZC3H12B,JAK2,ABLIM1,GABARAPL1,CDC42EP4,CCDC13,SURF1,ACSF3,NBR1,CCDC160,ZNF10,PRKCB,GADD45G,EIF4EBP3,MTMR8,SPRYD3,SCAPER,TSHZ1,NEIL1,MBIP,PRICKLE2,HSDL2,DNAJC30,NDUFAF1,ACO2,KLHL13,SPATA7,CPA3,EDNRB,TAPBPL,NOXA1,PURA,ACBD5,CCNG2,PCM1,VILL,TTC19,INPP1,HERC1,AKAP1,BCL2L13,XBP1,OGDHL,FARS2,STAP2,HPGDS,ZNF177,SECISBP2,PTPRN2,DDX5,C2ORF42,CX3CL1,IL16,RPL15,DPYS,SNX31,CLUAP1,ZNF652,AKR1A1,EPHX1,PPP1R10,TMX4,SIAE,ARID4A,SLU7,ZBTB22,COL4A4,ACSL6,GSTM2,DEGS2,ADHFE1,CRYZL1,THEMIS,SYNJ2BP,FITM1,CLN5,TP53INP1,TMEM150C,ECSIT,RNF38,CEP68,MRPS36,FMO4,PRKACB,ZNF33B,SLC25A26,ATP2A3,LIPT1,ZNF44,ZNF219,RAPGEF3,IFT46,CRIP3,SLC25A23,CCR7,PLCL2,ZNF835,HINT2,FDXACB1,LMO2,PTEN,CDC14B,TK2,MMP24,CDC42SE2,ENPP3,NPRL2,CASQ1,DMRTC1B,FBP1,CD300LG,SMAD4,LIPE,DAB2IP,DIXDC1,HNMT,MAP2K5,MED9,TNK1,ENOSF1,TOPORS,ABHD14A,VMAC,COQ4,SCAI,CAB39L,ALS2CR8,ZBTB49,DCTN3,ADH6,FEM1A,FBXO7,NFX1,ACADM,MLLT3,NUDT13,HSD17B4,GSTM4,GIMAP8,SPSB3,SAP30L,MRPL43,ARHGEF10L,PPM1A,TST,ASAH1,YPEL5,RTN1,RBKS,TMEM192,ZNF846,CHDH,RGS12,TTLL1,LMBRD1,AKTIP,THAP5,VPS11,BBS2,MTMR3,N4BP2L2,MXD4,PLEKHA7,ING4,REPS2,FRY,ZNF266,IL12B,ANK3,ZNF627,C9ORF24,SELL,CELF2,GMPR2,TERF2IP,TUSC2,CHIC1,KCNJ11,PRKCZ,PRKCH,ARL3,RNF170,CCDC115,LIN7C,RAB11FIP2,RBL2,APBB1,FBXO33,TMEM59,HACL1,DYNLRB2,DYNLL2,ARV1,CYP4X1,UPB1,KL,CRHBP,SLC35A5,ZNF253,YPEL3,SLC40A1,TLE2,NAP1L2,ETFDH,NMNAT3,SOX6,ALAD,ZNF24,SYNPO2,DNAH6,ACOX1,ZNF821,GTF2IRD2B,INPP5J,TMEM8B,SLC2A4,DGKE,SH2B1,PHF1,LNX1,SGMS1,MCPH1,CD1E,AKAP7,FBXW4,TRAPPC2,RBP5,CYP27A1,MRPS31,ZNF397,LIMS2,OCIAD1,ZBTB3,FXC1,OSCP1,ZBTB44,SMPD3,BCAS3,PINK1,HAAO,APH1B,PLCL1,YTHDC1,TRIM4,ASPA,ZNF91,GIMAP6,DIS3L,BCDIN3D,STAT5A,ZSWIM5,P2RY12,S1PR4,ZNF32,ZNF33A,GCDH,CBFA2T3,MPP7,DLG2,SYBU,MTM1,PBXIP1,DNAJC27,NAP1L5,SLC30A9,NUDT2,HSPA1L,ACADS,CCDC69,ZNF20,RGS13,TPRG1L,PAFAH2,CD38,THAP6,TRIM35,SLC27A2,STARD5,ZER1,TOLLIP,DET1,HEXIM2,ADD1,KAT5,ARVCF,FAIM2,PEX12,SNRPN,EXPH5,EML5,TLR4,KCNAB1,KLHL22,PARM1,VWA5A,AK3,C4ORF19,RAVER2,FBXL17,ID4,TEX264,HIP1R,RNF13,EIF4ENIF1,CTTNBP2,GABARAPL2,KCTD6,PER2,PIK3R3,MSL2,KANK1,SNX1,ZNF688,ZNF596,EIF3L,GPR108,RNF103,TREX1,TSGA10,PEBP1,ZNF323,GPBP1,RPP14,CDADC1,PPP1R16B,C6ORF89,ZNF563,FAM54B,EPM2AIP1,LZTFL1,IGBP1,PACRG,EXOC6,ST6GALNAC1,ZNF799,NFIB,SLAIN1,MRPL54,TMEM25,NUDT6,MASP1,MSRA,MTUS1,ADRB2,ZNF582,PNPLA7,FBXO3,ANAPC16,TACR1,SORL1,RANBP6,ARHGEF9,TMEM129,ABCG2,BSPRY,PTK2B,ZNF502,ASTN2,BLNK,SGK3,ZNF483,GNMT,ZNF501,DNALI1,ZNF671,FBXO15,AK7,WDR7,RAD17,FYCO1,NOSTRIN,RCBTB2,DMGDH,JPH4,ZNF490,ZNF443,DUSP19,RAMP3,ELP3,LGALS2,BEX2,PCCA,SPIN2B,ALDH9A1,CCND2,SLC2A11,PBLD,ARHGEF37,DENND1C,FBXL3,DNAJB9,ASMTL,RNF43,THYN1,AFTPH,FAM107A,FBXL16,BBS1,PARD6A,MOAP1,CLASP2,WDR37,POLL,SLC25A28,NFIA,TRIM13,SPAG8,HADH,ZMYND12,ZBTB4,AKNA,RBM47,NUBP1,UBXN6,TATDN3,P4HTM,RNF185,RSBN1,DEPDC5,USP30,ZNF493,RIC3,SIRT5,TCEAL1,RAPGEF2,SELP,TNFSF13,MYRIP,ZC3H6,RPS6KA5,ARHGEF3,KAT2B,ZNF14,PGPEP1,FAM47E,PRDX2,CYLD,HOMEZ,WDR5B,TTC12,KLHDC1,AQP7,MPPE1,RNF180,ID2,PLCD1,NDUFA5,ADH5,TXNDC11,C6ORF130,FBXO8,SNRK,MS4A1,EAPP,SLC25A42,ZNF76,PLD4,SLC25A38,ZNF181,CRADD,PLA2G6,ANKRA2,RALGAPA1,SFXN2,ZFP14,ZNF132,SPATA18,CREBL2,COX18,ATOH8,NKIRAS1,AMT,FOXO4,HAGH,KLF15,SETMAR,USP20,ALDH6A1,HINT3,SETDB2,IVD,ZNF136,KLHDC2,XPC,P2RY13,NCOA4,ZMAT1,WWP2,ITM2A,FLT3,SORBS2,GEMIN8,ZNF441,SEPSECS,CASC1,VAMP2,CYFIP2,AUH,MMAA,PIP5K1B,PAOX,ACAD8,GIMAP5,BCL2,THUMPD1,ZFP3,IKZF5,C11ORF1,MAT2B,CD1C,TCF25,IFIT5,CISH,LARGE,PER3,ZNF589,ABHD14B,RRAGB,GTF2IRD2,C11ORF54,KANK3,FBXO25,BEX4,LIAS,BDH2,TNRC6C,PCGF5,RAB37,CYB5A,ZADH2,IPCEF1,HOOK1,FAM13B,EPM2A,UFSP2,STAR,COX15,ZNF25,DBP,SERP2,ASB8,NR1D2,C18ORF32,LYRM1,ZNF557,TSPYL1,ZNF429,ZNF658,AKAP6,PIK3R1,CDC37L1,SRGAP3,EPB41L4A,GIMAP7,DZIP3,ABHD10,DCAF11,PHF7,ZNF737,CADPS2,ALDH3A2,PHYHIPL,ASB13,STAT5B,PATZ1,THRA,BAG1,ELAC1,ITM2B,EFCAB6,SLC25A4,PTGR2,PARK2,TCEANC,CYP4V2,CTSO,ZMYND11,COQ7,ISCU,FAAH2,NLRC3,GKAP1,THAP9,ZNF19,HSD17B8,AKAP3,KLHL9,GLS2,MYLIP,CCT6B,NRL,BEND5,SMARCA2,ZNF709,NUDT18,THTPA,HERPUD1,ZNF561,PDCD4,PPFIBP2,RCHY1,FRAT1,CLEC3B,GPD1L,SIDT1,KLC4,ZFP2,WDR48,C3ORF23,MOCS2,HELQ,JMJD5,ALDH5A1,SUOX,EPHX2,SENP8,MCEE,MTMR10,CDNF,MLYCD,PDK2,LDHD,EZH1,FUCA1,CRY2,SATB1,CRBN,DNAJC28,NICN1,EIF4E3,ABHD6,FAAH,ZNF396,ZNF564,GNG7,PEX11G,TRIM2,TEF,CNOT6L,ZNF540,TADA2B,ABAT,ACADSB,RORC,ZNF763,CIRBP,ALDH2,NUDT7,ZNF554,ATP8A1,FBXL5,METTL7A,CPEB3,DNASE1L3,CRYL1,NDRG2,NR3C2,CBX7,HLF,CBR4,TAPT1
GO:BP	small molecule catabolic process	GO:0044282	5.67e-09	8.2464	436	1483	82	17707	ACAD11,INPP5K,CHP,HIBCH,EHHADH,BDH1,ACAA1,ALDOB,SLC25A12,GLUD1,BCKDHB,GSTZ1,PEX7,PPM1K,ENPP4,HMGCLL1,DBT,GLYCTK,PEX2,DDO,ACAT1,ABCD2,GPT,MUT,ECHDC2,ADAL,CPT2,SCP2,HMGCL,HYAL1,ACSF3,ACBD5,INPP1,DPYS,AKR1A1,ADHFE1,PTEN,LIPE,HNMT,ENOSF1,ACADM,HSD17B4,TST,RBKS,HACL1,UPB1,ETFDH,ACOX1,INPP5J,CYP27A1,HAAO,ASPA,GCDH,ACADS,SLC27A2,CDADC1,PCCA,HADH,ADH5,AMT,HAGH,ALDH6A1,IVD,AUH,MMAA,ACAD8,BDH2,ABHD10,ALDH3A2,GLS2,NUDT18,C9ORF103,ALDH5A1,MCEE,MLYCD,LDHD,FAAH,ABAT,ACADSB,ALDH2,NUDT7,CRYL1
GO:BP	monocarboxylic acid catabolic process	GO:0072329	1.21e-08	7.91799	132	1483	38	17707	ACAD11,EHHADH,ACAA1,PEX7,PEX2,ACAT1,ABCD2,MUT,ECHDC2,CPT2,SCP2,ACBD5,AKR1A1,LIPE,ACADM,HSD17B4,HACL1,ETFDH,ACOX1,GCDH,ACADS,SLC27A2,PCCA,HADH,IVD,AUH,MMAA,BDH2,ALDH3A2,C9ORF103,ALDH5A1,MCEE,MLYCD,LDHD,FAAH,ABAT,NUDT7,CRYL1
GO:MF	molecular_function	GO:0003674	1.55e-08	7.80834	16137	1483	1416	17707	ACAD11,CENPBD1,ELMO1,CCDC85A,ACCS,RNF14,PSME1,KIF13A,LRRK2,NMNAT1,LAX1,BBS12,INPP5K,PXMP4,PNRC2,IMP3,SERP1,TCEAL6,TAB1,HIRA,SNX18,ASXL3,FGF13,CXXC1,CASP12,MYOZ1,DHRS1,PDIK1L,WDR25,FDXR,SLC22A5,LCK,BCR,ZNF350,PKP4,TBCC,CLECL1,AZI2,PEG3,ARL15,MLC1,RNF208,OXSM,FIG4,SDR39U1,ZNF571,ZSCAN2,ZNF708,SYDE2,ZNF510,LYRM7,DAZAP2,MAGI1,SYF2,SETD3,CFP,MAX,ZNF711,CD8B,C22ORF13,CHTF8,DHRS7B,ZNF613,BSDC1,APEH,TRIM68,SPRYD4,AMOT,CD160,TBC1D10A,PCMTD1,ZNF516,RERGL,TRIM22,MEPCE,ITGB7,IGFALS,RNF125,SAT2,NCKIPSD,TEK,OXNAD1,TTC28,NIPAL3,CHP,RAB11B,ARFGAP2,CEP120,MCF2L,NAT1,HIRIP3,HIBCH,RAB40B,TCEAL8,NTRK2,VPS36,SSBP2,GZMK,WDR61,SLC24A4,MGST2,ZSCAN16,RAMP2,ZBTB7A,ZNF626,ZNF69,COL4A3,TMEM219,TREH,GRIN3A,GPLD1,DLEC1,ARSG,OTUD7A,RAB39B,NME5,MRPS18C,ACSL5,SH2D1A,CLUL1,HPS4,C2ORF15,RAB3IP,WDR78,ZNF823,ABO,TSPAN1,ZKSCAN2,KLHL24,PLCB1,RPUSD2,AGA,RAPGEF4,SH3GLB2,COQ10A,SYN3,ATMIN,BTN3A1,ZNF425,LRRC70,HNRNPH2,RGL4,CDHR1,OR2A4,ARL6IP5,KCNIP4,CKMT1B,PRRG4,MAGEE1,KIF13B,EHHADH,CLEC4F,SLC25A6,NFATC3,BTRC,HHAT,ITPKB,PTGDR,MTMR12,CKB,TAOK2,KCNJ10,ACE2,SLC3A1,DMXL1,B3GALT4,RPS6KL1,ZDHHC6,EDN3,IFT88,TRAPPC6A,MAOB,SEC22C,DTWD1,ACSM3,KLHL26,BDH1,ZNF197,NUMA1,ABCC6,GPR155,ACOT13,CD79B,MED11,PLCH2,EPC1,ZNF619,FHIT,THAP7,PDE12,SDR42E1,GLYR1,SOBP,IQGAP2,PDE8B,RAB11FIP1,DHTKD1,PGM5,PEBP4,SPEF2,SMG6,BBS4,TNRC6B,ZNF629,SOS2,SHQ1,XAB2,P2RX1,C3ORF33,GRAMD1C,TMEM132C,ZNF140,ATP6V0E2,ZBED3,USP19,UBASH3A,TEX9,CAT,NLRP14,BOC,LRMP,ECT2L,ZBED1,SVIP,HPS1,ACAA1,SIRT3,AR,SEMA4A,FCRL2,ZCCHC4,SLC48A1,NKAPL,GBP4,GTF2F1,VEZF1,PAIP2B,FLT3LG,VIPR2,PCIF1,FCHO2,TUBGCP6,ZNF721,ZBTB16,ZNF843,C14ORF93,ZNF79,CD79A,DPEP2,NRTN,ZNF572,STAT6,LRRC29,ADH1C,CGGBP1,TJP2,ASB2,ALDOB,ZNF154,RASGRP2,SLC25A12,ZNF597,INPP5D,CTSG,ZAP70,DGCR2,RGS5,SH2D1B,PSIP1,DENND2D,KIF6,CHMP5,METTL14,SPATA4,MADD,PIGV,OMA1,ISOC1,GLUD1,AASDH,FCRL3,C16ORF54,ATP6V1B2,SAP18,DDX6,RILPL2,CLYBL,CD3E,USP11,DDX28,ZSCAN18,DHX58,HSDL1,BCKDHB,CCR2,APOL3,INSR,C9ORF9,SYNGR1,LRIG1,PPP3CC,NCOA1,AMN1,FGD3,MANSC1,ZNF257,ARAP2,SLC15A2,MARCH8,ZNF778,RBMXL1,SYNE1,VPS39,COX4I1,SSTR1,FAM120C,SIRT1,CD19,RALGPS1,GSTZ1,NT5DC1,RSAD1,KIAA1328,GAB1,SESN1,MOCS1,FAM13C,DGCR6L,TNFRSF17,LTC4S,LRTOMT,PEX7,KLRG1,CUX2,PPM1K,DLG3,BLK,TBX21,PDSS2,RLN2,RPL3,CEBPA,ZNF189,TCF7L2,IFT74,PRCP,IL33,SEC31B,NCOA5,ZNF575,TMEM170B,SSTR5,NISCH,CCDC146,CTDSPL,GPR18,ENPP4,HMGCLL1,WDR6,SPOCK2,ZNF879,RGS9,LRBA,TOX,PPIL3,RNF146,PCBD2,DBT,GNA14,KDM4C,KLF9,CD247,SYNRG,DNAL4,SDHD,ZNF75D,TCEAL3,DDX24,GLYCTK,RXRB,TXNDC16,RFXAP,ABCG1,PPIP5K1,POLR3GL,NDUFA7,UBL3,PTPRT,ZNF649,HBP1,SRR,CLEC17A,FCGRT,FMO3,WDR24,ZBTB7C,KIR3DL1,CBLN1,PHKB,CTF1,GIPC2,PYHIN1,POLI,PEX2,NLRX1,TXNIP,OVGP1,KIR3DL2,TBC1D5,SHOC2,PPP1R9A,MYOM2,RBM23,PRRT1,YPEL1,ENHO,CD1B,ST13,ABCA5,SCD5,DDO,GNE,ANKRD12,HMGN5,CCNDBP1,GP1BA,GHDC,ACAT1,RPL34,TCEAL2,C12ORF60,SH3BGRL,PIGY,CGRRF1,NDUFB6,FGL2,D4S234E,TPSB2,ABCD2,NDUFC1,CACNA1D,ADCY5,NCOA7,AHCYL2,LY9,NAPEPLD,CIR1,ANAPC2,ELF2,DDR1,MAGEH1,SH3BGRL2,FMO2,EIF4EBP2,CD2,ACVR2A,TLR3,XPA,CABIN1,GBA2,SPN,KBTBD4,SLC18A2,GPRASP1,NSUN6,EEF2,BEX1,ARHGEF33,UQCRC2,PLA2G12A,SYNE2,DHRS4L2,BTD,XCR1,ZSWIM7,DCAF16,ZNF433,SAMD3,FXYD6,ZNF578,SAMD12,USP53,RAB11FIP4,TMEM229B,ZNF287,CHKB,CPNE5,IRF2,ACSM1,C3ORF39,MAPKAPK3,ZNF555,GPT,KIAA1109,WWOX,RUNDC1,STARD10,DHRS4,ZFYVE28,CD48,RMND5B,SLC7A4,LIFR,MUT,RBP7,MPL,MYO15B,FN3K,LETMD1,ACY3,SH3YL1,HSCB,IQUB,SFRS5,PRKCQ,WDR19,INTS9,FBXO31,ECHDC2,ADAL,FOXO1,NUDT12,PYROXD1,BFSP2,BTBD9,C4ORF33,ANAPC13,JMY,ARMCX5,SLC44A3,PALMD,HEMK1,FBXO9,CYSLTR1,PNPLA4,MAOA,TIFAB,ZNF677,ALKBH7,L3MBTL2,DOCK8,PPP3CB,CPT2,SLAMF1,BTG2,EAF2,PHLPP1,TPSAB1,ZNF844,KRT222,C19ORF25,MADCAM1,SLC16A9,DNAH9,RFTN2,ZNF839,STIM2,MFSD6,RANBP3,ARSD,CCL22,ATPAF1,CA5B,SLC38A11,AMPD1,SCP2,PDHB,GRAP2,AFF3,BTN3A3,COPS4,PPP6C,DUSP26,DENND4C,MLLT6,MBTPS1,UNC13B,ANAPC4,HMGCL,SPG11,RASGEF1B,P2RY14,PPP1R3E,DNAH7,MXI1,FBXO44,TNNI3K,SIK3,CLIC5,LONRF1,COL4A3BP,TPMT,CALCOCO1,CCL14,SACM1L,CCDC125,BEX5,KRCC1,CES2,SH3D19,TMEM175,PRDM11,ADARB2,MTIF3,GIMAP1,ILDR1,NARG2,NBEA,CDKN2AIP,TRIM39,N4BP1,DSCAML1,CSTF2T,KLRD1,GFRA1,CTSF,BTNL9,CASKIN2,SMU1,ZC3H7B,LCMT2,ANXA7,STX18,ZNF853,POU6F1,CX3CR1,SAMD13,GHRL,PCMTD2,ZNF442,HYAL1,HDAC11,TRIM26,ROGDI,CYP2U1,ZNF541,PPARGC1A,TGFBR3,MAPK10,ZNF506,RAB36,RASGRP1,JMJD7-PLA2G4B,PKDREJ,KLRC3,FAM122A,ZDHHC15,TTC33,ZNF559,NRIP2,PPP1R13B,ZC3H12B,JAK2,ABLIM1,GABARAPL1,CDC42EP4,EPHB6,CCDC13,SURF1,MBLAC2,CHURC1,SPNS3,CNNM3,ACSF3,NBR1,CCDC160,ZNF10,PRKCB,GADD45G,ASPRV1,EIF4EBP3,MTMR8,SPRYD3,SCAPER,TSHZ1,NEIL1,MBIP,C2ORF88,PRICKLE2,HSDL2,DNAJC30,NDUFAF1,ITGAD,ACO2,KLHL13,SPATA7,CPA3,EDNRB,C2ORF74,TAPBPL,NOXA1,PURA,ACBD5,CCNG2,PCM1,VILL,SHE,TTC19,AMY2B,INPP1,HERC1,AKAP1,BCL2L13,XBP1,OGDHL,FARS2,STAP2,HPGDS,ZNF177,SECISBP2,PTPRN2,DDX5,C2ORF42,CX3CL1,IL16,RPL15,DPYS,SNX31,CLUAP1,CYP20A1,ZNF652,AKR1A1,EPHX1,PPP1R10,CD40LG,SIAE,ARID4A,SLU7,ZBTB22,COL4A4,ACSL6,GSTM2,DEGS2,ADHFE1,CRYZL1,THEMIS,TMEM128,SYNJ2BP,FITM1,CLN5,TP53INP1,TMEM150C,PHYHD1,ECSIT,RNF38,CEP68,MRPS36,FMO4,PRKACB,ZNF33B,SLC25A26,ATP2A3,LIPT1,ZNF44,ZNF219,RAPGEF3,IFT46,CRIP3,SLC25A23,CCR7,PLCL2,ZNF835,HINT2,FDXACB1,MPPED2,LMO2,PTEN,CDC14B,TK2,MMP24,CDC42SE2,ENPP3,NPRL2,CASQ1,DMRTC1B,PTPRCAP,FBP1,CD300LG,CACNA2D3,SMAD4,LIPE,DAB2IP,DIXDC1,HNMT,MAP2K5,MED9,TNK1,ENOSF1,TOPORS,ABHD14A,VMAC,TMED8,COQ4,SCAI,CAB39L,C6ORF47,ACYP2,ALS2CR8,ZBTB49,DCTN3,ADH6,FEM1A,FBXO7,NFX1,ACADM,CCDC157,MLLT3,NUDT13,HSD17B4,GSTM4,GIMAP8,SPSB3,SAP30L,MRPL43,ARHGEF10L,PPM1A,TST,ASAH1,YPEL5,RTN1,RBKS,TMEM192,PACRGL,ZNF846,CHDH,CCDC25,RGS12,TTLL1,KIAA0232,LMBRD1,BTLA,AKTIP,THAP5,VPS11,BBS2,MTMR3,N4BP2L2,MXD4,PLEKHA7,ING4,REPS2,FRY,ZNF266,MAGIX,IL12B,ANK3,ZNF627,C9ORF24,SELL,CELF2,GMPR2,TERF2IP,SUSD3,TUSC2,KCNJ11,PRKCZ,PRKCH,ARL3,RNF170,CCDC115,LIN7C,RAB11FIP2,RBL2,APBB1,FBXO33,CYB5D1,TMEM59,HACL1,DYNLRB2,DYNLL2,ARV1,CYP4X1,UPB1,KL,CRHBP,SLC35A5,ZNF253,YPEL3,SLC40A1,TLE2,NAP1L2,ETFDH,NMNAT3,SOX6,ALAD,ZNF24,SYNPO2,DNAH6,ACOX1,ZNF821,SLC4A4,GTF2IRD2B,INPP5J,TMEM8B,SLC2A4,DGKE,SH2B1,PHF1,LNX1,SGMS1,MCPH1,CD1E,AKAP7,FBXW4,CXCR6,TRAPPC2,RBP5,CYP27A1,MRPS31,ZNF397,LIMS2,OCIAD1,PLA2G2D,ZBTB3,FXC1,OSCP1,ZBTB44,SMPD3,BCAS3,PINK1,HAAO,APH1B,PLCL1,TSPAN7,YTHDC1,TRIM4,ASPA,ZNF91,GIMAP6,DIS3L,BCDIN3D,STAT5A,ZSWIM5,P2RY12,S1PR4,ZNF32,ZNF33A,GCDH,CBFA2T3,MPP7,DLG2,ATP1A4,SYBU,MTM1,PBXIP1,DNAJC27,NCR3,NAP1L5,SLC30A9,NUDT2,HSPA1L,ACADS,CCDC69,ZNF20,RGS13,KLRF1,TPRG1L,PAFAH2,CD38,THAP6,TRIM35,SLC27A2,STARD5,GBA3,TLR10,ZER1,TOLLIP,DET1,HEXIM2,ADD1,KAT5,ARVCF,THNSL1,FAIM2,PPAP2A,PEX12,SNRPN,EXPH5,CALML4,RWDD2A,EML5,TLR4,KCNAB1,KLHL22,KIAA1143,PARM1,VPS13D,VWA5A,AK3,C4ORF19,RAVER2,FBXL17,ID4,TEX264,EMCN,HIP1R,RNF13,EIF4ENIF1,CTTNBP2,GABARAPL2,KLKB1,KCTD6,KIAA2026,PER2,PIK3R3,MSL2,KANK1,SNX1,ZNF688,ZNF596,EIF3L,CLEC10A,GPR108,C6ORF226,RNF103,TREX1,TSGA10,PEBP1,ZNF323,GPBP1,RPP14,CDADC1,PPP1R16B,C6ORF89,ZNF563,FAM54B,EPM2AIP1,LZTFL1,IGBP1,PACRG,EXOC6,TOM1L2,ST6GALNAC1,ZNF799,NFIB,SLAIN1,MRPL54,TMEM25,FAM8A1,NUDT6,MASP1,MSRA,DCAKD,MTUS1,ADRB2,ZNF582,PNPLA7,FCER1A,FBXO3,ANAPC16,TACR1,SORL1,CNTN3,RANBP6,ARHGEF9,TMEM129,ABCG2,BSPRY,TMEM220,PTK2B,ZNF502,ASTN2,BLNK,SGK3,ZNF483,GNMT,ZNF501,DNALI1,ZNF671,FBXO15,AK7,WDR7,CCDC121,RAD17,TMEM80,FYCO1,NOSTRIN,RCBTB2,DMGDH,JPH4,ZNF490,ZNF443,DUSP19,RAMP3,CD200,ELP3,ZNF831,LGALS2,BEX2,PCCA,SPIN2B,ALDH9A1,CCND2,SLC2A11,PBLD,ARHGEF37,DENND1C,FBXL3,DNAJB9,ASMTL,SEMA3G,RNF43,AFTPH,FAM107A,FBXL16,BBS1,PARD6A,MOAP1,CLASP2,WDR37,AMIGO1,POLL,SLC25A28,NFIA,ACBD4,TRIM13,SPAG8,TBC1D9,HADH,BAT4,DHRS12,ZMYND12,ZBTB4,AKNA,RBM47,NUBP1,UBXN6,TATDN3,P4HTM,RNF185,RSBN1,DEPDC5,USP30,ZNF493,RIC3,SIRT5,TCEAL1,RAPGEF2,SELP,TNFSF13,MYRIP,ZC3H6,RPS6KA5,TMIGD2,ARHGEF3,KAT2B,ZNF14,PGPEP1,FAM47E,PRDX2,CYLD,HOMEZ,SLC14A1,WDR5B,RIBC1,TTC12,KLRK1,KLHDC1,AQP7,MPPE1,RNF180,ID2,PLCD1,TMEM125,NDUFA5,ADH5,TXNDC11,C6ORF130,FBXO8,SNRK,MS4A1,EAPP,SLC25A42,ZNF76,PLD4,SLC25A38,ZNF181,CRADD,SCN11A,IGSF22,PLA2G6,ANKRA2,RALGAPA1,SFXN2,AGFG2,ZFP14,ZNF132,SPATA18,CREBL2,COX18,ATOH8,NKIRAS1,AMT,FOXO4,HAGH,TCTA,KLF15,SCGB3A1,SETMAR,USP20,MS4A2,ALDH6A1,HINT3,HDHD2,SETDB2,IVD,KCNA3,ZNF136,KLHDC2,COBLL1,XPC,P2RY13,NCOA4,ZMAT1,SCRN2,SEMA4D,WWP2,ITM2A,FLT3,SORBS2,GEMIN8,ZNF441,SEPSECS,CASC1,VAMP2,CYFIP2,AUH,MMAA,PIP5K1B,PAOX,ACAD8,GIMAP5,BCL2,THUMPD1,ZFP3,IKZF5,C11ORF1,MAT2B,APOM,CD1C,TCF25,IFIT5,ZCWPW2,CISH,LARGE,PER3,ZNF589,ABHD14B,RRAGB,GTF2IRD2,C11ORF54,KANK3,FBXO25,BEX4,LIAS,BDH2,TNRC6C,PCGF5,RAB37,CYB5A,ZADH2,IPCEF1,HOOK1,FAM13B,KLHL32,EPM2A,UFSP2,P2RY8,STAR,COX15,ZNF25,DBP,SERP2,ASB8,MRFAP1L1,NR1D2,C18ORF32,ZCWPW1,PLXNB1,ZNF557,TSPYL1,ZNF429,ZNF658,AKAP6,C22ORF39,PIK3R1,CDC37L1,SRGAP3,EPB41L4A,PIK3IP1,CRB3,GIMAP7,DZIP3,ABHD10,DCAF11,PHF7,MPND,ZNF737,CADPS2,C11ORF52,ALDH3A2,PHYHIPL,ASB13,STAT5B,VIPR1,PATZ1,THRA,BAG1,ELAC1,LINGO4,ITM2B,CHADL,EFCAB6,SLC25A4,PTGR2,PARK2,TCEANC,CYP4V2,LRRC27,CTSO,ZMYND11,KBTBD3,COQ7,ISCU,FAAH2,NLRC3,CCDC28A,GKAP1,THAP9,ZNF19,HSD17B8,AKAP3,KLHL9,GLS2,MYLIP,CCT6B,NRL,FAM189A2,BEND5,SMARCA2,ZNF709,NUDT18,THTPA,HERPUD1,ZNF561,PDCD4,PPFIBP2,RCHY1,FRAT1,C9ORF103,ZNF747,CLEC3B,GPD1L,SIDT1,KLC4,ZFP2,WDR48,MOCS2,ABCB1,HELQ,JMJD5,ALDH5A1,SUOX,EPHX2,SENP8,MCEE,MTMR10,CDNF,MLYCD,RAI2,PDK2,GARNL3,CYB5D2,LDHD,EZH1,FUCA1,CRY2,SATB1,CRBN,DNAJC28,KLRB1,NICN1,EIF4E3,ABHD6,FAAH,ZNF396,ZNF564,CLEC9A,GNG7,PEX11G,TRIM2,GIN1,TEF,CNOT6L,ZNF540,TADA2B,ABAT,ACADSB,RORC,ZNF763,CIRBP,ALDH2,NUDT7,ZNF554,ATP8A1,FBXL5,METTL7A,CPEB3,DNASE1L3,CRYL1,NDRG2,NR3C2,CBX7,HLF,CBR4,TAPT1
GO:CC	mitochondrion	GO:0005739	4.65e-08	7.33223	1423	1483	187	17707	ACAD11,LRRK2,FDXR,OXSM,LYRM7,HIBCH,MRPS18C,ACSL5,COQ10A,CKMT1B,SLC25A6,MAOB,ACSM3,BDH1,ACOT13,FHIT,PDE12,DHTKD1,CAT,SIRT3,SLC25A12,OMA1,GLUD1,DDX6,CLYBL,DDX28,HSDL1,BCKDHB,PPP3CC,VPS13C,COX4I1,SIRT1,GSTZ1,RSAD1,PPM1K,PDSS2,DBT,SDHD,GLYCTK,ABCG1,NDUFA7,NLRX1,TXNIP,MYOM2,HMGN5,ACAT1,NDUFB6,NDUFC1,UQCRC2,SYNE2,BTD,ACSM1,WWOX,DHRS4,MUT,LETMD1,HSCB,ECHDC2,FOXO1,HEMK1,PNPLA4,MAOA,ALKBH7,CPT2,ATPAF1,CA5B,SCP2,PDHB,PPP6C,HMGCL,COL4A3BP,MTIF3,TRIM39,CYP2U1,PPARGC1A,MAPK10,PPP1R13B,GABARAPL1,SURF1,ACSF3,NBR1,HSDL2,DNAJC30,NDUFAF1,ACO2,SPATA7,TTC19,AKAP1,BCL2L13,OGDHL,FARS2,SECISBP2,ACSL6,ADHFE1,SYNJ2BP,ECSIT,MRPS36,SLC25A26,LIPT1,SLC25A23,CCR7,HINT2,PTEN,TK2,CASQ1,ENOSF1,COQ4,FBXO7,ACADM,NUDT13,GIMAP8,MRPL43,TST,CHDH,TUSC2,KCNJ11,ETFDH,NMNAT3,TMEM8B,CYP27A1,MRPS31,FXC1,PINK1,P2RY12,S1PR4,GCDH,NUDT2,HSPA1L,ACADS,AK3,HIP1R,RPP14,FAM54B,MRPL54,NUDT6,MSRA,MTUS1,ABCG2,DMGDH,PCCA,MOAP1,SLC25A28,HADH,RNF185,USP30,SIRT5,NDUFA5,ADH5,SLC25A42,SLC25A38,PLA2G6,SFXN2,SPATA18,COX18,AMT,HAGH,ALDH6A1,IVD,XPC,AUH,MMAA,ACAD8,BCL2,LIAS,CYB5A,STAR,COX15,ABHD10,SLC25A4,PARK2,COQ7,ISCU,HSD17B8,GLS2,C3ORF23,ALDH5A1,SUOX,MCEE,MLYCD,PDK2,LDHD,CRY2,ABHD6,ABAT,ACADSB,ALDH2,CBR4
GO:CC	mitochondrial matrix	GO:0005759	4.65e-08	7.33223	429	1483	77	17707	LRRK2,FDXR,LYRM7,HIBCH,MRPS18C,ACSM3,BDH1,PDE12,DHTKD1,SIRT3,GLUD1,DDX28,BCKDHB,GSTZ1,PPM1K,PDSS2,DBT,NDUFA7,ACAT1,UQCRC2,BTD,ACSM1,MUT,ALKBH7,CA5B,PDHB,HMGCL,ACSF3,NDUFAF1,ACO2,OGDHL,FARS2,ADHFE1,MRPS36,LIPT1,TK2,CASQ1,ACADM,NUDT13,MRPL43,TST,ETFDH,NMNAT3,CYP27A1,MRPS31,GCDH,NUDT2,HSPA1L,ACADS,AK3,RPP14,MRPL54,DMGDH,PCCA,HADH,SIRT5,AMT,HAGH,ALDH6A1,IVD,AUH,MMAA,ACAD8,LIAS,ABHD10,ISCU,HSD17B8,GLS2,ALDH5A1,SUOX,MCEE,MLYCD,PDK2,ABAT,ACADSB,ALDH2,CBR4
GO:BP	oxidation-reduction process	GO:0055114	1.86e-07	6.72969	940	1483	136	17707	ACAD11,INPP5K,DHRS1,FDXR,SDR39U1,LYRM7,DHRS7B,OXNAD1,MGST2,COQ10A,EHHADH,MAOB,BDH1,SDR42E1,GLYR1,DHTKD1,CAT,ACAA1,SIRT3,ADH1C,ALDOB,SLC25A12,GLUD1,HSDL1,BCKDHB,INSR,COX4I1,RSAD1,SESN1,PEX7,PCBD2,KDM4C,SDHD,NDUFA7,FMO3,PHKB,PEX2,SCD5,DDO,ACAT1,NDUFB6,ABCD2,NDUFC1,FMO2,UQCRC2,DHRS4L2,ACSM1,WWOX,DHRS4,ECHDC2,PYROXD1,MAOA,ALKBH7,CPT2,SCP2,PDHB,PPP1R3E,CYP2U1,PPARGC1A,JMJD7-PLA2G4B,SURF1,HSDL2,NDUFAF1,ACO2,TTC19,OGDHL,CYP20A1,AKR1A1,TMX4,DEGS2,ADHFE1,CRYZL1,PHYHD1,FMO4,SLC25A23,ADH6,ACADM,HSD17B4,RBKS,CHDH,GMPR2,HACL1,CYP4X1,KL,ETFDH,ACOX1,CYP27A1,PINK1,HAAO,GCDH,CBFA2T3,ACADS,SLC27A2,KCNAB1,KLKB1,PER2,TREX1,FAM54B,EPM2AIP1,MSRA,GNMT,DMGDH,ALDH9A1,HADH,DHRS12,P4HTM,RSBN1,PRDX2,NDUFA5,ADH5,ALDH6A1,IVD,AUH,PAOX,ACAD8,BDH2,CYB5A,ZADH2,EPM2A,COX15,ALDH3A2,PTGR2,CYP4V2,COQ7,ISCU,HSD17B8,GPD1L,JMJD5,ALDH5A1,SUOX,MLYCD,LDHD,ACADSB,ALDH2,CRYL1,CBR4
GO:BP	fatty acid catabolic process	GO:0009062	2.12e-07	6.67384	109	1483	32	17707	ACAD11,EHHADH,ACAA1,PEX7,PEX2,ACAT1,ABCD2,MUT,ECHDC2,CPT2,SCP2,ACBD5,LIPE,ACADM,HSD17B4,HACL1,ETFDH,ACOX1,GCDH,ACADS,SLC27A2,PCCA,HADH,IVD,AUH,MMAA,BDH2,ALDH3A2,MCEE,MLYCD,FAAH,NUDT7
GO:BP	small molecule metabolic process	GO:0044281	7.28e-07	6.13816	1845	1483	227	17707	ACAD11,ACCS,PSME1,LRRK2,NMNAT1,INPP5K,SERP1,FDXR,OXSM,DHRS7B,CHP,HIBCH,LMF1,MGST2,ZBTB7A,GPLD1,NME5,ACSL5,PLCB1,COQ10A,CKMT1B,EHHADH,ITPKB,PTGDR,CKB,ACSM3,BDH1,ACOT13,PLCH2,FHIT,PDE8B,DHTKD1,PGM5,CAT,ACAA1,DPEP2,ADH1C,TJP2,ALDOB,SLC25A12,INPP5D,OMA1,GLUD1,AASDH,CLYBL,BCKDHB,INSR,SIRT1,GSTZ1,LTC4S,PEX7,PPM1K,PDSS2,CEBPA,NISCH,ENPP4,HMGCLL1,SPOCK2,PCBD2,DBT,GLYCTK,ABCG1,PPIP5K1,SRR,PEX2,SCD5,DDO,GNE,ACAT1,ABCD2,ADCY5,AHCYL2,NAPEPLD,FMO2,GBA2,BTD,ACSM1,GPT,DHRS4,MUT,FN3K,ECHDC2,ADAL,FOXO1,NUDT12,PNPLA4,ALKBH7,CPT2,SLC16A9,CA5B,AMPD1,SCP2,PDHB,MBTPS1,HMGCL,PPP1R3E,CES2,GHRL,HYAL1,CYP2U1,PPARGC1A,ACSF3,NEIL1,DNAJC30,ACO2,ACBD5,INPP1,XBP1,OGDHL,FARS2,HPGDS,DPYS,AKR1A1,EPHX1,ACSL6,GSTM2,DEGS2,ADHFE1,CRYZL1,MRPS36,PTEN,TK2,ENPP3,FBP1,LIPE,HNMT,ENOSF1,COQ4,ZBTB49,ADH6,ACADM,NUDT13,HSD17B4,GSTM4,TST,ASAH1,RBKS,LMBRD1,GMPR2,KCNJ11,HACL1,ARV1,UPB1,ETFDH,NMNAT3,ACOX1,SLC4A4,INPP5J,CYP27A1,SMPD3,PINK1,HAAO,ASPA,STAT5A,GCDH,CBFA2T3,DLG2,ACADS,SLC27A2,PPAP2A,AK3,PER2,TREX1,RPP14,CDADC1,EPM2AIP1,MSRA,DCAKD,ABCG2,PTK2B,GNMT,AK7,PCCA,ASMTL,HADH,SIRT5,KAT2B,PLCD1,ADH5,C6ORF130,PLD4,PLA2G6,AMT,HAGH,ALDH6A1,IVD,SEPSECS,AUH,MMAA,ACAD8,MAT2B,ABHD14B,LIAS,BDH2,CYB5A,ZADH2,STAR,GIMAP7,ABHD10,ALDH3A2,STAT5B,PTGR2,PARK2,CYP4V2,COQ7,ISCU,FAAH2,HSD17B8,GLS2,NUDT18,THTPA,C9ORF103,ALDH5A1,EPHX2,MCEE,MLYCD,PDK2,LDHD,FUCA1,FAAH,ABAT,ACADSB,RORC,ALDH2,NUDT7,CRYL1,CBR4
GO:BP	fatty acid metabolic process	GO:0006631	1.50202e-06	5.82332	372	1483	67	17707	ACAD11,OXSM,ACSL5,EHHADH,ACSM3,ACAA1,AASDH,SIRT1,GSTZ1,LTC4S,PEX7,PEX2,SCD5,ACAT1,ABCD2,ACSM1,MUT,ECHDC2,ALKBH7,CPT2,SCP2,CES2,CYP2U1,PPARGC1A,ACSF3,ACBD5,XBP1,HPGDS,EPHX1,ACSL6,GSTM2,LIPE,ACADM,HSD17B4,GSTM4,HACL1,ETFDH,ACOX1,GCDH,ACADS,SLC27A2,PER2,TREX1,RPP14,PCCA,HADH,ADH5,IVD,AUH,MMAA,LIAS,BDH2,ZADH2,ALDH3A2,PTGR2,CYP4V2,FAAH2,HSD17B8,EPHX2,MCEE,MLYCD,PDK2,FAAH,ACADSB,NUDT7,CRYL1,CBR4
GO:BP	lipid modification	GO:0030258	4.75128e-06	5.32319	250	1483	50	17707	ACAD11,INPP5K,FIG4,EHHADH,ITPKB,MTMR12,ACAA1,INPP5D,PEX7,ABCG1,PEX2,ACAT1,ABCD2,GBA2,ACSM1,ECHDC2,CPT2,SCP2,SACM1L,PPARGC1A,MTMR8,INPP1,PTEN,ACADM,HSD17B4,MTMR3,HACL1,ETFDH,ACOX1,INPP5J,DGKE,GCDH,MTM1,ACADS,SLC27A2,PPAP2A,PIK3R3,HADH,ADH5,IVD,AUH,PIP5K1B,CISH,BDH2,PIK3R1,ALDH3A2,CYP4V2,EPHX2,MTMR10,MLYCD
GO:BP	cellular lipid metabolic process	GO:0044255	5.37892e-06	5.26931	1018	1483	138	17707	ACAD11,INPP5K,OXSM,FIG4,DHRS7B,TEK,LMF1,MGST2,GPLD1,ACSL5,PLCB1,EHHADH,ITPKB,MTMR12,B3GALT4,ACSM3,PLCH2,P2RX1,CAT,ACAA1,SIRT3,ADH1C,INPP5D,PIGV,AASDH,SIRT1,CD19,GSTZ1,LTC4S,PEX7,PDSS2,ABCG1,PEX2,SCD5,ACAT1,PIGY,ABCD2,NAPEPLD,GBA2,PLA2G12A,CHKB,ACSM1,STARD10,MUT,SH3YL1,ECHDC2,SLC44A3,PNPLA4,ALKBH7,CPT2,SCP2,COL4A3BP,SACM1L,CES2,CYP2U1,PPARGC1A,JMJD7-PLA2G4B,ACSF3,MTMR8,ACBD5,INPP1,XBP1,HPGDS,EPHX1,ACSL6,GSTM2,DEGS2,FITM1,CCR7,PTEN,LIPE,DAB2IP,ADH6,ACADM,HSD17B4,GSTM4,ASAH1,MTMR3,HACL1,ARV1,ETFDH,ACOX1,INPP5J,DGKE,SGMS1,PLA2G2D,SMPD3,P2RY12,GCDH,MTM1,ACADS,SLC27A2,PPAP2A,PER2,PIK3R3,TREX1,RPP14,PNPLA7,SORL1,PTK2B,PCCA,HADH,MPPE1,PLCD1,ADH5,PLA2G6,IVD,FLT3,AUH,MMAA,PIP5K1B,APOM,CISH,LARGE,LIAS,BDH2,ZADH2,STAR,PIK3R1,PIK3IP1,ALDH3A2,PTGR2,CYP4V2,FAAH2,HSD17B8,GPD1L,EPHX2,MCEE,MTMR10,MLYCD,PDK2,FUCA1,ABHD6,FAAH,ACADSB,NUDT7,CRYL1,CBR4
GO:BP	organic substance catabolic process	GO:1901575	8.3065e-06	5.08058	2084	1483	244	17707	ACAD11,RNF14,PSME1,LRRK2,NMNAT1,INPP5K,PNRC2,RNF125,SAT2,CHP,HIBCH,VPS36,WDR61,MGST2,ZBTB7A,TREH,GPLD1,OTUD7A,PLCB1,EHHADH,BTRC,MAOB,BDH1,PLCH2,FHIT,PDE12,PDE8B,DHTKD1,SMG6,TNRC6B,USP19,SVIP,ACAA1,ASB2,ALDOB,SLC25A12,METTL14,OMA1,GLUD1,DDX6,USP11,BCKDHB,INSR,AMN1,SIRT1,GSTZ1,LRTOMT,PEX7,PPM1K,TBX21,RPL3,CEBPA,IL33,ENPP4,HMGCLL1,RNF146,DBT,GLYCTK,PHKB,PYHIN1,PEX2,OVGP1,DDO,ACAT1,RPL34,ABCD2,NAPEPLD,ANAPC2,GBA2,GPRASP1,PLA2G12A,GPT,RMND5B,MUT,FBXO31,ECHDC2,ADAL,FOXO1,NUDT12,FBXO9,PNPLA4,MAOA,CPT2,BTG2,SCP2,ANAPC4,HMGCL,FBXO44,CES2,SH3D19,TRIM39,N4BP1,CTSF,HYAL1,PPARGC1A,JMJD7-PLA2G4B,FAM122A,ACSF3,NEIL1,ACBD5,INPP1,XBP1,OGDHL,SECISBP2,DDX5,RPL15,DPYS,AKR1A1,ADHFE1,CLN5,PLCL2,HINT2,C17ORF97,PTEN,ENPP3,FBP1,LIPE,DAB2IP,HNMT,ENOSF1,TOPORS,FEM1A,FBXO7,ACADM,NUDT13,HSD17B4,SPSB3,TST,ASAH1,RBKS,CHDH,VPS11,CCDC115,FBXO33,HACL1,UPB1,ETFDH,ALAD,SYNPO2,ACOX1,SLC4A4,INPP5J,LNX1,FBXW4,CYP27A1,PLA2G2D,SMPD3,PINK1,HAAO,PLCL1,ASPA,DIS3L,GCDH,CBFA2T3,MTM1,ACADS,PAFAH2,SLC27A2,ZER1,TOLLIP,DET1,KAT5,KLHL22,FBXL17,RNF13,GABARAPL2,KCTD6,SNX1,RNF103,TREX1,CDADC1,PNPLA7,ANAPC16,SORL1,TMEM129,PTK2B,DMGDH,PCCA,FBXL3,DNAJB9,RNF43,FBXL16,TRIM13,HADH,UBXN6,RNF185,USP30,TNFSF13,CYLD,RNF180,PLCD1,ADH5,FBXO8,PLD4,PLA2G6,SPATA18,AMT,HAGH,SETMAR,USP20,ALDH6A1,IVD,WWP2,AUH,MMAA,PAOX,ACAD8,BDH2,TNRC6C,EPM2A,ABHD10,DCAF11,ALDH3A2,THRA,PARK2,CTSO,FAAH2,GLS2,MYLIP,NUDT18,HERPUD1,RCHY1,C9ORF103,GPD1L,ALDH5A1,EPHX2,MCEE,MLYCD,LDHD,FUCA1,CRBN,ABHD6,FAAH,TRIM2,CNOT6L,ABAT,ACADSB,CIRBP,ALDH2,NUDT7,FBXL5,CPEB3,DNASE1L3,CRYL1
GO:BP	monocarboxylic acid metabolic process	GO:0032787	8.3065e-06	5.08058	640	1483	96	17707	ACAD11,ACCS,OXSM,ZBTB7A,ACSL5,CKMT1B,EHHADH,CKB,ACSM3,DHTKD1,ACAA1,ADH1C,ALDOB,SLC25A12,AASDH,INSR,SIRT1,GSTZ1,LTC4S,PEX7,SRR,PEX2,SCD5,ACAT1,ABCD2,GBA2,BTD,ACSM1,MUT,ECHDC2,ALKBH7,CPT2,SCP2,PDHB,CES2,CYP2U1,PPARGC1A,ACSF3,ACBD5,XBP1,OGDHL,HPGDS,AKR1A1,EPHX1,ACSL6,GSTM2,FBP1,LIPE,ADH6,ACADM,HSD17B4,GSTM4,HACL1,ARV1,ETFDH,ACOX1,SLC4A4,CYP27A1,HAAO,GCDH,CBFA2T3,ACADS,SLC27A2,PER2,TREX1,RPP14,PCCA,HADH,ADH5,HAGH,IVD,AUH,MMAA,LIAS,BDH2,ZADH2,STAR,ABHD10,ALDH3A2,PTGR2,CYP4V2,FAAH2,HSD17B8,C9ORF103,ALDH5A1,EPHX2,MCEE,MLYCD,PDK2,LDHD,FAAH,ABAT,ACADSB,NUDT7,CRYL1,CBR4
GO:BP	lipid catabolic process	GO:0016042	8.3065e-06	5.08058	327	1483	59	17707	ACAD11,MGST2,GPLD1,PLCB1,EHHADH,PLCH2,ACAA1,PEX7,PEX2,ACAT1,ABCD2,NAPEPLD,GBA2,PLA2G12A,MUT,ECHDC2,PNPLA4,CPT2,SCP2,CES2,JMJD7-PLA2G4B,ACBD5,PLCL2,HINT2,LIPE,ACADM,HSD17B4,ASAH1,HACL1,ETFDH,ACOX1,CYP27A1,PLA2G2D,SMPD3,PLCL1,GCDH,ACADS,PAFAH2,SLC27A2,PNPLA7,SORL1,PCCA,HADH,PLCD1,PLD4,PLA2G6,IVD,AUH,MMAA,BDH2,ALDH3A2,THRA,FAAH2,MCEE,MLYCD,FUCA1,ABHD6,FAAH,NUDT7
GO:BP	fatty acid oxidation	GO:0019395	1.04253e-05	4.98191	104	1483	28	17707	ACAD11,EHHADH,ACAA1,PEX7,PEX2,ACAT1,ABCD2,ACSM1,ECHDC2,CPT2,SCP2,PPARGC1A,ACADM,HSD17B4,HACL1,ETFDH,ACOX1,GCDH,ACADS,SLC27A2,HADH,ADH5,IVD,AUH,BDH2,ALDH3A2,CYP4V2,MLYCD
GO:BP	catabolic process	GO:0009056	1.30838e-05	4.88326	2505	1483	283	17707	ACAD11,RNF14,PSME1,LRRK2,NMNAT1,INPP5K,PNRC2,TRIM68,TRIM22,RNF125,SAT2,CHP,HIBCH,VPS36,WDR61,MGST2,ZBTB7A,TREH,GPLD1,OTUD7A,RAB39B,PLCB1,EHHADH,BTRC,IFT88,MAOB,BDH1,PLCH2,FHIT,PDE12,PDE8B,DHTKD1,SMG6,TNRC6B,ATP6V0E2,USP19,CAT,SVIP,ACAA1,ASB2,ALDOB,SLC25A12,METTL14,OMA1,GLUD1,ATP6V1B2,DDX6,USP11,BCKDHB,INSR,AMN1,VPS13C,VPS39,SIRT1,GSTZ1,SESN1,LRTOMT,PEX7,PPM1K,TBX21,RPL3,CEBPA,IL33,ENPP4,HMGCLL1,WDR6,RNF146,DBT,GLYCTK,WDR24,PHKB,PYHIN1,PEX2,OVGP1,TBC1D5,DDO,ACAT1,RPL34,ABCD2,NAPEPLD,ANAPC2,XPA,GBA2,GPRASP1,PLA2G12A,GPT,RMND5B,MUT,FBXO31,ECHDC2,ADAL,FOXO1,NUDT12,FBXO9,PNPLA4,MAOA,CPT2,BTG2,SCP2,ANAPC4,HMGCL,FBXO44,CES2,SH3D19,TRIM39,N4BP1,CTSF,ANXA7,HYAL1,CYP2U1,PPARGC1A,JMJD7-PLA2G4B,FAM122A,GABARAPL1,ACSF3,NBR1,MTMR8,NEIL1,ACBD5,INPP1,HERC1,XBP1,OGDHL,SECISBP2,DDX5,RPL15,DPYS,AKR1A1,EPHX1,GSTM2,ADHFE1,CLN5,TP53INP1,TMEM150C,FMO4,PLCL2,HINT2,C17ORF97,PTEN,MMP24,ENPP3,NPRL2,FBP1,LIPE,DAB2IP,HNMT,ENOSF1,TOPORS,FEM1A,FBXO7,ACADM,NUDT13,HSD17B4,GSTM4,SPSB3,TST,ASAH1,RBKS,CHDH,VPS11,MTMR3,CCDC115,FBXO33,TMEM59,HACL1,DYNLL2,UPB1,ETFDH,ALAD,SYNPO2,ACOX1,SLC4A4,INPP5J,LNX1,FBXW4,CYP27A1,PLA2G2D,SMPD3,PINK1,HAAO,PLCL1,ASPA,DIS3L,GCDH,CBFA2T3,MTM1,ACADS,PAFAH2,SLC27A2,ZER1,TOLLIP,DET1,KAT5,KLHL22,VPS13D,FBXL17,TEX264,RNF13,GABARAPL2,KCTD6,SNX1,RNF103,TREX1,CDADC1,ADRB2,PNPLA7,ANAPC16,SORL1,TMEM129,PTK2B,FYCO1,DMGDH,PCCA,FBXL3,DNAJB9,RNF43,FBXL16,TRIM13,HADH,UBXN6,RNF185,DEPDC5,USP30,TNFSF13,PRDX2,CYLD,RNF180,PLCD1,ADH5,FBXO8,PLD4,PLA2G6,SPATA18,AMT,HAGH,SETMAR,USP20,ALDH6A1,IVD,WWP2,AUH,MMAA,PAOX,ACAD8,BCL2,RRAGB,BDH2,TNRC6C,EPM2A,ABHD10,DCAF11,ALDH3A2,THRA,PARK2,CTSO,FAAH2,GLS2,MYLIP,NUDT18,HERPUD1,RCHY1,C9ORF103,GPD1L,ALDH5A1,EPHX2,MCEE,MLYCD,LDHD,FUCA1,CRBN,ABHD6,FAAH,TRIM2,CNOT6L,ABAT,ACADSB,CIRBP,ALDH2,NUDT7,FBXL5,CPEB3,DNASE1L3,CRYL1
GO:BP	branched-chain amino acid catabolic process	GO:0009083	1.55245e-05	4.80898	22	1483	12	17707	HIBCH,BCKDHB,PPM1K,HMGCLL1,DBT,ACAT1,HMGCL,ALDH6A1,IVD,AUH,ACAD8,ACADSB
GO:BP	cellular catabolic process	GO:0044248	1.55245e-05	4.80898	2157	1483	249	17707	ACAD11,RNF14,PSME1,LRRK2,NMNAT1,PNRC2,TRIM68,TRIM22,RNF125,CHP,HIBCH,VPS36,WDR61,MGST2,TREH,GPLD1,OTUD7A,RAB39B,EHHADH,BTRC,IFT88,MAOB,BDH1,FHIT,PDE12,PDE8B,SMG6,TNRC6B,ATP6V0E2,USP19,CAT,SVIP,ACAA1,ASB2,METTL14,OMA1,GLUD1,ATP6V1B2,DDX6,USP11,BCKDHB,INSR,AMN1,VPS13C,VPS39,SIRT1,GSTZ1,SESN1,LRTOMT,PEX7,PPM1K,TBX21,RPL3,CEBPA,IL33,ENPP4,HMGCLL1,WDR6,RNF146,DBT,WDR24,PHKB,PYHIN1,PEX2,TBC1D5,DDO,ACAT1,RPL34,ABCD2,NAPEPLD,ANAPC2,XPA,GBA2,GPRASP1,GPT,RMND5B,MUT,FBXO31,ECHDC2,ADAL,FOXO1,NUDT12,FBXO9,PNPLA4,MAOA,CPT2,BTG2,SCP2,ANAPC4,HMGCL,FBXO44,SH3D19,TRIM39,N4BP1,CTSF,ANXA7,HYAL1,CYP2U1,PPARGC1A,JMJD7-PLA2G4B,FAM122A,GABARAPL1,ACSF3,NBR1,MTMR8,NEIL1,ACBD5,HERC1,XBP1,SECISBP2,DDX5,RPL15,DPYS,AKR1A1,EPHX1,GSTM2,ADHFE1,TP53INP1,TMEM150C,FMO4,C17ORF97,PTEN,ENPP3,NPRL2,LIPE,DAB2IP,HNMT,ENOSF1,TOPORS,FEM1A,FBXO7,ACADM,NUDT13,HSD17B4,GSTM4,SPSB3,TST,ASAH1,VPS11,MTMR3,CCDC115,FBXO33,TMEM59,HACL1,DYNLL2,UPB1,ETFDH,ALAD,SYNPO2,ACOX1,SLC4A4,LNX1,FBXW4,SMPD3,PINK1,HAAO,ASPA,DIS3L,GCDH,CBFA2T3,MTM1,ACADS,SLC27A2,ZER1,TOLLIP,DET1,KAT5,KLHL22,VPS13D,FBXL17,TEX264,RNF13,GABARAPL2,KCTD6,RNF103,TREX1,CDADC1,ADRB2,PNPLA7,ANAPC16,SORL1,TMEM129,PTK2B,FYCO1,DMGDH,PCCA,FBXL3,DNAJB9,RNF43,FBXL16,TRIM13,HADH,UBXN6,RNF185,DEPDC5,USP30,TNFSF13,PRDX2,CYLD,RNF180,ADH5,FBXO8,PLA2G6,SPATA18,AMT,HAGH,SETMAR,USP20,ALDH6A1,IVD,WWP2,AUH,MMAA,ACAD8,BCL2,RRAGB,BDH2,TNRC6C,EPM2A,ABHD10,DCAF11,ALDH3A2,PARK2,CTSO,GLS2,MYLIP,NUDT18,HERPUD1,RCHY1,C9ORF103,ALDH5A1,EPHX2,MCEE,MLYCD,LDHD,FUCA1,CRBN,ABHD6,FAAH,TRIM2,CNOT6L,ABAT,ACADSB,CIRBP,NUDT7,FBXL5,CPEB3,DNASE1L3,CRYL1
GO:BP	cellular lipid catabolic process	GO:0044242	1.57077e-05	4.80389	226	1483	45	17707	ACAD11,MGST2,GPLD1,EHHADH,ACAA1,PEX7,PEX2,ACAT1,ABCD2,NAPEPLD,GBA2,MUT,ECHDC2,PNPLA4,CPT2,SCP2,JMJD7-PLA2G4B,ACBD5,LIPE,ACADM,HSD17B4,ASAH1,HACL1,ETFDH,ACOX1,SMPD3,GCDH,ACADS,SLC27A2,PNPLA7,SORL1,PCCA,HADH,PLA2G6,IVD,AUH,MMAA,BDH2,ALDH3A2,MCEE,MLYCD,FUCA1,ABHD6,FAAH,NUDT7
GO:BP	fatty acid beta-oxidation	GO:0006635	1.61674e-05	4.79136	71	1483	22	17707	ACAD11,EHHADH,ACAA1,PEX7,PEX2,ACAT1,ABCD2,ECHDC2,CPT2,SCP2,ACADM,HSD17B4,ETFDH,ACOX1,GCDH,ACADS,SLC27A2,HADH,IVD,AUH,BDH2,MLYCD
GO:CC	intracellular membrane-bounded organelle	GO:0043231	1.95494e-05	4.70887	9925	1483	927	17707	ACAD11,CENPBD1,RNF14,PSME1,KIF13A,LRRK2,NMNAT1,LAX1,INPP5K,PXMP4,PNRC2,IMP3,SERP1,TCEAL6,TAB1,HIRA,ASXL3,FGF13,CXXC1,CASP12,MYOZ1,DHRS1,PDIK1L,FDXR,ZNF350,PKP4,PEG3,MLC1,RNF208,OXSM,FIG4,SDR39U1,ZNF571,ZSCAN2,ZNF708,ZNF510,LYRM7,DAZAP2,MAGI1,SYF2,SETD3,CFP,MAX,ZNF711,CHTF8,DHRS7B,ZNF613,APEH,TRIM68,SPRYD4,AMOT,ZNF516,TRIM22,MEPCE,RNF125,NCKIPSD,CHP,ARFGAP2,HIRIP3,HIBCH,RAB40B,TCEAL8,LMF1,NTRK2,VPS36,SSBP2,WDR61,MGST2,ZSCAN16,RAMP2,ZBTB7A,ZNF626,ZNF69,COL4A3,GPLD1,ARSG,OTUD7A,RAB39B,MRPS18C,ACSL5,CLUL1,HPS4,RAB3IP,ZNF823,TSPAN1,ZKSCAN2,PLCB1,AGA,SH3GLB2,COQ10A,ATMIN,ZNF425,HNRNPH2,ARL6IP5,KCNIP4,CKMT1B,PRRG4,MAGEE1,EHHADH,SLC25A6,NFATC3,BTRC,HHAT,ITPKB,PTGDR,MTMR12,CKB,TAOK2,SLC3A1,B3GALT4,ZDHHC6,TRAPPC6A,MAOB,SEC22C,DTWD1,ACSM3,BDH1,ZNF197,NUMA1,ABCC6,ACOT13,MED11,EPC1,ZNF619,FHIT,THAP7,PDE12,GLYR1,SOBP,RAB11FIP1,DHTKD1,PEBP4,SPEF2,SMG6,BBS4,TNRC6B,ZNF629,SHQ1,XAB2,P2RX1,GRAMD1C,ZNF140,ZBED3,USP19,UBASH3A,CAT,BOC,LRMP,ZBED1,SVIP,HPS1,ACAA1,SIRT3,AR,ZCCHC4,SLC48A1,NKAPL,GBP4,GTF2F1,VEZF1,PCIF1,ZNF721,ZBTB16,ZNF79,ZNF572,STAT6,ADH1C,CGGBP1,TJP2,ZNF154,SLC25A12,ZNF597,CTSG,PSIP1,DENND2D,KIF6,CHMP5,METTL14,SPATA4,PIGV,OMA1,ISOC1,GLUD1,ATP6V1B2,SAP18,DDX6,CLYBL,USP11,DDX28,ZSCAN18,HSDL1,BCKDHB,INSR,C9ORF9,SYNGR1,PPP3CC,NCOA1,FGD3,VPS13C,ZNF257,MARCH8,ZNF778,RBMXL1,SYNE1,VPS39,COX4I1,FAM120C,SIRT1,GSTZ1,RSAD1,SESN1,MOCS1,DGCR6L,LTC4S,LRTOMT,PEX7,KLRG1,CUX2,PPM1K,TBX21,PDSS2,RPL3,CEBPA,ZNF189,TCF7L2,IFT74,PRCP,IL33,SEC31B,NCOA5,ZNF575,CTDSPL,RGS7BP,HMGCLL1,WDR6,ZNF879,RGS9,LRBA,TOX,PPIL3,RNF146,PCBD2,DBT,KDM4C,KLF9,SYNRG,SDHD,ZNF75D,TCEAL3,DDX24,GLYCTK,RXRB,TXNDC16,RFXAP,ABCG1,POLR3GL,NDUFA7,ZNF649,HBP1,FMO3,WDR24,ZBTB7C,PYHIN1,POLI,PEX2,NLRX1,TXNIP,TBC1D5,SHOC2,MYOM2,RBM23,YPEL1,CD1B,ABCA5,SCD5,DDO,ANKRD12,HMGN5,CCNDBP1,GHDC,ACAT1,RPL34,TCEAL2,SH3BGRL,PIGY,CGRRF1,NDUFB6,D4S234E,ABCD2,NDUFC1,NCOA7,AHCYL2,NAPEPLD,CIR1,ANAPC2,ELF2,SH3BGRL2,FMO2,TLR3,XPA,CABIN1,GBA2,SPN,SLC18A2,EEF2,BEX1,UQCRC2,SYNE2,BTD,ZSWIM7,DCAF16,ZNF433,ZNF578,ZNF287,IRF2,ACSM1,C3ORF39,MAPKAPK3,ZNF555,FAM53B,KIAA1109,WWOX,DHRS4,RMND5B,MUT,MPL,LETMD1,HSCB,SFRS5,INTS9,ECHDC2,FOXO1,NUDT12,PYROXD1,ANAPC13,JMY,HEMK1,PNPLA4,MAOA,ZNF677,ALKBH7,L3MBTL2,PPP3CB,CPT2,BTG2,EAF2,PHLPP1,ZNF844,RANBP3,ARSD,ATPAF1,CA5B,SCP2,PDHB,GRAP2,AFF3,COPS4,PPP6C,DUSP26,DENND4C,MLLT6,MBTPS1,UNC13B,ANAPC4,HMGCL,SPG11,MXI1,TNNI3K,SIK3,CLIC5,FAM76A,COL4A3BP,CALCOCO1,SACM1L,CES2,SH3D19,TMEM175,PRDM11,ADARB2,MTIF3,GIMAP1,NARG2,NBEA,CDKN2AIP,TRIM39,N4BP1,CSTF2T,GFRA1,CTSF,SMU1,ZC3H7B,ANXA7,STX18,POU6F1,SAMD13,GHRL,ZNF442,HYAL1,HDAC11,TRIM26,ROGDI,CYP2U1,ZNF541,PPARGC1A,MAPK10,ZNF506,RAB36,RASGRP1,ZDHHC15,ZNF559,NRIP2,PPP1R13B,ZC3H12B,JAK2,GABARAPL1,CCDC13,SURF1,ACSF3,NBR1,CCDC160,ZNF10,PRKCB,GADD45G,MTMR8,SCAPER,TSHZ1,NEIL1,MBIP,PRICKLE2,HSDL2,DNAJC30,NDUFAF1,ACO2,SPATA7,EDNRB,TAPBPL,PURA,ACBD5,CCNG2,PCM1,TTC19,HERC1,AKAP1,BCL2L13,XBP1,OGDHL,FARS2,HPGDS,ZNF177,SECISBP2,PTPRN2,DDX5,C2ORF42,IL16,RPL15,CLUAP1,ZNF652,EPHX1,PPP1R10,TMX4,SIAE,ARID4A,SLU7,ZBTB22,COL4A4,ACSL6,GSTM2,DEGS2,ADHFE1,THEMIS,SYNJ2BP,FITM1,CLN5,TP53INP1,TMEM150C,ECSIT,RNF38,CEP68,MRPS36,FMO4,PRKACB,ZNF33B,SLC25A26,ATP2A3,LIPT1,ZNF44,ZNF219,SLC25A23,CCR7,ZNF835,HINT2,LMO2,PTEN,CDC14B,TK2,MMP24,NPRL2,CASQ1,DMRTC1B,FBP1,SMAD4,HNMT,MAP2K5,MED9,ENOSF1,TOPORS,COQ4,SCAI,ALS2CR8,ZBTB49,DCTN3,FBXO7,NFX1,ACADM,MLLT3,NUDT13,HSD17B4,GIMAP8,SAP30L,MRPL43,PPM1A,TST,ASAH1,YPEL5,RTN1,RBKS,TMEM192,ZNF846,CHDH,RGS12,LMBRD1,AKTIP,THAP5,VPS11,N4BP2L2,MXD4,PLEKHA7,ING4,ZNF266,IL12B,ANK3,ZNF627,C9ORF24,CELF2,TERF2IP,TUSC2,KCNJ11,PRKCZ,ARL3,RNF170,CCDC115,RAB11FIP2,RBL2,APBB1,TMEM59,HACL1,DYNLL2,ARV1,CYP4X1,KL,CRHBP,SLC35A5,ZNF253,YPEL3,SLC40A1,TLE2,NAP1L2,ETFDH,NMNAT3,SOX6,ALAD,ZNF24,SYNPO2,ACOX1,ZNF821,GTF2IRD2B,TMEM8B,SLC2A4,DGKE,SH2B1,PHF1,SGMS1,MCPH1,CD1E,AKAP7,TRAPPC2,CYP27A1,MRPS31,ZNF397,LIMS2,ZBTB3,FXC1,ZBTB44,SMPD3,BCAS3,PINK1,APH1B,YTHDC1,ASPA,ZNF91,BCDIN3D,STAT5A,P2RY12,S1PR4,ZNF32,ZNF33A,GCDH,CBFA2T3,MPP7,SYBU,PBXIP1,DNAJC27,NAP1L5,SLC30A9,NUDT2,HSPA1L,ACADS,CCDC69,ZNF20,RGS13,PAFAH2,CD38,THAP6,TRIM35,SLC27A2,TOLLIP,DET1,HEXIM2,ADD1,KAT5,ARVCF,FAIM2,PEX12,SNRPN,TLR4,KLHL22,PARM1,VWA5A,AK3,C4ORF19,RAVER2,FBXL17,ID4,TEX264,HIP1R,RNF13,EIF4ENIF1,GABARAPL2,PER2,MSL2,KANK1,SNX1,ZNF688,ZNF596,EIF3L,GPR108,RNF103,TREX1,PEBP1,ZNF323,GPBP1,RPP14,CDADC1,PPP1R16B,C6ORF89,ZNF563,FAM54B,EPM2AIP1,PACRG,ST6GALNAC1,ZNF799,NFIB,MRPL54,TMEM25,NUDT6,MASP1,MSRA,MTUS1,ADRB2,ZNF582,PNPLA7,FBXO3,ANAPC16,SORL1,RANBP6,TMEM129,ABCG2,PTK2B,ZNF502,SGK3,ZNF483,ZNF501,ZNF671,RAD17,FYCO1,NOSTRIN,DMGDH,JPH4,ZNF490,ZNF443,RAMP3,ELP3,BEX2,PCCA,SPIN2B,CCND2,SLC2A11,DENND1C,FBXL3,DNAJB9,RNF43,THYN1,AFTPH,FAM107A,PARD6A,MOAP1,CLASP2,WDR37,POLL,SLC25A28,NFIA,TRIM13,SPAG8,HADH,ZBTB4,AKNA,RBM47,NUBP1,UBXN6,TATDN3,P4HTM,RNF185,RSBN1,DEPDC5,USP30,ZNF493,RIC3,SIRT5,TCEAL1,TNFSF13,ZC3H6,RPS6KA5,KAT2B,ZNF14,HOMEZ,WDR5B,MPPE1,RNF180,ID2,NDUFA5,ADH5,TXNDC11,C6ORF130,SNRK,MS4A1,EAPP,SLC25A42,ZNF76,PLD4,SLC25A38,ZNF181,CRADD,PLA2G6,ANKRA2,RALGAPA1,SFXN2,ZFP14,ZNF132,SPATA18,CREBL2,COX18,ATOH8,AMT,FOXO4,HAGH,KLF15,SETMAR,ALDH6A1,HINT3,SETDB2,IVD,ZNF136,KLHDC2,XPC,P2RY13,NCOA4,ZMAT1,WWP2,ITM2A,FLT3,SORBS2,GEMIN8,ZNF441,SEPSECS,VAMP2,CYFIP2,AUH,MMAA,PAOX,ACAD8,GIMAP5,BCL2,THUMPD1,ZFP3,IKZF5,C11ORF1,MAT2B,CD1C,TCF25,LARGE,PER3,ZNF589,ABHD14B,RRAGB,GTF2IRD2,C11ORF54,FBXO25,BEX4,LIAS,TNRC6C,PCGF5,RAB37,CYB5A,ZADH2,EPM2A,UFSP2,STAR,COX15,ZNF25,DBP,SERP2,NR1D2,C18ORF32,LYRM1,ZNF557,TSPYL1,ZNF429,ZNF658,AKAP6,PIK3R1,GIMAP7,ABHD10,DCAF11,PHF7,ZNF737,CADPS2,ALDH3A2,STAT5B,PATZ1,THRA,BAG1,ELAC1,ITM2B,EFCAB6,SLC25A4,PARK2,TCEANC,CYP4V2,CTSO,ZMYND11,COQ7,ISCU,NLRC3,GKAP1,THAP9,ZNF19,HSD17B8,AKAP3,GLS2,NRL,BEND5,SMARCA2,ZNF709,HERPUD1,ZNF561,PDCD4,RCHY1,FRAT1,CLEC3B,SIDT1,ZFP2,WDR48,C3ORF23,MOCS2,HELQ,JMJD5,ALDH5A1,SUOX,EPHX2,MCEE,CDNF,MLYCD,PDK2,LDHD,EZH1,FUCA1,CRY2,SATB1,CRBN,DNAJC28,NICN1,ABHD6,ZNF396,ZNF564,PEX11G,TEF,CNOT6L,ZNF540,TADA2B,ABAT,ACADSB,RORC,ZNF763,CIRBP,ALDH2,NUDT7,ZNF554,ATP8A1,METTL7A,CPEB3,DNASE1L3,NDRG2,NR3C2,CBX7,HLF,CBR4,TAPT1
GO:BP	lipid metabolic process	GO:0006629	2.01116e-05	4.69655	1334	1483	167	17707	ACAD11,INPP5K,ASXL3,FDXR,OXSM,FIG4,DHRS7B,TEK,LMF1,MGST2,GPLD1,ACSL5,PLCB1,EHHADH,ITPKB,MTMR12,B3GALT4,ACSM3,PLCH2,SDR42E1,BBS4,P2RX1,CAT,ACAA1,SIRT3,DPEP2,ADH1C,INPP5D,PIGV,OMA1,AASDH,NCOA1,SIRT1,CD19,GSTZ1,LTC4S,PEX7,PDSS2,CEBPA,HMGCLL1,ABCG1,PEX2,ENHO,SCD5,ACAT1,PIGY,ABCD2,NAPEPLD,GBA2,PLA2G12A,CHKB,ACSM1,STARD10,DHRS4,MUT,SH3YL1,ECHDC2,SLC44A3,PNPLA4,ALKBH7,CPT2,SCP2,MBTPS1,HMGCL,COL4A3BP,SACM1L,CES2,CYP2U1,PPARGC1A,JMJD7-PLA2G4B,ACSF3,MTMR8,ACBD5,INPP1,XBP1,HPGDS,PTPRN2,EPHX1,ACSL6,GSTM2,DEGS2,FITM1,LIPT1,CCR7,PLCL2,HINT2,PTEN,LIPE,DAB2IP,ADH6,ACADM,HSD17B4,GSTM4,ASAH1,MTMR3,RBL2,HACL1,ARV1,ETFDH,ACOX1,INPP5J,DGKE,SGMS1,CYP27A1,PLA2G2D,SMPD3,PLCL1,P2RY12,GCDH,MTM1,ACADS,PAFAH2,SLC27A2,PPAP2A,PER2,PIK3R3,TREX1,RPP14,PNPLA7,SORL1,PTK2B,PCCA,HADH,MPPE1,ID2,PLCD1,ADH5,PLD4,PLA2G6,CREBL2,IVD,FLT3,AUH,MMAA,PIP5K1B,ACAD8,APOM,CISH,LARGE,LIAS,BDH2,ZADH2,STAR,NR1D2,PIK3R1,PIK3IP1,ALDH3A2,STAT5B,THRA,PTGR2,CYP4V2,FAAH2,HSD17B8,GPD1L,EPHX2,MCEE,MTMR10,MLYCD,PDK2,FUCA1,ABHD6,FAAH,ACADSB,RORC,NUDT7,CRYL1,CBR4
GO:BP	lipid oxidation	GO:0034440	2.10016e-05	4.67775	109	1483	28	17707	ACAD11,EHHADH,ACAA1,PEX7,PEX2,ACAT1,ABCD2,ACSM1,ECHDC2,CPT2,SCP2,PPARGC1A,ACADM,HSD17B4,HACL1,ETFDH,ACOX1,GCDH,ACADS,SLC27A2,HADH,ADH5,IVD,AUH,BDH2,ALDH3A2,CYP4V2,MLYCD
GO:CC	membrane-bounded organelle	GO:0043227	4.27586e-05	4.36898	11309	1483	1036	17707	ACAD11,CENPBD1,RNF14,PSME1,KIF13A,LRRK2,NMNAT1,LAX1,INPP5K,PXMP4,PNRC2,IMP3,SERP1,TCEAL6,TAB1,HIRA,SNX18,ASXL3,FGF13,CXXC1,CASP12,MYOZ1,DHRS1,PDIK1L,FDXR,SLC22A5,LCK,BCR,ZNF350,PKP4,PEG3,ARL15,MLC1,RNF208,OXSM,FIG4,SDR39U1,ZNF571,ZSCAN2,ZNF708,ZNF510,LYRM7,DAZAP2,MAGI1,SYF2,SETD3,CFP,MAX,ZNF711,CD8B,CHTF8,DHRS7B,ZNF613,APEH,TRIM68,SPRYD4,AMOT,TBC1D10A,ZNF516,TRIM22,MEPCE,ITGB7,IGFALS,RNF125,SAT2,NCKIPSD,CHP,RAB11B,ARFGAP2,HIRIP3,HIBCH,RAB40B,TCEAL8,LMF1,NTRK2,VPS36,SSBP2,WDR61,MGST2,ZSCAN16,RAMP2,ZBTB7A,ZNF626,ZNF69,COL4A3,TREH,GPLD1,ARSG,OTUD7A,RAB39B,MRPS18C,ACSL5,CLUL1,HPS4,RAB3IP,ZNF823,TSPAN1,ZKSCAN2,PLCB1,AGA,SH3GLB2,COQ10A,SYN3,ATMIN,ZNF425,HNRNPH2,RGL4,CDHR1,OR2A4,ARL6IP5,KCNIP4,CKMT1B,PRRG4,MAGEE1,EHHADH,SLC25A6,NFATC3,BTRC,HHAT,ITPKB,PTGDR,MTMR12,CKB,TAOK2,ACE2,SLC3A1,B3GALT4,ZDHHC6,TRAPPC6A,MAOB,SEC22C,DTWD1,ACSM3,BDH1,ZNF197,NUMA1,ABCC6,GPR155,ACOT13,CD79B,MED11,EPC1,ZNF619,FHIT,THAP7,PDE12,GLYR1,SOBP,IQGAP2,RAB11FIP1,DHTKD1,PEBP4,SPEF2,SMG6,BBS4,TNRC6B,ZNF629,SHQ1,XAB2,P2RX1,GRAMD1C,ZNF140,ATP6V0E2,ZBED3,USP19,UBASH3A,CAT,BOC,LRMP,ZBED1,SVIP,HPS1,ACAA1,SIRT3,AR,ZCCHC4,SLC48A1,NKAPL,GBP4,GTF2F1,VEZF1,PCIF1,FCHO2,ZNF721,ZBTB16,ZNF79,CD79A,ZNF572,STAT6,ADH1C,CGGBP1,TJP2,MPEG1,ALDOB,ZNF154,SLC25A12,ZNF597,CTSG,PSIP1,DENND2D,KIF6,CHMP5,METTL14,SPATA4,PIGV,OMA1,ISOC1,GLUD1,ATP6V1B2,SAP18,DDX6,CLYBL,USP11,DDX28,ZSCAN18,HSDL1,BCKDHB,INSR,C9ORF9,SYNGR1,PPP3CC,NCOA1,FGD3,VPS13C,ZNF257,SLC15A2,MARCH8,ZNF778,RBMXL1,SYNE1,VPS39,COX4I1,FAM120C,SIRT1,CD19,GSTZ1,RSAD1,SESN1,MOCS1,DGCR6L,LTC4S,LRTOMT,PEX7,KLRG1,CUX2,PPM1K,TBX21,PDSS2,RPL3,CEBPA,ZNF189,TCF7L2,IFT74,PRCP,IL33,SEC31B,NCOA5,ZNF575,NISCH,CTDSPL,GPR18,RGS7BP,ENPP4,HMGCLL1,WDR6,ZNF879,RGS9,LRBA,TOX,PPIL3,RNF146,PCBD2,DBT,GNA14,KDM4C,KLF9,SYNRG,SDHD,ZNF75D,TCEAL3,DDX24,GLYCTK,RXRB,TXNDC16,RFXAP,ABCG1,POLR3GL,NDUFA7,UBL3,ZNF649,HBP1,FCGRT,FMO3,WDR24,ZBTB7C,GIPC2,PYHIN1,POLI,PEX2,NLRX1,TXNIP,OVGP1,TBC1D5,SHOC2,MYOM2,RBM23,PRRT1,YPEL1,CD1B,ST13,ABCA5,SCD5,DDO,ANKRD12,HMGN5,CCNDBP1,GP1BA,GHDC,ACAT1,RPL34,TCEAL2,SH3BGRL,PIGY,CGRRF1,NDUFB6,FGL2,D4S234E,ABCD2,NDUFC1,NCOA7,AHCYL2,NAPEPLD,CIR1,ANAPC2,ELF2,DDR1,SH3BGRL2,FMO2,TLR3,XPA,CABIN1,GBA2,SPN,SLC18A2,EEF2,BEX1,UQCRC2,SYNE2,BTD,ZSWIM7,DCAF16,ZNF433,ZNF578,RAB11FIP4,ZNF287,CPNE5,IRF2,ACSM1,C3ORF39,MAPKAPK3,ZNF555,GPT,FAM53B,KIAA1109,WWOX,DHRS4,ZFYVE28,CD48,RMND5B,LIFR,MUT,MPL,LETMD1,ACY3,HSCB,IQUB,SFRS5,INTS9,ECHDC2,FOXO1,NUDT12,PYROXD1,C1ORF210,ANAPC13,JMY,HEMK1,PNPLA4,MAOA,ZNF677,ALKBH7,L3MBTL2,PPP3CB,CPT2,SLAMF1,BTG2,EAF2,PHLPP1,ZNF844,RANBP3,ARSD,ATPAF1,CA5B,SCP2,PDHB,GRAP2,AFF3,COPS4,PPP6C,DUSP26,DENND4C,MLLT6,MBTPS1,UNC13B,ANAPC4,HMGCL,SPG11,RASGEF1B,MXI1,TNNI3K,SIK3,CLIC5,FAM76A,COL4A3BP,CALCOCO1,SACM1L,CES2,SH3D19,TMEM175,PRDM11,ADARB2,MTIF3,GIMAP1,NARG2,NBEA,CDKN2AIP,TRIM39,N4BP1,CSTF2T,GFRA1,CTSF,SMU1,ZC3H7B,ANXA7,STX18,POU6F1,SAMD13,GHRL,ZNF442,HYAL1,HDAC11,TRIM26,ROGDI,CYP2U1,ZNF541,PPARGC1A,TGFBR3,MAPK10,ZNF506,RAB36,RASGRP1,ZDHHC15,ZNF559,NRIP2,PPP1R13B,ZC3H12B,JAK2,GABARAPL1,CDC42EP4,CCDC13,SURF1,MBLAC2,ACSF3,NBR1,CCDC160,ZNF10,PRKCB,GADD45G,MTMR8,SCAPER,TSHZ1,NEIL1,MBIP,PRICKLE2,HSDL2,DNAJC30,NDUFAF1,ACO2,SPATA7,CPA3,EDNRB,TAPBPL,PURA,ACBD5,CCNG2,PCM1,TTC19,AMY2B,HERC1,AKAP1,BCL2L13,XBP1,OGDHL,FARS2,HPGDS,ZNF177,SECISBP2,PTPRN2,DDX5,C2ORF42,IL16,RPL15,DPYS,SNX31,CLUAP1,ZNF652,AKR1A1,EPHX1,PPP1R10,TMX4,SIAE,ARID4A,SLU7,ZBTB22,COL4A4,ACSL6,GSTM2,DEGS2,ADHFE1,THEMIS,SYNJ2BP,FITM1,CLN5,TP53INP1,TMEM150C,ECSIT,RNF38,CEP68,MRPS36,FMO4,PRKACB,ZNF33B,SLC25A26,ATP2A3,LIPT1,ZNF44,ZNF219,RAPGEF3,SLC25A23,CCR7,ZNF835,HINT2,LMO2,PTEN,CDC14B,TK2,MMP24,ENPP3,NPRL2,CASQ1,DMRTC1B,FBP1,CD300LG,SMAD4,DAB2IP,HNMT,MAP2K5,MED9,ENOSF1,TOPORS,COQ4,SCAI,ALS2CR8,ZBTB49,DCTN3,ADH6,FBXO7,NFX1,ACADM,MLLT3,NUDT13,HSD17B4,GIMAP8,SAP30L,MRPL43,PPM1A,TST,ASAH1,YPEL5,RTN1,RBKS,TMEM192,ZNF846,CHDH,RGS12,LMBRD1,AKTIP,THAP5,VPS11,BBS2,N4BP2L2,MXD4,PLEKHA7,ING4,ZNF266,IL12B,ANK3,ZNF627,C9ORF24,SELL,CELF2,TERF2IP,TUSC2,CHIC1,KCNJ11,PRKCZ,PRKCH,ARL3,RNF170,CCDC115,RAB11FIP2,RBL2,APBB1,TMEM59,HACL1,DYNLL2,ARV1,CYP4X1,UPB1,KL,CRHBP,SLC35A5,ZNF253,YPEL3,SLC40A1,TLE2,NAP1L2,ETFDH,NMNAT3,SOX6,ALAD,ZNF24,SYNPO2,ACOX1,ZNF821,SLC4A4,GTF2IRD2B,TMEM8B,SLC2A4,DGKE,SH2B1,PHF1,SGMS1,MCPH1,CD1E,AKAP7,TRAPPC2,RBP5,CYP27A1,MRPS31,ZNF397,LIMS2,OCIAD1,ZBTB3,FXC1,ZBTB44,SMPD3,BCAS3,PINK1,APH1B,YTHDC1,ASPA,ZNF91,BCDIN3D,STAT5A,P2RY12,S1PR4,ZNF32,ZNF33A,GCDH,CBFA2T3,MPP7,DLG2,SYBU,MTM1,PBXIP1,DNAJC27,NAP1L5,SLC30A9,NUDT2,HSPA1L,ACADS,CCDC69,ZNF20,RGS13,TPRG1L,PAFAH2,CD38,THAP6,TRIM35,SLC27A2,TOLLIP,DET1,HEXIM2,ADD1,KAT5,ARVCF,FAIM2,PPAP2A,PEX12,SNRPN,EXPH5,EML5,TLR4,KLHL22,PARM1,VPS13D,VWA5A,AK3,C4ORF19,RAVER2,FBXL17,ID4,TEX264,HIP1R,RNF13,EIF4ENIF1,CTTNBP2,GABARAPL2,KLKB1,PER2,MSL2,KANK1,SNX1,ZNF688,ZNF596,EIF3L,GPR108,RNF103,TREX1,PEBP1,ZNF323,GPBP1,RPP14,CDADC1,PPP1R16B,C6ORF89,ZNF563,FAM54B,EPM2AIP1,PACRG,TOM1L2,ST6GALNAC1,ZNF799,NFIB,MRPL54,TMEM25,NUDT6,MASP1,MSRA,MTUS1,ADRB2,ZNF582,PNPLA7,FBXO3,ANAPC16,SORL1,RANBP6,TMEM129,ABCG2,PTK2B,ZNF502,ASTN2,SGK3,ZNF483,ZNF501,ZNF671,WDR7,RAD17,FYCO1,NOSTRIN,RCBTB2,DMGDH,JPH4,ZNF490,ZNF443,RAMP3,ELP3,BEX2,PCCA,SPIN2B,ALDH9A1,CCND2,SLC2A11,PBLD,DENND1C,FBXL3,DNAJB9,SEMA3G,RNF43,THYN1,AFTPH,FAM107A,BBS1,PARD6A,MOAP1,CLASP2,WDR37,POLL,SLC25A28,NFIA,TRIM13,SPAG8,HADH,ZBTB4,AKNA,RBM47,NUBP1,UBXN6,TATDN3,P4HTM,RNF185,RSBN1,DEPDC5,USP30,ZNF493,RIC3,SIRT5,TCEAL1,RAPGEF2,SELP,TNFSF13,MYRIP,ZC3H6,RPS6KA5,KAT2B,ZNF14,PRDX2,HOMEZ,WDR5B,AQP7,MPPE1,RNF180,ID2,PLCD1,NDUFA5,ADH5,TXNDC11,C6ORF130,SNRK,MS4A1,EAPP,SLC25A42,ZNF76,PLD4,SLC25A38,ZNF181,CRADD,SCN11A,PLA2G6,ANKRA2,RALGAPA1,SFXN2,ZFP14,ZNF132,SPATA18,CREBL2,COX18,ATOH8,AMT,FOXO4,HAGH,KLF15,SCGB3A1,SETMAR,ALDH6A1,HINT3,HDHD2,SETDB2,IVD,ZNF136,KLHDC2,COBLL1,XPC,P2RY13,NCOA4,ZMAT1,SCRN2,WWP2,ITM2A,FLT3,SORBS2,GEMIN8,ZNF441,SEPSECS,VAMP2,CYFIP2,AUH,MMAA,PAOX,ACAD8,GIMAP5,BCL2,THUMPD1,ZFP3,IKZF5,C11ORF1,MAT2B,CD1C,TCF25,LARGE,PER3,ZNF589,ABHD14B,RRAGB,GTF2IRD2,C11ORF54,FBXO25,BEX4,LIAS,BDH2,TNRC6C,PCGF5,RAB37,CYB5A,ZADH2,EPM2A,UFSP2,STAR,COX15,ZNF25,DBP,SERP2,NR1D2,C18ORF32,LYRM1,ZNF557,TSPYL1,ZNF429,ZNF658,AKAP6,PIK3R1,CDC37L1,CRB3,GIMAP7,ABHD10,DCAF11,PHF7,ZNF737,CADPS2,C11ORF52,ALDH3A2,STAT5B,PATZ1,THRA,BAG1,ELAC1,ITM2B,EFCAB6,SLC25A4,PARK2,TCEANC,CYP4V2,CTSO,ZMYND11,COQ7,ISCU,NLRC3,GKAP1,THAP9,ZNF19,HSD17B8,AKAP3,GLS2,NRL,BEND5,SMARCA2,ZNF709,HERPUD1,ZNF561,PDCD4,RCHY1,FRAT1,CLEC3B,GPD1L,SIDT1,ZFP2,WDR48,C3ORF23,MOCS2,ABCB1,HELQ,JMJD5,ALDH5A1,SUOX,EPHX2,MCEE,CDNF,MLYCD,PDK2,LDHD,EZH1,FUCA1,CRY2,SATB1,CRBN,DNAJC28,NICN1,ABHD6,FAAH,ZNF396,ZNF564,GNG7,PEX11G,TEF,CNOT6L,ZNF540,TADA2B,ABAT,ACADSB,RORC,ZNF763,CIRBP,ALDH2,NUDT7,ZNF554,ATP8A1,METTL7A,CPEB3,DNASE1L3,CRYL1,NDRG2,NR3C2,CBX7,HLF,CBR4,TAPT1
GO:MF	oxidoreductase activity	GO:0016491	4.62313e-05	4.33506	701	1483	100	17707	ACAD11,DHRS1,FDXR,SDR39U1,DHRS7B,OXNAD1,MGST2,EHHADH,MAOB,BDH1,SDR42E1,GLYR1,DHTKD1,CAT,ACAA1,ADH1C,GLUD1,BCKDHB,COX4I1,GSTZ1,RSAD1,SESN1,LTC4S,PCBD2,KDM4C,SDHD,NDUFA7,FMO3,SCD5,DDO,NDUFB6,NDUFC1,FMO2,DHRS4L2,WWOX,DHRS4,PYROXD1,MAOA,ALKBH7,PDHB,CYP2U1,JMJD7-PLA2G4B,SURF1,HSDL2,OGDHL,CYP20A1,AKR1A1,GSTM2,DEGS2,ADHFE1,CRYZL1,PHYHD1,FMO4,ADH6,ACADM,HSD17B4,CHDH,GMPR2,CYP4X1,ETFDH,ACOX1,CYP27A1,HAAO,GCDH,ACADS,KCNAB1,KLKB1,MSRA,DMGDH,ALDH9A1,HADH,DHRS12,P4HTM,RSBN1,PRDX2,NDUFA5,ADH5,ALDH6A1,IVD,PAOX,ACAD8,BDH2,CYB5A,ZADH2,IPCEF1,COX15,ALDH3A2,PTGR2,CYP4V2,COQ7,HSD17B8,GPD1L,JMJD5,ALDH5A1,SUOX,LDHD,ACADSB,ALDH2,CRYL1,CBR4
GO:CC	peroxisome	GO:0005777	5.77382e-05	4.23854	126	1483	29	17707	ACAD11,PXMP4,EHHADH,CAT,ACAA1,ISOC1,PEX7,PEX2,DDO,ABCD2,DHRS4,NUDT12,SCP2,HMGCL,HSDL2,ACBD5,ACSL6,HSD17B4,HACL1,ACOX1,SLC27A2,PEX12,PAOX,ZADH2,ALDH3A2,EPHX2,MLYCD,PEX11G,NUDT7
GO:CC	microbody	GO:0042579	5.77382e-05	4.23854	126	1483	29	17707	ACAD11,PXMP4,EHHADH,CAT,ACAA1,ISOC1,PEX7,PEX2,DDO,ABCD2,DHRS4,NUDT12,SCP2,HMGCL,HSDL2,ACBD5,ACSL6,HSD17B4,HACL1,ACOX1,SLC27A2,PEX12,PAOX,ZADH2,ALDH3A2,EPHX2,MLYCD,PEX11G,NUDT7
GO:BP	carboxylic acid metabolic process	GO:0019752	5.78363e-05	4.2378	1004	1483	131	17707	ACAD11,ACCS,PSME1,OXSM,CHP,HIBCH,MGST2,ZBTB7A,ACSL5,CKMT1B,EHHADH,CKB,ACSM3,DHTKD1,ACAA1,DPEP2,ADH1C,ALDOB,SLC25A12,GLUD1,AASDH,BCKDHB,INSR,SIRT1,GSTZ1,LTC4S,PEX7,PPM1K,HMGCLL1,DBT,SRR,PEX2,SCD5,DDO,GNE,ACAT1,ABCD2,GBA2,BTD,ACSM1,GPT,MUT,FN3K,ECHDC2,ALKBH7,CPT2,SCP2,PDHB,HMGCL,CES2,HYAL1,CYP2U1,PPARGC1A,ACSF3,ACO2,ACBD5,XBP1,OGDHL,FARS2,HPGDS,DPYS,AKR1A1,EPHX1,ACSL6,GSTM2,ADHFE1,MRPS36,FBP1,LIPE,HNMT,ENOSF1,ADH6,ACADM,HSD17B4,GSTM4,TST,HACL1,ARV1,UPB1,ETFDH,ACOX1,SLC4A4,CYP27A1,SMPD3,HAAO,ASPA,GCDH,CBFA2T3,ACADS,SLC27A2,PER2,TREX1,RPP14,MSRA,GNMT,PCCA,HADH,ADH5,AMT,HAGH,ALDH6A1,IVD,SEPSECS,AUH,MMAA,ACAD8,LIAS,BDH2,CYB5A,ZADH2,STAR,ABHD10,ALDH3A2,PTGR2,CYP4V2,FAAH2,HSD17B8,GLS2,C9ORF103,ALDH5A1,EPHX2,MCEE,MLYCD,PDK2,LDHD,FAAH,ABAT,ACADSB,NUDT7,CRYL1,CBR4
GO:BP	branched-chain amino acid metabolic process	GO:0009081	7.21403e-05	4.14182	25	1483	12	17707	HIBCH,BCKDHB,PPM1K,HMGCLL1,DBT,ACAT1,HMGCL,ALDH6A1,IVD,AUH,ACAD8,ACADSB
GO:CC	organelle	GO:0043226	0.000130756	3.88354	12252	1483	1106	17707	ACAD11,CENPBD1,RNF14,PSME1,KIF13A,LRRK2,NMNAT1,LAX1,BBS12,INPP5K,PXMP4,PNRC2,IMP3,SERP1,TCEAL6,TAB1,HIRA,SNX18,ASXL3,FGF13,CXXC1,CASP12,MYOZ1,DHRS1,PDIK1L,FDXR,SLC22A5,LCK,BCR,ZNF350,PKP4,TBCC,CLECL1,PEG3,ARL15,MLC1,RNF208,OXSM,FIG4,SDR39U1,ZNF571,ZSCAN2,ZNF708,ZNF510,LYRM7,DAZAP2,MAGI1,SYF2,SETD3,CFP,MAX,ZNF711,CD8B,CHTF8,DHRS7B,ZNF613,APEH,TRIM68,SPRYD4,AMOT,TBC1D10A,ZNF516,TRIM22,MEPCE,ITGB7,IGFALS,RNF125,SAT2,NCKIPSD,TEK,TTC28,CHP,RAB11B,ARFGAP2,CEP120,HIRIP3,HIBCH,RAB40B,TCEAL8,LMF1,NTRK2,VPS36,SSBP2,WDR61,MGST2,ZSCAN16,RAMP2,ZBTB7A,ZNF626,ZNF69,COL4A3,TREH,GRIN3A,GPLD1,ARSG,OTUD7A,RAB39B,NME5,MRPS18C,ACSL5,CLUL1,HPS4,RAB3IP,WDR78,ZNF823,TSPAN1,ZKSCAN2,PLCB1,AGA,SH3GLB2,COQ10A,SYN3,ATMIN,ZNF425,HNRNPH2,RGL4,CDHR1,OR2A4,ARL6IP5,KCNIP4,CKMT1B,PRRG4,MAGEE1,KIF13B,EHHADH,SLC25A6,NFATC3,BTRC,HHAT,ITPKB,PTGDR,MTMR12,CKB,TAOK2,ACE2,SLC3A1,B3GALT4,RPS6KL1,ZDHHC6,IFT88,TRAPPC6A,MAOB,SEC22C,DTWD1,ACSM3,BDH1,ZNF197,NCKAP5,NUMA1,ABCC6,GPR155,ACOT13,CD79B,MED11,EPC1,ZNF619,FHIT,THAP7,PDE12,GLYR1,SOBP,IQGAP2,RAB11FIP1,DHTKD1,PGM5,PEBP4,SPEF2,SMG6,BBS4,TNRC6B,ZNF629,SOS2,SHQ1,XAB2,P2RX1,GRAMD1C,ZNF140,ATP6V0E2,ZBED3,USP19,UBASH3A,CAT,BOC,LRMP,ZBED1,SVIP,HPS1,ACAA1,SIRT3,AR,ZCCHC4,SLC48A1,NKAPL,GBP4,GTF2F1,VEZF1,PCIF1,FCHO2,TUBGCP6,ZNF721,ZBTB16,ZNF79,CD79A,ZNF572,STAT6,ADH1C,CGGBP1,TJP2,MPEG1,ALDOB,ZNF154,SLC25A12,ZNF597,INPP5D,CTSG,PSIP1,DENND2D,KIF6,CHMP5,METTL14,SPATA4,PIGV,OMA1,ISOC1,GLUD1,ATP6V1B2,SAP18,DDX6,RILPL2,CLYBL,USP11,DDX28,ZSCAN18,HSDL1,BCKDHB,INSR,C9ORF9,SYNGR1,PPP3CC,NCOA1,FGD3,VPS13C,ZNF257,SLC15A2,MARCH8,ZNF778,RBMXL1,SYNE1,VPS39,COX4I1,FAM120C,SIRT1,CD19,GSTZ1,RSAD1,SESN1,MOCS1,DGCR6L,LTC4S,LRTOMT,PEX7,KLRG1,CUX2,PPM1K,DLG3,TBX21,PDSS2,RPL3,CEBPA,ZNF189,TCF7L2,IFT74,PRCP,IL33,SEC31B,NCOA5,ZNF575,NISCH,CCDC146,CTDSPL,GPR18,RGS7BP,ENPP4,HMGCLL1,WDR6,ZNF879,RGS9,LRBA,TOX,PPIL3,RNF146,PCBD2,DBT,GNA14,KDM4C,KLF9,SYNRG,DNAL4,SDHD,ZNF75D,TCEAL3,DDX24,GLYCTK,RXRB,TXNDC16,RFXAP,ABCG1,POLR3GL,NDUFA7,UBL3,PTPRT,ZNF649,HBP1,FCGRT,FMO3,WDR24,ZBTB7C,GIPC2,PYHIN1,POLI,PEX2,NLRX1,TXNIP,OVGP1,TBC1D5,SHOC2,PPP1R9A,MYOM2,RBM23,PRRT1,YPEL1,CD1B,ST13,ABCA5,SCD5,DDO,ANKRD12,HMGN5,CCNDBP1,GP1BA,GHDC,ACAT1,RPL34,TCEAL2,SH3BGRL,PIGY,CGRRF1,NDUFB6,FGL2,D4S234E,ABCD2,NDUFC1,CACNA1D,ADCY5,NCOA7,AHCYL2,NAPEPLD,CIR1,ANAPC2,ELF2,DDR1,SH3BGRL2,FMO2,TLR3,XPA,CABIN1,GBA2,SPN,SLC18A2,EEF2,BEX1,UQCRC2,SYNE2,BTD,ZSWIM7,DCAF16,ZNF433,ZNF578,TDRD6,RAB11FIP4,ZNF287,CPNE5,IRF2,ACSM1,C3ORF39,MAPKAPK3,ZNF555,GPT,FAM53B,KIAA1109,WWOX,STARD10,DHRS4,ZFYVE28,CD48,RMND5B,LIFR,MUT,MPL,MYO15B,LETMD1,ACY3,HSCB,IQUB,SFRS5,PRKCQ,WDR19,INTS9,FBXO31,ECHDC2,FOXO1,NUDT12,PYROXD1,BFSP2,C1ORF210,ANAPC13,JMY,DCTN6,HEMK1,PNPLA4,MAOA,ZNF677,ALKBH7,L3MBTL2,PPP3CB,CPT2,SLAMF1,BTG2,EAF2,PHLPP1,ZNF844,KRT222,DNAH9,RANBP3,ARSD,ATPAF1,CA5B,SCP2,PDHB,GRAP2,AFF3,COPS4,PPP6C,DUSP26,DENND4C,MLLT6,MBTPS1,UNC13B,ANAPC4,HMGCL,SPG11,RASGEF1B,DNAH7,MXI1,TNNI3K,SIK3,CLIC5,FAM76A,COL4A3BP,CALCOCO1,SACM1L,CES2,SH3D19,TMEM175,PRDM11,ADARB2,MTIF3,GIMAP1,NARG2,NBEA,CDKN2AIP,TRIM39,N4BP1,CSTF2T,GFRA1,CTSF,SMU1,ZC3H7B,ANXA7,STX18,POU6F1,SAMD13,GHRL,ZNF442,HYAL1,HDAC11,TRIM26,ROGDI,CYP2U1,ZNF541,PPARGC1A,TGFBR3,MAPK10,ZNF506,RAB36,RASGRP1,ZDHHC15,ZNF559,NRIP2,PPP1R13B,ZC3H12B,JAK2,ABLIM1,GABARAPL1,CDC42EP4,CCDC13,SURF1,MBLAC2,ACSF3,NBR1,CCDC160,ZNF10,PRKCB,GADD45G,MTMR8,SCAPER,TSHZ1,NEIL1,MBIP,PRICKLE2,HSDL2,DNAJC30,NDUFAF1,ACO2,SPATA7,CPA3,EDNRB,TAPBPL,PURA,ACBD5,CCNG2,PCM1,VILL,TTC19,AMY2B,HERC1,AKAP1,BCL2L13,XBP1,OGDHL,FARS2,HPGDS,ZNF177,SECISBP2,PTPRN2,DDX5,C2ORF42,IL16,RPL15,DPYS,SNX31,CLUAP1,ZNF652,AKR1A1,EPHX1,PPP1R10,TMX4,SIAE,ARID4A,SLU7,ZBTB22,COL4A4,ACSL6,GSTM2,DEGS2,ADHFE1,THEMIS,SYNJ2BP,FITM1,CLN5,TP53INP1,TMEM150C,ECSIT,RNF38,CEP68,MRPS36,FMO4,PRKACB,ZNF33B,SLC25A26,ATP2A3,LIPT1,ZNF44,ZNF219,RAPGEF3,IFT46,SLC25A23,CCR7,ZNF835,HINT2,LMO2,PTEN,CDC14B,TK2,MMP24,CDC42SE2,ENPP3,NPRL2,CASQ1,DMRTC1B,FBP1,CD300LG,SMAD4,LIPE,DAB2IP,DIXDC1,HNMT,MAP2K5,MED9,ENOSF1,TOPORS,VMAC,COQ4,SCAI,ALS2CR8,ZBTB49,DCTN3,ADH6,FBXO7,NFX1,ACADM,MLLT3,NUDT13,HSD17B4,GIMAP8,SAP30L,MRPL43,PPM1A,TST,ASAH1,YPEL5,RTN1,RBKS,TMEM192,ZNF846,CHDH,RGS12,TTLL1,LMBRD1,AKTIP,THAP5,VPS11,BBS2,N4BP2L2,MXD4,PLEKHA7,ING4,FRY,ZNF266,IL12B,ANK3,ZNF627,C9ORF24,SELL,CELF2,TERF2IP,TUSC2,CHIC1,KCNJ11,PRKCZ,PRKCH,ARL3,RNF170,CCDC115,LIN7C,RAB11FIP2,RBL2,APBB1,TMEM59,HACL1,DYNLRB2,DYNLL2,ARV1,CYP4X1,UPB1,KL,CRHBP,SLC35A5,ZNF253,YPEL3,SLC40A1,TLE2,NAP1L2,ETFDH,NMNAT3,SOX6,ALAD,ZNF24,SYNPO2,DNAH6,ACOX1,ZNF821,SLC4A4,GTF2IRD2B,TMEM8B,SLC2A4,DGKE,SH2B1,PHF1,SGMS1,MCPH1,CD1E,AKAP7,TRAPPC2,RBP5,CYP27A1,MRPS31,ZNF397,LIMS2,OCIAD1,ZBTB3,FXC1,ZBTB44,SMPD3,BCAS3,PINK1,APH1B,YTHDC1,ASPA,ZNF91,DIS3L,BCDIN3D,STAT5A,P2RY12,S1PR4,ZNF32,ZNF33A,GCDH,CBFA2T3,MPP7,DLG2,ATP1A4,SYBU,MTM1,PBXIP1,DNAJC27,NAP1L5,SLC30A9,NUDT2,HSPA1L,ACADS,CCDC69,ZNF20,RGS13,TPRG1L,PAFAH2,CD38,THAP6,TRIM35,SLC27A2,TOLLIP,DET1,HEXIM2,ADD1,KAT5,ARVCF,FAIM2,PPAP2A,PEX12,SNRPN,EXPH5,EML5,TLR4,KLHL22,PARM1,VPS13D,VWA5A,AK3,C4ORF19,RAVER2,FBXL17,ID4,TEX264,HIP1R,RNF13,EIF4ENIF1,CTTNBP2,GABARAPL2,KLKB1,KCTD6,PER2,MSL2,KANK1,SNX1,ZNF688,ZNF596,EIF3L,GPR108,RNF103,TREX1,TSGA10,PEBP1,ZNF323,GPBP1,RPP14,CDADC1,PPP1R16B,C6ORF89,ZNF563,FAM54B,EPM2AIP1,PACRG,TOM1L2,ST6GALNAC1,ZNF799,NFIB,SLAIN1,MRPL54,TMEM25,NUDT6,MASP1,MSRA,MTUS1,ADRB2,ZNF582,PNPLA7,FBXO3,ANAPC16,TACR1,SORL1,RANBP6,ARHGEF9,TMEM129,ABCG2,PTK2B,ZNF502,ASTN2,BLNK,SGK3,ZNF483,ZNF501,DNALI1,ZNF671,AK7,WDR7,RAD17,TMEM80,FYCO1,NOSTRIN,RCBTB2,DMGDH,JPH4,ZNF490,ZNF443,RAMP3,ELP3,BEX2,PCCA,SPIN2B,ALDH9A1,CCND2,SLC2A11,PBLD,DENND1C,FBXL3,DNAJB9,SEMA3G,RNF43,THYN1,AFTPH,FAM107A,BBS1,PARD6A,MOAP1,CLASP2,WDR37,POLL,SLC25A28,NFIA,TRIM13,SPAG8,HADH,ZBTB4,AKNA,RBM47,NUBP1,UBXN6,TATDN3,P4HTM,RNF185,RSBN1,DEPDC5,USP30,ZNF493,RIC3,SIRT5,TCEAL1,RAPGEF2,SELP,TNFSF13,MYRIP,ZC3H6,RPS6KA5,KAT2B,ZNF14,PRDX2,CYLD,HOMEZ,WDR5B,TTC12,AQP7,MPPE1,RNF180,ID2,PLCD1,NDUFA5,ADH5,TXNDC11,C6ORF130,SNRK,MS4A1,EAPP,SLC25A42,ZNF76,PLD4,SLC25A38,ZNF181,CRADD,SCN11A,PLA2G6,ANKRA2,RALGAPA1,SFXN2,ZFP14,ZNF132,SPATA18,CREBL2,COX18,ATOH8,AMT,FOXO4,HAGH,KLF15,SCGB3A1,SETMAR,USP20,ALDH6A1,HINT3,HDHD2,SETDB2,IVD,ZNF136,KLHDC2,COBLL1,XPC,P2RY13,NCOA4,ZMAT1,SCRN2,WWP2,ITM2A,FLT3,SORBS2,GEMIN8,ZNF441,SEPSECS,CASC1,VAMP2,CYFIP2,AUH,MMAA,PAOX,ACAD8,GIMAP5,BCL2,THUMPD1,ZFP3,IKZF5,C11ORF1,MAT2B,CD1C,TCF25,IFIT5,LARGE,PER3,ZNF589,ABHD14B,RRAGB,GTF2IRD2,C11ORF54,KANK3,FBXO25,BEX4,LIAS,BDH2,TNRC6C,PCGF5,RAB37,CYB5A,ZADH2,HOOK1,EPM2A,UFSP2,STAR,COX15,ZNF25,DBP,SERP2,NR1D2,C18ORF32,LYRM1,ZNF557,TSPYL1,ZNF429,ZNF658,AKAP6,PIK3R1,CDC37L1,EPB41L4A,CRB3,GIMAP7,ABHD10,DCAF11,PHF7,ZNF737,CADPS2,C11ORF52,ALDH3A2,STAT5B,PATZ1,THRA,BAG1,ELAC1,ITM2B,EFCAB6,SLC25A4,PARK2,TCEANC,CYP4V2,CTSO,ZMYND11,COQ7,ISCU,FAAH2,NLRC3,GKAP1,THAP9,ZNF19,HSD17B8,AKAP3,GLS2,MYLIP,NRL,BEND5,SMARCA2,ZNF709,HERPUD1,ZNF561,PDCD4,RCHY1,FRAT1,CLEC3B,GPD1L,SIDT1,KLC4,ZFP2,WDR48,C3ORF23,MOCS2,ABCB1,HELQ,JMJD5,ALDH5A1,SUOX,EPHX2,MCEE,CDNF,MLYCD,PDK2,LDHD,EZH1,FUCA1,CRY2,SATB1,CRBN,DNAJC28,NICN1,ABHD6,FAAH,ZNF396,ZNF564,GNG7,PEX11G,TEF,CNOT6L,ZNF540,TADA2B,ABAT,ACADSB,RORC,ZNF763,CIRBP,ALDH2,NUDT7,ZNF554,ATP8A1,METTL7A,CPEB3,DNASE1L3,CRYL1,NDRG2,NR3C2,CBX7,HLF,CBR4,TAPT1
GO:CC	peroxisomal matrix	GO:0005782	0.000221487	3.65465	51	1483	16	17707	EHHADH,CAT,ACAA1,PEX7,DDO,DHRS4,NUDT12,SCP2,HMGCL,HSD17B4,HACL1,ACOX1,PAOX,EPHX2,MLYCD,NUDT7
GO:CC	microbody lumen	GO:0031907	0.000221487	3.65465	51	1483	16	17707	EHHADH,CAT,ACAA1,PEX7,DDO,DHRS4,NUDT12,SCP2,HMGCL,HSD17B4,HACL1,ACOX1,PAOX,EPHX2,MLYCD,NUDT7
GO:BP	organic acid metabolic process	GO:0006082	0.000375824	3.42502	1109	1483	138	17707	ACAD11,ACCS,PSME1,OXSM,CHP,HIBCH,MGST2,ZBTB7A,ACSL5,CKMT1B,EHHADH,CKB,ACSM3,DHTKD1,ACAA1,DPEP2,ADH1C,ALDOB,SLC25A12,GLUD1,AASDH,BCKDHB,INSR,SIRT1,GSTZ1,LTC4S,PEX7,PPM1K,HMGCLL1,SPOCK2,DBT,SRR,PEX2,SCD5,DDO,GNE,ACAT1,ABCD2,FMO2,GBA2,BTD,ACSM1,GPT,MUT,FN3K,ECHDC2,ALKBH7,CPT2,SLC16A9,SCP2,PDHB,HMGCL,CES2,HYAL1,CYP2U1,PPARGC1A,ACSF3,ACO2,ACBD5,XBP1,OGDHL,FARS2,HPGDS,DPYS,AKR1A1,EPHX1,ACSL6,GSTM2,ADHFE1,MRPS36,FBP1,LIPE,HNMT,ENOSF1,ADH6,ACADM,HSD17B4,GSTM4,TST,HACL1,ARV1,UPB1,ETFDH,ACOX1,SLC4A4,CYP27A1,SMPD3,HAAO,ASPA,STAT5A,GCDH,CBFA2T3,ACADS,SLC27A2,PER2,TREX1,RPP14,MSRA,ABCG2,GNMT,PCCA,HADH,ADH5,AMT,HAGH,ALDH6A1,IVD,SEPSECS,AUH,MMAA,ACAD8,ABHD14B,LIAS,BDH2,CYB5A,ZADH2,STAR,ABHD10,ALDH3A2,STAT5B,PTGR2,CYP4V2,FAAH2,HSD17B8,GLS2,C9ORF103,ALDH5A1,EPHX2,MCEE,MLYCD,PDK2,LDHD,FAAH,ABAT,ACADSB,NUDT7,CRYL1,CBR4
GO:BP	metabolic process	GO:0008152	0.000387624	3.41159	10493	1483	964	17707	ACAD11,ACCS,RNF14,PSME1,LRRK2,NMNAT1,LAX1,INPP5K,PNRC2,IMP3,SERP1,TCEAL6,TAB1,HIRA,ASXL3,FGF13,CXXC1,CASP12,MYOZ1,DHRS1,PDIK1L,FDXR,LCK,BCR,ZNF350,CLECL1,AZI2,PEG3,RNF208,OXSM,FIG4,SDR39U1,ZNF571,ZSCAN2,ZNF708,ZNF510,LYRM7,DAZAP2,SYF2,SETD3,MAX,ZNF711,CHTF8,DHRS7B,ZNF613,APEH,TRIM68,CD160,TBC1D10A,PCMTD1,ZNF516,TRIM22,MEPCE,IGFALS,RNF125,SAT2,TEK,OXNAD1,CHP,RAB11B,NAT1,HIBCH,RAB40B,LMF1,NTRK2,VPS36,SSBP2,GZMK,WDR61,MGST2,ZSCAN16,RAMP2,ZBTB7A,ZNF626,ZNF69,COL4A3,TREH,GPLD1,ARSG,OTUD7A,RAB39B,NME5,MRPS18C,ACSL5,ZNF823,ABO,ZKSCAN2,KLHL24,PLCB1,RPUSD2,AGA,COQ10A,ATMIN,BTN3A1,ZNF425,HNRNPH2,ARL6IP5,CKMT1B,EHHADH,NFATC3,BTRC,HHAT,ITPKB,PTGDR,MTMR12,CKB,TAOK2,ACE2,SLC3A1,B3GALT4,RPS6KL1,ZDHHC6,EDN3,IFT88,MAOB,DTWD1,ACSM3,BDH1,ZNF197,ACOT13,MED11,PLCH2,EPC1,ZNF619,FHIT,THAP7,PDE12,SDR42E1,GLYR1,PDE8B,DHTKD1,PGM5,SMG6,BBS4,TNRC6B,SHQ1,XAB2,P2RX1,C3ORF33,ZNF140,ATP6V0E2,ZBED3,USP19,UBASH3A,CAT,ZBED1,SVIP,ACAA1,SIRT3,AR,ZCCHC4,NKAPL,GTF2F1,VEZF1,PAIP2B,FLT3LG,PCIF1,ZNF721,ZBTB16,C14ORF93,ZNF79,DPEP2,NRTN,ZNF572,STAT6,ADH1C,CGGBP1,TJP2,ASB2,ALDOB,ZNF154,SLC25A12,ZNF597,INPP5D,CTSG,ZAP70,PSIP1,CHMP5,METTL14,MADD,PIGV,OMA1,GLUD1,AASDH,FCRL3,ATP6V1B2,SAP18,DDX6,CLYBL,CD3E,USP11,ZSCAN18,DHX58,HSDL1,BCKDHB,CCR2,APOL3,INSR,PPP3CC,NCOA1,AMN1,VPS13C,ZNF257,MARCH8,ZNF778,RBMXL1,VPS39,COX4I1,SIRT1,CD19,GSTZ1,NT5DC1,RSAD1,SESN1,MOCS1,LTC4S,LRTOMT,PEX7,CUX2,PPM1K,DLG3,BLK,TBX21,PDSS2,RLN2,RPL3,CEBPA,ZNF189,TCF7L2,IFT74,PRCP,IL33,NISCH,CTDSPL,GPR18,ENPP4,HMGCLL1,WDR6,SPOCK2,ZNF879,TOX,PPIL3,RNF146,PCBD2,DBT,KDM4C,KLF9,CD247,SDHD,ZNF75D,DDX24,GLYCTK,RXRB,RFXAP,ABCG1,PPIP5K1,POLR3GL,NDUFA7,PTPRT,ZNF649,HBP1,SRR,FMO3,WDR24,ZBTB7C,PHKB,CD96,CTF1,PYHIN1,POLI,PEX2,NLRX1,TXNIP,OVGP1,TBC1D5,SHOC2,PPP1R9A,RBM23,ENHO,SCD5,DDO,GNE,HMGN5,GP1BA,ACAT1,RPL34,PIGY,NDUFB6,FGL2,D4S234E,TPSB2,ABCD2,NDUFC1,ADCY5,NCOA7,AHCYL2,LY9,NAPEPLD,CIR1,ANAPC2,ELF2,DDR1,FMO2,EIF4EBP2,CD2,ACVR2A,TLR3,XPA,CABIN1,GBA2,SPN,SLC18A2,GPRASP1,NSUN6,EEF2,BEX1,UQCRC2,PLA2G12A,DHRS4L2,BTD,ZSWIM7,DCAF16,ZNF433,ZNF578,USP53,ZNF287,CHKB,IRF2,ACSM1,C3ORF39,MAPKAPK3,ZNF555,GPT,WWOX,STARD10,DHRS4,ZFYVE28,RMND5B,MUT,FN3K,ACY3,SH3YL1,HSCB,SFRS5,PRKCQ,INTS9,FBXO31,ECHDC2,ADAL,FOXO1,NUDT12,PYROXD1,BTBD9,ANAPC13,JMY,SLC44A3,HEMK1,FBXO9,PNPLA4,MAOA,ZNF677,ALKBH7,L3MBTL2,PPP3CB,CPT2,SLAMF1,BTG2,EAF2,PHLPP1,TPSAB1,ZNF844,SLC16A9,CCL22,CA5B,AMPD1,SCP2,PDHB,AFF3,BTN3A3,COPS4,PPP6C,DUSP26,MLLT6,MBTPS1,ANAPC4,HMGCL,PPP1R3E,MXI1,FBXO44,TNNI3K,SIK3,LONRF1,COL4A3BP,TPMT,CALCOCO1,CCL14,SACM1L,CES2,SH3D19,PRDM11,ADARB2,MTIF3,NARG2,TRIM39,N4BP1,CSTF2T,GFRA1,CTSF,BTNL9,SMU1,ZC3H7B,LCMT2,ANXA7,POU6F1,CX3CR1,SAMD13,GHRL,PCMTD2,ZNF442,HYAL1,HDAC11,TRIM26,CYP2U1,ZNF541,PPARGC1A,TGFBR3,MAPK10,ZNF506,RASGRP1,JMJD7-PLA2G4B,FAM122A,ZDHHC15,ZNF559,NRIP2,ZC3H12B,JAK2,GABARAPL1,EPHB6,SURF1,CHURC1,ACSF3,NBR1,CCDC160,ZNF10,PRKCB,GADD45G,ASPRV1,EIF4EBP3,MTMR8,TSHZ1,NEIL1,MBIP,HSDL2,DNAJC30,NDUFAF1,ACO2,KLHL13,CPA3,EDNRB,NOXA1,PURA,ACBD5,CCNG2,TTC19,AMY2B,INPP1,HERC1,BCL2L13,XBP1,OGDHL,FARS2,STAP2,HPGDS,ZNF177,SECISBP2,PTPRN2,DDX5,CX3CL1,IL16,RPL15,DPYS,CYP20A1,AKR1A1,EPHX1,PPP1R10,CD40LG,TMX4,SIAE,ARID4A,SLU7,ZBTB22,ACSL6,GSTM2,DEGS2,ADHFE1,CRYZL1,SYNJ2BP,FITM1,CLN5,TP53INP1,TMEM150C,PHYHD1,ECSIT,RNF38,MRPS36,FMO4,PRKACB,ZNF33B,ATP2A3,LIPT1,ZNF44,ZNF219,RAPGEF3,SLC25A23,CCR7,PLCL2,ZNF835,HINT2,C17ORF97,FDXACB1,LMO2,PTEN,CDC14B,TK2,MMP24,ENPP3,NPRL2,DMRTC1B,FBP1,SMAD4,LIPE,DAB2IP,HNMT,MAP2K5,MED9,TNK1,ENOSF1,TOPORS,COQ4,SCAI,CAB39L,ACYP2,ALS2CR8,ZBTB49,ADH6,FEM1A,FBXO7,NFX1,ACADM,MLLT3,NUDT13,HSD17B4,GSTM4,SPSB3,SAP30L,MRPL43,ARHGEF10L,PPM1A,TST,ASAH1,RBKS,ZNF846,CHDH,TTLL1,LMBRD1,AKTIP,THAP5,VPS11,BBS2,MTMR3,N4BP2L2,MXD4,ING4,FRY,ZNF266,IL12B,ANK3,ZNF627,CELF2,GMPR2,TERF2IP,TUSC2,KCNJ11,PRKCZ,PRKCH,RNF170,CCDC115,RBL2,APBB1,FBXO33,TMEM59,HACL1,DYNLL2,ARV1,CYP4X1,UPB1,KL,CRHBP,ZNF253,SLC40A1,TLE2,NAP1L2,ETFDH,NMNAT3,SOX6,ALAD,ZNF24,SYNPO2,ACOX1,ZNF821,SLC4A4,GTF2IRD2B,INPP5J,SLC2A4,DGKE,SH2B1,PHF1,LNX1,SGMS1,MCPH1,AKAP7,FBXW4,TRAPPC2,CYP27A1,MRPS31,ZNF397,PLA2G2D,SMPD3,BCAS3,PINK1,HAAO,APH1B,PLCL1,YTHDC1,TRIM4,ASPA,ZNF91,DIS3L,BCDIN3D,STAT5A,P2RY12,S1PR4,ZNF33A,GCDH,CBFA2T3,DLG2,MTM1,PBXIP1,DNAJC27,SLC30A9,NUDT2,ACADS,ZNF20,PAFAH2,CD38,THAP6,TRIM35,SLC27A2,GBA3,TLR10,ZER1,TOLLIP,DET1,HEXIM2,ADD1,KAT5,PPAP2A,PEX12,SNRPN,TLR4,KCNAB1,KLHL22,PARM1,VPS13D,AK3,RAVER2,FBXL17,ID4,TEX264,HIP1R,RNF13,EIF4ENIF1,GABARAPL2,KLKB1,KCTD6,PER2,PIK3R3,MSL2,SNX1,ZNF688,ZNF596,EIF3L,RNF103,TREX1,PEBP1,ZNF323,GPBP1,RPP14,CDADC1,PPP1R16B,C6ORF89,ZNF563,FAM54B,EPM2AIP1,IGBP1,ST6GALNAC1,ZNF799,NFIB,MRPL54,MASP1,MSRA,DCAKD,ADRB2,ZNF582,PNPLA7,FBXO3,ANAPC16,SORL1,TMEM129,ABCG2,BSPRY,PTK2B,ZNF502,SGK3,ZNF483,GNMT,ZNF501,ZNF671,FBXO15,AK7,RAD17,FYCO1,NOSTRIN,DMGDH,JPH4,ZNF490,ZNF443,DUSP19,RAMP3,CD200,ELP3,PCCA,SPIN2B,ALDH9A1,CCND2,PBLD,FBXL3,DNAJB9,ASMTL,RNF43,FAM107A,FBXL16,PARD6A,POLL,NFIA,TRIM13,SPAG8,HADH,DHRS12,ZBTB4,AKNA,RBM47,NUBP1,UBXN6,TATDN3,P4HTM,RNF185,RSBN1,DEPDC5,USP30,ZNF493,SIRT5,RAPGEF2,TNFSF13,ZC3H6,RPS6KA5,TMIGD2,KAT2B,ZNF14,PGPEP1,PRDX2,CYLD,HOMEZ,WDR5B,KLRK1,MPPE1,RNF180,ID2,PLCD1,NDUFA5,ADH5,C6ORF130,FBXO8,SNRK,EAPP,ZNF76,PLD4,SLC25A38,ZNF181,CRADD,PLA2G6,ANKRA2,RALGAPA1,ZFP14,ZNF132,SPATA18,CREBL2,ATOH8,AMT,FOXO4,HAGH,KLF15,SETMAR,USP20,ALDH6A1,HDHD2,SETDB2,IVD,ZNF136,XPC,NCOA4,SCRN2,SEMA4D,WWP2,ITM2A,FLT3,GEMIN8,ZNF441,SEPSECS,CYFIP2,AUH,MMAA,PIP5K1B,PAOX,ACAD8,BCL2,THUMPD1,ZFP3,IKZF5,MAT2B,APOM,TCF25,CISH,LARGE,PER3,ZNF589,ABHD14B,RRAGB,GTF2IRD2,FBXO25,BEX4,LIAS,BDH2,TNRC6C,PCGF5,CYB5A,ZADH2,EPM2A,UFSP2,STAR,COX15,ZNF25,DBP,SERP2,ASB8,NR1D2,ZNF557,ZNF429,ZNF658,PIK3R1,PIK3IP1,GIMAP7,DZIP3,ABHD10,DCAF11,MPND,ZNF737,ALDH3A2,ASB13,STAT5B,PATZ1,THRA,ELAC1,ITM2B,SLC25A4,PTGR2,PARK2,TCEANC,CYP4V2,CTSO,ZMYND11,COQ7,ISCU,FAAH2,NLRC3,GKAP1,THAP9,ZNF19,HSD17B8,KLHL9,GLS2,MYLIP,NRL,BEND5,SMARCA2,ZNF709,NUDT18,THTPA,HERPUD1,ZNF561,PDCD4,RCHY1,C9ORF103,ZNF747,CLEC3B,GPD1L,WDR48,MOCS2,HELQ,JMJD5,ALDH5A1,SUOX,EPHX2,SENP8,MCEE,MTMR10,MLYCD,PDK2,LDHD,EZH1,FUCA1,CRY2,SATB1,CRBN,EIF4E3,ABHD6,FAAH,ZNF396,ZNF564,CLEC9A,TRIM2,GIN1,TEF,CNOT6L,ZNF540,TADA2B,ABAT,ACADSB,RORC,ZNF763,CIRBP,ALDH2,NUDT7,ZNF554,FBXL5,METTL7A,CPEB3,DNASE1L3,CRYL1,NDRG2,NR3C2,CBX7,HLF,CBR4
GO:MF	catalytic activity	GO:0003824	0.000447564	3.34915	5258	1483	522	17707	ACAD11,ACCS,RNF14,KIF13A,LRRK2,NMNAT1,INPP5K,TAB1,CXXC1,CASP12,DHRS1,PDIK1L,FDXR,LCK,BCR,TBCC,RNF208,OXSM,FIG4,SDR39U1,SETD3,ZNF711,CHTF8,DHRS7B,APEH,TRIM68,PCMTD1,RERGL,TRIM22,MEPCE,RNF125,SAT2,TEK,OXNAD1,RAB11B,NAT1,HIBCH,RAB40B,NTRK2,GZMK,MGST2,TREH,GPLD1,ARSG,OTUD7A,RAB39B,NME5,ACSL5,ABO,PLCB1,RPUSD2,AGA,CKMT1B,KIF13B,EHHADH,BTRC,HHAT,ITPKB,MTMR12,CKB,TAOK2,ACE2,SLC3A1,B3GALT4,RPS6KL1,ZDHHC6,IFT88,MAOB,DTWD1,ACSM3,BDH1,ABCC6,ACOT13,MED11,PLCH2,EPC1,FHIT,PDE12,SDR42E1,GLYR1,PDE8B,DHTKD1,PGM5,SMG6,BBS4,ATP6V0E2,USP19,CAT,ZBED1,ACAA1,SIRT3,ZCCHC4,GBP4,PCIF1,DPEP2,ADH1C,TJP2,ASB2,ALDOB,INPP5D,CTSG,ZAP70,RGS5,KIF6,METTL14,PIGV,OMA1,ISOC1,GLUD1,AASDH,ATP6V1B2,DDX6,CLYBL,USP11,DDX28,DHX58,BCKDHB,INSR,PPP3CC,NCOA1,MARCH8,COX4I1,SIRT1,GSTZ1,NT5DC1,RSAD1,SESN1,MOCS1,LTC4S,LRTOMT,PPM1K,BLK,PDSS2,PRCP,CTDSPL,ENPP4,HMGCLL1,RGS9,PPIL3,RNF146,PCBD2,DBT,GNA14,KDM4C,DNAL4,SDHD,DDX24,GLYCTK,ABCG1,PPIP5K1,NDUFA7,PTPRT,SRR,FMO3,PHKB,POLI,OVGP1,ABCA5,SCD5,DDO,GNE,GHDC,ACAT1,PIGY,NDUFB6,FGL2,TPSB2,ABCD2,NDUFC1,ADCY5,AHCYL2,NAPEPLD,DDR1,FMO2,ACVR2A,GBA2,NSUN6,EEF2,UQCRC2,PLA2G12A,DHRS4L2,BTD,CHKB,ACSM1,C3ORF39,MAPKAPK3,GPT,WWOX,DHRS4,RMND5B,MUT,MYO15B,FN3K,ACY3,PRKCQ,ECHDC2,ADAL,NUDT12,PYROXD1,HEMK1,FBXO9,PNPLA4,MAOA,ALKBH7,PPP3CB,CPT2,PHLPP1,TPSAB1,DNAH9,ARSD,CA5B,AMPD1,SCP2,PDHB,COPS4,PPP6C,DUSP26,MBTPS1,ANAPC4,HMGCL,PPP1R3E,DNAH7,FBXO44,TNNI3K,SIK3,COL4A3BP,TPMT,SACM1L,CES2,PRDM11,ADARB2,TRIM39,CTSF,LCMT2,PCMTD2,HYAL1,HDAC11,TRIM26,CYP2U1,TGFBR3,MAPK10,RAB36,JMJD7-PLA2G4B,ZDHHC15,NRIP2,ZC3H12B,JAK2,EPHB6,SURF1,MBLAC2,ACSF3,PRKCB,ASPRV1,MTMR8,NEIL1,HSDL2,ACO2,KLHL13,CPA3,AMY2B,INPP1,HERC1,OGDHL,FARS2,HPGDS,PTPRN2,DDX5,DPYS,CYP20A1,AKR1A1,EPHX1,SIAE,SLU7,ACSL6,GSTM2,DEGS2,ADHFE1,CRYZL1,CLN5,PHYHD1,RNF38,FMO4,PRKACB,ATP2A3,LIPT1,PLCL2,HINT2,FDXACB1,MPPED2,PTEN,CDC14B,TK2,MMP24,ENPP3,NPRL2,FBP1,LIPE,HNMT,MAP2K5,TNK1,ENOSF1,TOPORS,ABHD14A,ACYP2,ADH6,FBXO7,NFX1,ACADM,NUDT13,HSD17B4,GSTM4,PPM1A,TST,ASAH1,RBKS,CHDH,RGS12,TTLL1,AKTIP,MTMR3,GMPR2,PRKCZ,PRKCH,ARL3,RNF170,TMEM59,HACL1,DYNLRB2,DYNLL2,CYP4X1,UPB1,KL,ETFDH,NMNAT3,ALAD,DNAH6,ACOX1,INPP5J,DGKE,LNX1,SGMS1,AKAP7,CYP27A1,PLA2G2D,SMPD3,PINK1,HAAO,APH1B,PLCL1,TRIM4,ASPA,DIS3L,BCDIN3D,GCDH,DLG2,MTM1,DNAJC27,NUDT2,HSPA1L,ACADS,RGS13,PAFAH2,CD38,TRIM35,SLC27A2,GBA3,TLR10,KAT5,PPAP2A,PEX12,EML5,TLR4,KCNAB1,AK3,RNF13,KLKB1,PIK3R3,MSL2,RNF103,TREX1,RPP14,CDADC1,ST6GALNAC1,NUDT6,MASP1,MSRA,DCAKD,PNPLA7,FBXO3,TMEM129,ABCG2,BSPRY,PTK2B,SGK3,GNMT,DNALI1,AK7,RAD17,DMGDH,DUSP19,ELP3,PCCA,ALDH9A1,PBLD,FBXL3,ASMTL,RNF43,POLL,TRIM13,HADH,DHRS12,TATDN3,P4HTM,RNF185,RSBN1,USP30,SIRT5,RPS6KA5,KAT2B,PGPEP1,PRDX2,CYLD,MPPE1,RNF180,PLCD1,NDUFA5,ADH5,C6ORF130,SNRK,SLC25A42,PLD4,PLA2G6,NKIRAS1,AMT,HAGH,SETMAR,USP20,ALDH6A1,HINT3,HDHD2,SETDB2,IVD,SCRN2,WWP2,FLT3,SEPSECS,AUH,MMAA,PIP5K1B,PAOX,ACAD8,LARGE,ABHD14B,RRAGB,C11ORF54,FBXO25,LIAS,BDH2,RAB37,CYB5A,ZADH2,IPCEF1,EPM2A,UFSP2,COX15,PIK3IP1,GIMAP7,DZIP3,ABHD10,MPND,ALDH3A2,ELAC1,PTGR2,PARK2,CYP4V2,CTSO,COQ7,FAAH2,GKAP1,THAP9,HSD17B8,KLHL9,GLS2,MYLIP,SMARCA2,NUDT18,THTPA,RCHY1,C9ORF103,GPD1L,KLC4,MOCS2,ABCB1,HELQ,JMJD5,ALDH5A1,SUOX,EPHX2,SENP8,MCEE,MTMR10,MLYCD,PDK2,LDHD,EZH1,FUCA1,CRY2,ABHD6,FAAH,GNG7,TRIM2,CNOT6L,ABAT,ACADSB,ALDH2,NUDT7,ATP8A1,FBXL5,METTL7A,DNASE1L3,CRYL1,CBR4
GO:BP	cellular amino acid catabolic process	GO:0009063	0.000503757	3.29778	120	1483	27	17707	HIBCH,GLUD1,BCKDHB,GSTZ1,PPM1K,HMGCLL1,DBT,DDO,ACAT1,GPT,HMGCL,ADHFE1,HNMT,ENOSF1,TST,HAAO,ASPA,GCDH,AMT,ALDH6A1,IVD,AUH,ACAD8,GLS2,ALDH5A1,ABAT,ACADSB
GO:BP	phospholipid dephosphorylation	GO:0046839	0.000703509	3.15273	35	1483	13	17707	INPP5K,FIG4,MTMR12,INPP5D,SACM1L,MTMR8,PTEN,MTMR3,INPP5J,MTM1,PPAP2A,EPHX2,MTMR10
GO:MF	metal ion binding	GO:0046872	0.00110311	2.95738	3916	1483	399	17707	RNF14,LRRK2,ASXL3,CXXC1,ZNF350,PEG3,RNF208,ZNF571,ZSCAN2,ZNF708,ZNF510,ZNF711,ZNF613,TRIM68,ZNF516,TRIM22,ITGB7,RNF125,CHP,ARFGAP2,ZSCAN16,ZBTB7A,ZNF626,ZNF69,ARSG,OTUD7A,ZNF823,ZKSCAN2,PLCB1,ATMIN,ZNF425,CDHR1,KCNIP4,PRRG4,ACE2,ACSM3,ZNF197,PLCH2,ZNF619,THAP7,PDE12,SOBP,PDE8B,PGM5,SMG6,ZNF629,P2RX1,ZNF140,ZBED3,USP19,CAT,ZBED1,SIRT3,AR,ZCCHC4,VEZF1,ZNF721,ZBTB16,ZNF843,ZNF79,DPEP2,ZNF572,ADH1C,ZNF154,RASGRP2,SLC25A12,ZNF597,OMA1,CLYBL,ZSCAN18,DHX58,PPP3CC,FGD3,ZNF257,ARAP2,MARCH8,ZNF778,SIRT1,NT5DC1,RSAD1,MOCS1,PPM1K,ZNF189,ZNF575,CTDSPL,ENPP4,HMGCLL1,SPOCK2,ZNF879,RNF146,GNA14,KDM4C,KLF9,SDHD,ZNF75D,RXRB,ZNF649,SRR,CLEC17A,ZBTB7C,POLI,PEX2,YPEL1,SCD5,GNE,ACAT1,CGRRF1,CACNA1D,ADCY5,NAPEPLD,DDR1,ACVR2A,XPA,UQCRC2,PLA2G12A,ZSWIM7,ZNF433,ZNF578,RAB11FIP4,ZNF287,CPNE5,ACSM1,ZNF555,ZFYVE28,RMND5B,MUT,ACY3,HSCB,PRKCQ,ADAL,NUDT12,ZNF677,ALKBH7,L3MBTL2,PPP3CB,PHLPP1,ZNF844,ZNF839,STIM2,ARSD,CA5B,AMPD1,PPP6C,MLLT6,UNC13B,HMGCL,DNAH7,TNNI3K,SIK3,LONRF1,CALCOCO1,ADARB2,TRIM39,ZC3H7B,ANXA7,ZNF853,ZNF442,TRIM26,CYP2U1,ZNF541,ZNF506,RASGRP1,JMJD7-PLA2G4B,PKDREJ,ZDHHC15,ZNF559,ZC3H12B,JAK2,ABLIM1,MBLAC2,CHURC1,NBR1,ZNF10,PRKCB,SCAPER,TSHZ1,NEIL1,PRICKLE2,ITGAD,ACO2,CPA3,AMY2B,INPP1,OGDHL,HPGDS,ZNF177,DPYS,CYP20A1,ZNF652,PPP1R10,SLU7,ZBTB22,ADHFE1,PHYHD1,RNF38,PRKACB,ZNF33B,ATP2A3,ZNF44,ZNF219,CRIP3,SLC25A23,ZNF835,MPPED2,LMO2,MMP24,ENPP3,CASQ1,FBP1,CACNA2D3,SMAD4,MAP2K5,ENOSF1,TOPORS,ZBTB49,ADH6,NFX1,NUDT13,SAP30L,PPM1A,YPEL5,RBKS,ZNF846,THAP5,VPS11,MTMR3,ING4,REPS2,ZNF266,ZNF627,SELL,GMPR2,KCNJ11,PRKCZ,PRKCH,ARL3,RNF170,CYB5D1,HACL1,CYP4X1,ZNF253,YPEL3,ETFDH,ALAD,ZNF24,ZNF821,DGKE,PHF1,LNX1,CYP27A1,ZNF397,LIMS2,PLA2G2D,ZBTB3,FXC1,ZBTB44,SMPD3,PINK1,HAAO,TRIM4,ASPA,ZNF91,ZSWIM5,ZNF32,ZNF33A,CBFA2T3,ATP1A4,ZNF20,THAP6,TRIM35,KAT5,PEX12,CALML4,RNF13,KLKB1,MSL2,ZNF688,ZNF596,RNF103,TREX1,ZNF323,CDADC1,ZNF563,ZNF799,MASP1,ZNF582,TMEM129,BSPRY,ZNF502,ASTN2,ZNF483,ZNF501,ZNF671,FYCO1,ZNF490,ZNF443,ELP3,ZNF831,PCCA,RNF43,POLL,TRIM13,TBC1D9,ZMYND12,ZBTB4,NUBP1,TATDN3,P4HTM,RNF185,RSBN1,ZNF493,SIRT5,RAPGEF2,SELP,MYRIP,ZC3H6,RPS6KA5,ZNF14,CYLD,MPPE1,RNF180,PLCD1,ADH5,SNRK,ZNF76,ZNF181,AGFG2,ZFP14,ZNF132,HAGH,KLF15,SETMAR,USP20,HDHD2,SETDB2,ZNF136,ZMAT1,ZNF441,ZFP3,IKZF5,ZCWPW2,LARGE,ZNF589,C11ORF54,LIAS,PCGF5,CYB5A,ZADH2,ZNF25,NR1D2,ZCWPW1,ZNF557,ZNF429,ZNF658,DZIP3,PHF7,MPND,ZNF737,CADPS2,PATZ1,THRA,ELAC1,EFCAB6,PARK2,CYP4V2,ZMYND11,COQ7,ISCU,THAP9,ZNF19,MYLIP,ZNF709,NUDT18,THTPA,ZNF561,RCHY1,ZNF747,CLEC3B,ZFP2,JMJD5,SUOX,EPHX2,MCEE,CRBN,ZNF396,ZNF564,TRIM2,CNOT6L,ZNF540,TADA2B,ABAT,RORC,ZNF763,NUDT7,ZNF554,ATP8A1,FBXL5,DNASE1L3,NR3C2
GO:MF	cation binding	GO:0043169	0.00129639	2.88727	3996	1483	405	17707	RNF14,LRRK2,ASXL3,CXXC1,ZNF350,PEG3,RNF208,ZNF571,ZSCAN2,ZNF708,ZNF510,ZNF711,ZNF613,TRIM68,ZNF516,TRIM22,ITGB7,RNF125,SAT2,CHP,ARFGAP2,ZSCAN16,ZBTB7A,ZNF626,ZNF69,GRIN3A,ARSG,OTUD7A,ZNF823,ZKSCAN2,PLCB1,ATMIN,ZNF425,CDHR1,KCNIP4,PRRG4,ACE2,ACSM3,ZNF197,PLCH2,ZNF619,THAP7,PDE12,SOBP,PDE8B,DHTKD1,PGM5,SMG6,ZNF629,P2RX1,ZNF140,ZBED3,USP19,CAT,ZBED1,SIRT3,AR,ZCCHC4,VEZF1,ZNF721,ZBTB16,ZNF843,ZNF79,DPEP2,ZNF572,ADH1C,ZNF154,RASGRP2,SLC25A12,ZNF597,OMA1,GLUD1,CLYBL,ZSCAN18,DHX58,PPP3CC,FGD3,ZNF257,ARAP2,MARCH8,ZNF778,SIRT1,NT5DC1,RSAD1,SESN1,MOCS1,PPM1K,ZNF189,ZNF575,CTDSPL,ENPP4,HMGCLL1,SPOCK2,ZNF879,RNF146,GNA14,KDM4C,KLF9,SDHD,ZNF75D,RXRB,ZNF649,SRR,CLEC17A,ZBTB7C,POLI,PEX2,YPEL1,SCD5,GNE,ACAT1,CGRRF1,CACNA1D,ADCY5,NAPEPLD,DDR1,ACVR2A,XPA,UQCRC2,PLA2G12A,ZSWIM7,ZNF433,ZNF578,RAB11FIP4,ZNF287,CPNE5,ACSM1,ZNF555,ZFYVE28,RMND5B,MUT,ACY3,HSCB,PRKCQ,ADAL,NUDT12,ZNF677,ALKBH7,L3MBTL2,PPP3CB,PHLPP1,ZNF844,ZNF839,STIM2,ARSD,CA5B,AMPD1,PPP6C,MLLT6,UNC13B,HMGCL,DNAH7,TNNI3K,SIK3,LONRF1,CALCOCO1,ADARB2,TRIM39,ZC3H7B,ANXA7,ZNF853,ZNF442,TRIM26,CYP2U1,ZNF541,ZNF506,RASGRP1,JMJD7-PLA2G4B,PKDREJ,ZDHHC15,ZNF559,ZC3H12B,JAK2,ABLIM1,MBLAC2,CHURC1,NBR1,ZNF10,PRKCB,SCAPER,TSHZ1,NEIL1,PRICKLE2,ITGAD,ACO2,CPA3,AMY2B,INPP1,OGDHL,HPGDS,ZNF177,DPYS,CYP20A1,ZNF652,PPP1R10,SLU7,ZBTB22,ADHFE1,PHYHD1,RNF38,PRKACB,ZNF33B,ATP2A3,ZNF44,ZNF219,CRIP3,SLC25A23,ZNF835,MPPED2,LMO2,MMP24,ENPP3,CASQ1,FBP1,CACNA2D3,SMAD4,MAP2K5,ENOSF1,TOPORS,ZBTB49,ADH6,NFX1,NUDT13,SAP30L,PPM1A,YPEL5,RBKS,ZNF846,THAP5,VPS11,MTMR3,ING4,REPS2,ZNF266,ZNF627,SELL,GMPR2,KCNJ11,PRKCZ,PRKCH,ARL3,RNF170,CYB5D1,HACL1,CYP4X1,ZNF253,YPEL3,ETFDH,ALAD,ZNF24,ZNF821,DGKE,PHF1,LNX1,CYP27A1,ZNF397,LIMS2,PLA2G2D,ZBTB3,FXC1,ZBTB44,SMPD3,PINK1,HAAO,TRIM4,ASPA,ZNF91,ZSWIM5,ZNF32,ZNF33A,CBFA2T3,ATP1A4,ZNF20,THAP6,TRIM35,KAT5,PEX12,CALML4,RNF13,KLKB1,MSL2,ZNF688,ZNF596,RNF103,TREX1,ZNF323,CDADC1,ZNF563,ZNF799,MASP1,ZNF582,TMEM129,BSPRY,ZNF502,ASTN2,ZNF483,GNMT,ZNF501,ZNF671,FYCO1,ZNF490,ZNF443,ELP3,ZNF831,PCCA,RNF43,POLL,TRIM13,TBC1D9,ZMYND12,ZBTB4,NUBP1,TATDN3,P4HTM,RNF185,RSBN1,ZNF493,SIRT5,RAPGEF2,SELP,MYRIP,ZC3H6,RPS6KA5,ZNF14,CYLD,MPPE1,RNF180,PLCD1,ADH5,SNRK,ZNF76,ZNF181,AGFG2,ZFP14,ZNF132,HAGH,KLF15,SETMAR,USP20,HDHD2,SETDB2,ZNF136,ZMAT1,ZNF441,ZFP3,IKZF5,ZCWPW2,LARGE,ZNF589,C11ORF54,LIAS,PCGF5,CYB5A,ZADH2,ZNF25,NR1D2,ZCWPW1,ZNF557,ZNF429,ZNF658,DZIP3,PHF7,MPND,ZNF737,CADPS2,PATZ1,THRA,ELAC1,EFCAB6,PARK2,CYP4V2,ZMYND11,COQ7,ISCU,THAP9,ZNF19,MYLIP,ZNF709,NUDT18,THTPA,ZNF561,RCHY1,ZNF747,CLEC3B,ZFP2,JMJD5,SUOX,EPHX2,MCEE,CRBN,ZNF396,ZNF564,TRIM2,CNOT6L,ZNF540,TADA2B,ABAT,RORC,ZNF763,NUDT7,ZNF554,ATP8A1,FBXL5,DNASE1L3,NR3C2
GO:BP	organophosphate metabolic process	GO:0019637	0.00134094	2.87259	960	1483	120	17707	LRRK2,NMNAT1,INPP5K,OXSM,FIG4,TEK,ZBTB7A,GPLD1,NME5,ACSL5,PLCB1,CKMT1B,ITPKB,MTMR12,CKB,ACSM3,ACOT13,PLCH2,FHIT,PDE8B,DHTKD1,TJP2,ALDOB,SLC25A12,INPP5D,PIGV,INSR,CD19,GSTZ1,MOCS1,GLYCTK,PPIP5K1,SCD5,ACAT1,PIGY,ADCY5,NAPEPLD,PLA2G12A,CHKB,ACSM1,STARD10,SH3YL1,ADAL,NUDT12,SLC44A3,AMPD1,PDHB,HMGCL,SACM1L,PPARGC1A,JMJD7-PLA2G4B,ACSF3,MTMR8,NEIL1,DNAJC30,INPP1,OGDHL,AKR1A1,ACSL6,FITM1,CCR7,PTEN,TK2,ENPP3,FBP1,DAB2IP,ZBTB49,NUDT13,HSD17B4,RBKS,MTMR3,GMPR2,NMNAT3,SLC4A4,INPP5J,DGKE,SGMS1,PLA2G2D,SMPD3,PINK1,HAAO,P2RY12,GCDH,CBFA2T3,DLG2,MTM1,PPAP2A,AK3,PIK3R3,TREX1,RPP14,DCAKD,PNPLA7,PTK2B,AK7,ASMTL,MPPE1,PLCD1,PLD4,PLA2G6,FLT3,PIP5K1B,CISH,ABHD14B,PIK3R1,PIK3IP1,GIMAP7,HSD17B8,NUDT18,THTPA,GPD1L,MOCS2,MCEE,MTMR10,MLYCD,PDK2,ABHD6,NUDT7,CRYL1,CBR4
GO:BP	oxoacid metabolic process	GO:0043436	0.00140844	2.85126	1091	1483	133	17707	ACAD11,ACCS,PSME1,OXSM,CHP,HIBCH,MGST2,ZBTB7A,ACSL5,CKMT1B,EHHADH,CKB,ACSM3,DHTKD1,ACAA1,DPEP2,ADH1C,ALDOB,SLC25A12,GLUD1,AASDH,BCKDHB,INSR,SIRT1,GSTZ1,LTC4S,PEX7,PPM1K,HMGCLL1,SPOCK2,DBT,SRR,PEX2,SCD5,DDO,GNE,ACAT1,ABCD2,GBA2,BTD,ACSM1,GPT,MUT,FN3K,ECHDC2,ALKBH7,CPT2,SCP2,PDHB,HMGCL,CES2,HYAL1,CYP2U1,PPARGC1A,ACSF3,ACO2,ACBD5,XBP1,OGDHL,FARS2,HPGDS,DPYS,AKR1A1,EPHX1,ACSL6,GSTM2,ADHFE1,MRPS36,FBP1,LIPE,HNMT,ENOSF1,ADH6,ACADM,HSD17B4,GSTM4,TST,HACL1,ARV1,UPB1,ETFDH,ACOX1,SLC4A4,CYP27A1,SMPD3,HAAO,ASPA,GCDH,CBFA2T3,ACADS,SLC27A2,PER2,TREX1,RPP14,MSRA,GNMT,PCCA,HADH,ADH5,AMT,HAGH,ALDH6A1,IVD,SEPSECS,AUH,MMAA,ACAD8,ABHD14B,LIAS,BDH2,CYB5A,ZADH2,STAR,ABHD10,ALDH3A2,PTGR2,CYP4V2,FAAH2,HSD17B8,GLS2,C9ORF103,ALDH5A1,EPHX2,MCEE,MLYCD,PDK2,LDHD,FAAH,ABAT,ACADSB,NUDT7,CRYL1,CBR4
GO:BP	cellular metabolic process	GO:0044237	0.00140844	2.85126	9696	1483	893	17707	ACAD11,ACCS,RNF14,PSME1,LRRK2,NMNAT1,LAX1,INPP5K,PNRC2,IMP3,SERP1,TCEAL6,TAB1,HIRA,ASXL3,FGF13,CXXC1,MYOZ1,PDIK1L,FDXR,LCK,BCR,ZNF350,PEG3,RNF208,OXSM,FIG4,ZNF571,ZSCAN2,ZNF708,ZNF510,LYRM7,DAZAP2,SYF2,SETD3,MAX,ZNF711,CHTF8,DHRS7B,ZNF613,APEH,TRIM68,TBC1D10A,PCMTD1,ZNF516,TRIM22,MEPCE,IGFALS,RNF125,SAT2,TEK,CHP,RAB11B,NAT1,HIBCH,RAB40B,LMF1,NTRK2,VPS36,SSBP2,WDR61,MGST2,ZSCAN16,RAMP2,ZBTB7A,ZNF626,ZNF69,COL4A3,TREH,GPLD1,ARSG,OTUD7A,RAB39B,NME5,MRPS18C,ACSL5,ZNF823,ZKSCAN2,KLHL24,PLCB1,RPUSD2,AGA,COQ10A,ATMIN,ZNF425,HNRNPH2,ARL6IP5,CKMT1B,EHHADH,NFATC3,BTRC,HHAT,ITPKB,PTGDR,MTMR12,CKB,TAOK2,ACE2,B3GALT4,RPS6KL1,ZDHHC6,EDN3,IFT88,MAOB,DTWD1,ACSM3,BDH1,ZNF197,ACOT13,MED11,PLCH2,EPC1,ZNF619,FHIT,THAP7,PDE12,GLYR1,PDE8B,DHTKD1,SMG6,TNRC6B,SHQ1,XAB2,P2RX1,C3ORF33,ZNF140,ATP6V0E2,ZBED3,USP19,CAT,ZBED1,SVIP,ACAA1,SIRT3,AR,ZCCHC4,NKAPL,GTF2F1,VEZF1,PAIP2B,FLT3LG,PCIF1,ZNF721,ZBTB16,ZNF79,DPEP2,NRTN,ZNF572,STAT6,ADH1C,CGGBP1,TJP2,ASB2,ALDOB,ZNF154,SLC25A12,ZNF597,INPP5D,CTSG,ZAP70,PSIP1,CHMP5,METTL14,MADD,PIGV,OMA1,GLUD1,AASDH,FCRL3,ATP6V1B2,SAP18,DDX6,CLYBL,CD3E,USP11,ZSCAN18,BCKDHB,CCR2,INSR,PPP3CC,NCOA1,AMN1,VPS13C,ZNF257,MARCH8,ZNF778,RBMXL1,VPS39,COX4I1,SIRT1,CD19,GSTZ1,NT5DC1,RSAD1,SESN1,MOCS1,LTC4S,LRTOMT,PEX7,CUX2,PPM1K,DLG3,BLK,TBX21,PDSS2,RPL3,CEBPA,ZNF189,TCF7L2,IFT74,PRCP,IL33,CTDSPL,ENPP4,HMGCLL1,WDR6,SPOCK2,ZNF879,TOX,PPIL3,RNF146,PCBD2,DBT,KDM4C,KLF9,SDHD,ZNF75D,DDX24,GLYCTK,RXRB,RFXAP,ABCG1,PPIP5K1,POLR3GL,NDUFA7,PTPRT,ZNF649,HBP1,SRR,FMO3,WDR24,ZBTB7C,PHKB,CTF1,PYHIN1,POLI,PEX2,TXNIP,TBC1D5,SHOC2,PPP1R9A,RBM23,SCD5,DDO,GNE,HMGN5,ACAT1,RPL34,PIGY,NDUFB6,D4S234E,ABCD2,NDUFC1,ADCY5,NCOA7,AHCYL2,NAPEPLD,CIR1,ANAPC2,ELF2,DDR1,FMO2,EIF4EBP2,ACVR2A,TLR3,XPA,CABIN1,GBA2,SPN,SLC18A2,GPRASP1,NSUN6,EEF2,BEX1,UQCRC2,PLA2G12A,BTD,ZSWIM7,DCAF16,ZNF433,ZNF578,USP53,ZNF287,CHKB,IRF2,ACSM1,C3ORF39,MAPKAPK3,ZNF555,GPT,WWOX,STARD10,DHRS4,ZFYVE28,RMND5B,MUT,FN3K,ACY3,SH3YL1,HSCB,SFRS5,PRKCQ,INTS9,FBXO31,ECHDC2,ADAL,FOXO1,NUDT12,BTBD9,ANAPC13,JMY,SLC44A3,HEMK1,FBXO9,PNPLA4,MAOA,ZNF677,ALKBH7,L3MBTL2,PPP3CB,CPT2,SLAMF1,BTG2,EAF2,PHLPP1,ZNF844,SLC16A9,CCL22,CA5B,AMPD1,SCP2,PDHB,COPS4,PPP6C,DUSP26,MLLT6,MBTPS1,ANAPC4,HMGCL,PPP1R3E,MXI1,FBXO44,TNNI3K,SIK3,LONRF1,COL4A3BP,TPMT,CALCOCO1,CCL14,SACM1L,CES2,SH3D19,PRDM11,ADARB2,MTIF3,NARG2,TRIM39,N4BP1,CSTF2T,GFRA1,CTSF,SMU1,ZC3H7B,LCMT2,ANXA7,POU6F1,CX3CR1,SAMD13,GHRL,PCMTD2,ZNF442,HYAL1,HDAC11,TRIM26,CYP2U1,ZNF541,PPARGC1A,TGFBR3,MAPK10,ZNF506,RASGRP1,JMJD7-PLA2G4B,FAM122A,ZDHHC15,ZNF559,ZC3H12B,JAK2,GABARAPL1,EPHB6,SURF1,CHURC1,ACSF3,NBR1,CCDC160,ZNF10,PRKCB,GADD45G,EIF4EBP3,MTMR8,TSHZ1,NEIL1,MBIP,DNAJC30,NDUFAF1,ACO2,KLHL13,CPA3,EDNRB,NOXA1,PURA,ACBD5,CCNG2,INPP1,HERC1,BCL2L13,XBP1,OGDHL,FARS2,STAP2,HPGDS,ZNF177,SECISBP2,PTPRN2,DDX5,CX3CL1,RPL15,DPYS,AKR1A1,EPHX1,PPP1R10,CD40LG,ARID4A,SLU7,ZBTB22,ACSL6,GSTM2,DEGS2,ADHFE1,CRYZL1,SYNJ2BP,FITM1,CLN5,TP53INP1,TMEM150C,RNF38,MRPS36,FMO4,PRKACB,ZNF33B,ATP2A3,LIPT1,ZNF44,ZNF219,RAPGEF3,SLC25A23,CCR7,PLCL2,ZNF835,HINT2,C17ORF97,FDXACB1,LMO2,PTEN,CDC14B,TK2,ENPP3,NPRL2,DMRTC1B,FBP1,SMAD4,LIPE,DAB2IP,HNMT,MAP2K5,MED9,TNK1,ENOSF1,TOPORS,COQ4,SCAI,CAB39L,ACYP2,ALS2CR8,ZBTB49,ADH6,FEM1A,FBXO7,NFX1,ACADM,MLLT3,NUDT13,HSD17B4,GSTM4,SPSB3,SAP30L,MRPL43,ARHGEF10L,PPM1A,TST,ASAH1,RBKS,ZNF846,CHDH,TTLL1,LMBRD1,AKTIP,THAP5,VPS11,MTMR3,N4BP2L2,MXD4,ING4,FRY,ZNF266,IL12B,ZNF627,CELF2,GMPR2,TERF2IP,TUSC2,PRKCZ,PRKCH,RNF170,CCDC115,RBL2,APBB1,FBXO33,TMEM59,HACL1,DYNLL2,ARV1,UPB1,KL,ZNF253,SLC40A1,TLE2,NAP1L2,ETFDH,NMNAT3,SOX6,ALAD,ZNF24,SYNPO2,ACOX1,ZNF821,SLC4A4,GTF2IRD2B,INPP5J,DGKE,SH2B1,PHF1,LNX1,SGMS1,MCPH1,AKAP7,FBXW4,TRAPPC2,CYP27A1,MRPS31,ZNF397,PLA2G2D,SMPD3,BCAS3,PINK1,HAAO,APH1B,PLCL1,YTHDC1,TRIM4,ASPA,ZNF91,DIS3L,BCDIN3D,STAT5A,P2RY12,ZNF33A,GCDH,CBFA2T3,DLG2,MTM1,PBXIP1,DNAJC27,SLC30A9,NUDT2,ACADS,ZNF20,CD38,THAP6,TRIM35,SLC27A2,ZER1,TOLLIP,DET1,HEXIM2,ADD1,KAT5,PPAP2A,PEX12,SNRPN,TLR4,KLHL22,PARM1,VPS13D,AK3,RAVER2,FBXL17,ID4,TEX264,HIP1R,RNF13,EIF4ENIF1,GABARAPL2,KLKB1,KCTD6,PER2,PIK3R3,MSL2,SNX1,ZNF688,ZNF596,EIF3L,RNF103,TREX1,PEBP1,ZNF323,GPBP1,RPP14,CDADC1,PPP1R16B,C6ORF89,ZNF563,FAM54B,EPM2AIP1,IGBP1,ST6GALNAC1,ZNF799,NFIB,MRPL54,MSRA,DCAKD,ADRB2,ZNF582,PNPLA7,FBXO3,ANAPC16,SORL1,TMEM129,ABCG2,BSPRY,PTK2B,ZNF502,SGK3,ZNF483,GNMT,ZNF501,ZNF671,FBXO15,AK7,RAD17,FYCO1,NOSTRIN,DMGDH,ZNF490,ZNF443,DUSP19,RAMP3,CD200,ELP3,PCCA,SPIN2B,ALDH9A1,CCND2,PBLD,FBXL3,DNAJB9,ASMTL,RNF43,FAM107A,FBXL16,PARD6A,POLL,NFIA,TRIM13,SPAG8,HADH,ZBTB4,AKNA,RBM47,NUBP1,UBXN6,TATDN3,P4HTM,RNF185,DEPDC5,USP30,ZNF493,SIRT5,RAPGEF2,TNFSF13,ZC3H6,RPS6KA5,KAT2B,ZNF14,PRDX2,CYLD,HOMEZ,WDR5B,KLRK1,MPPE1,RNF180,ID2,PLCD1,NDUFA5,ADH5,C6ORF130,FBXO8,SNRK,EAPP,ZNF76,PLD4,SLC25A38,ZNF181,CRADD,PLA2G6,ANKRA2,RALGAPA1,ZFP14,ZNF132,SPATA18,CREBL2,ATOH8,AMT,FOXO4,HAGH,KLF15,SETMAR,USP20,ALDH6A1,HDHD2,SETDB2,IVD,ZNF136,XPC,NCOA4,SEMA4D,WWP2,ITM2A,FLT3,GEMIN8,ZNF441,SEPSECS,CYFIP2,AUH,MMAA,PIP5K1B,PAOX,ACAD8,BCL2,THUMPD1,ZFP3,IKZF5,MAT2B,APOM,TCF25,CISH,LARGE,PER3,ZNF589,ABHD14B,RRAGB,GTF2IRD2,FBXO25,BEX4,LIAS,BDH2,TNRC6C,PCGF5,CYB5A,ZADH2,EPM2A,STAR,COX15,ZNF25,DBP,SERP2,ASB8,NR1D2,ZNF557,ZNF429,ZNF658,PIK3R1,PIK3IP1,GIMAP7,DZIP3,ABHD10,DCAF11,MPND,ZNF737,ALDH3A2,ASB13,STAT5B,PATZ1,THRA,ELAC1,ITM2B,SLC25A4,PTGR2,PARK2,TCEANC,CYP4V2,CTSO,ZMYND11,COQ7,ISCU,FAAH2,NLRC3,GKAP1,THAP9,ZNF19,HSD17B8,KLHL9,GLS2,MYLIP,NRL,BEND5,SMARCA2,ZNF709,NUDT18,THTPA,HERPUD1,ZNF561,PDCD4,RCHY1,C9ORF103,ZNF747,CLEC3B,GPD1L,WDR48,MOCS2,HELQ,JMJD5,ALDH5A1,SUOX,EPHX2,SENP8,MCEE,MTMR10,MLYCD,PDK2,LDHD,EZH1,FUCA1,CRY2,SATB1,CRBN,EIF4E3,ABHD6,FAAH,ZNF396,ZNF564,TRIM2,GIN1,TEF,CNOT6L,ZNF540,TADA2B,ABAT,ACADSB,RORC,ZNF763,CIRBP,ALDH2,NUDT7,ZNF554,FBXL5,CPEB3,DNASE1L3,CRYL1,NDRG2,NR3C2,CBX7,HLF,CBR4
GO:BP	protein targeting to peroxisome	GO:0006625	0.00155387	2.80859	67	1483	18	17707	EHHADH,CAT,ACAA1,PEX7,PEX2,DDO,DHRS4,SCP2,HMGCL,HSD17B4,HACL1,ACOX1,SLC27A2,PEX12,PAOX,EPHX2,MLYCD,NUDT7
GO:BP	protein localization to peroxisome	GO:0072662	0.00155387	2.80859	67	1483	18	17707	EHHADH,CAT,ACAA1,PEX7,PEX2,DDO,DHRS4,SCP2,HMGCL,HSD17B4,HACL1,ACOX1,SLC27A2,PEX12,PAOX,EPHX2,MLYCD,NUDT7
GO:BP	establishment of protein localization to peroxisome	GO:0072663	0.00155387	2.80859	67	1483	18	17707	EHHADH,CAT,ACAA1,PEX7,PEX2,DDO,DHRS4,SCP2,HMGCL,HSD17B4,HACL1,ACOX1,SLC27A2,PEX12,PAOX,EPHX2,MLYCD,NUDT7
GO:MF	acyl-CoA dehydrogenase activity	GO:0003995	0.00175437	2.75588	11	1483	7	17707	ACAD11,ACADM,GCDH,ACADS,IVD,ACAD8,ACADSB
GO:CC	intracellular organelle	GO:0043229	0.0018134	2.74151	11512	1483	1036	17707	ACAD11,CENPBD1,RNF14,PSME1,KIF13A,LRRK2,NMNAT1,LAX1,INPP5K,PXMP4,PNRC2,IMP3,SERP1,TCEAL6,TAB1,HIRA,SNX18,ASXL3,FGF13,CXXC1,CASP12,MYOZ1,DHRS1,PDIK1L,FDXR,LCK,ZNF350,PKP4,TBCC,CLECL1,PEG3,MLC1,RNF208,OXSM,FIG4,SDR39U1,ZNF571,ZSCAN2,ZNF708,ZNF510,LYRM7,DAZAP2,MAGI1,SYF2,SETD3,CFP,MAX,ZNF711,CD8B,CHTF8,DHRS7B,ZNF613,APEH,TRIM68,SPRYD4,AMOT,ZNF516,TRIM22,MEPCE,RNF125,NCKIPSD,TEK,TTC28,CHP,RAB11B,ARFGAP2,CEP120,HIRIP3,HIBCH,RAB40B,TCEAL8,LMF1,NTRK2,VPS36,SSBP2,WDR61,MGST2,ZSCAN16,RAMP2,ZBTB7A,ZNF626,ZNF69,COL4A3,GPLD1,ARSG,OTUD7A,RAB39B,MRPS18C,ACSL5,CLUL1,HPS4,RAB3IP,WDR78,ZNF823,TSPAN1,ZKSCAN2,PLCB1,AGA,SH3GLB2,COQ10A,SYN3,ATMIN,ZNF425,HNRNPH2,RGL4,OR2A4,ARL6IP5,KCNIP4,CKMT1B,PRRG4,MAGEE1,KIF13B,EHHADH,SLC25A6,NFATC3,BTRC,HHAT,ITPKB,PTGDR,MTMR12,CKB,TAOK2,SLC3A1,B3GALT4,RPS6KL1,ZDHHC6,IFT88,TRAPPC6A,MAOB,SEC22C,DTWD1,ACSM3,BDH1,ZNF197,NCKAP5,NUMA1,ABCC6,ACOT13,MED11,EPC1,ZNF619,FHIT,THAP7,PDE12,GLYR1,SOBP,IQGAP2,RAB11FIP1,DHTKD1,PGM5,PEBP4,SPEF2,SMG6,BBS4,TNRC6B,ZNF629,SOS2,SHQ1,XAB2,P2RX1,GRAMD1C,ZNF140,ATP6V0E2,ZBED3,USP19,UBASH3A,CAT,BOC,LRMP,ZBED1,SVIP,HPS1,ACAA1,SIRT3,AR,ZCCHC4,SLC48A1,NKAPL,GBP4,GTF2F1,VEZF1,PCIF1,FCHO2,TUBGCP6,ZNF721,ZBTB16,ZNF79,CD79A,ZNF572,STAT6,ADH1C,CGGBP1,TJP2,MPEG1,ALDOB,ZNF154,SLC25A12,ZNF597,INPP5D,CTSG,PSIP1,DENND2D,KIF6,CHMP5,METTL14,SPATA4,PIGV,OMA1,ISOC1,GLUD1,ATP6V1B2,SAP18,DDX6,RILPL2,CLYBL,USP11,DDX28,ZSCAN18,HSDL1,BCKDHB,INSR,C9ORF9,SYNGR1,PPP3CC,NCOA1,FGD3,VPS13C,ZNF257,MARCH8,ZNF778,RBMXL1,SYNE1,VPS39,COX4I1,FAM120C,SIRT1,GSTZ1,RSAD1,SESN1,MOCS1,DGCR6L,LTC4S,LRTOMT,PEX7,KLRG1,CUX2,PPM1K,TBX21,PDSS2,RPL3,CEBPA,ZNF189,TCF7L2,IFT74,PRCP,IL33,SEC31B,NCOA5,ZNF575,NISCH,CCDC146,CTDSPL,GPR18,RGS7BP,ENPP4,HMGCLL1,WDR6,ZNF879,RGS9,LRBA,TOX,PPIL3,RNF146,PCBD2,DBT,KDM4C,KLF9,SYNRG,DNAL4,SDHD,ZNF75D,TCEAL3,DDX24,GLYCTK,RXRB,TXNDC16,RFXAP,ABCG1,POLR3GL,NDUFA7,ZNF649,HBP1,FCGRT,FMO3,WDR24,ZBTB7C,PYHIN1,POLI,PEX2,NLRX1,TXNIP,OVGP1,TBC1D5,SHOC2,PPP1R9A,MYOM2,RBM23,PRRT1,YPEL1,CD1B,ABCA5,SCD5,DDO,ANKRD12,HMGN5,CCNDBP1,GHDC,ACAT1,RPL34,TCEAL2,SH3BGRL,PIGY,CGRRF1,NDUFB6,FGL2,D4S234E,ABCD2,NDUFC1,CACNA1D,ADCY5,NCOA7,AHCYL2,NAPEPLD,CIR1,ANAPC2,ELF2,SH3BGRL2,FMO2,TLR3,XPA,CABIN1,GBA2,SPN,SLC18A2,EEF2,BEX1,UQCRC2,SYNE2,BTD,ZSWIM7,DCAF16,ZNF433,ZNF578,TDRD6,RAB11FIP4,ZNF287,IRF2,ACSM1,C3ORF39,MAPKAPK3,ZNF555,FAM53B,KIAA1109,WWOX,DHRS4,ZFYVE28,RMND5B,MUT,MPL,MYO15B,LETMD1,HSCB,IQUB,SFRS5,PRKCQ,WDR19,INTS9,FBXO31,ECHDC2,FOXO1,NUDT12,PYROXD1,BFSP2,C1ORF210,ANAPC13,JMY,DCTN6,HEMK1,PNPLA4,MAOA,ZNF677,ALKBH7,L3MBTL2,PPP3CB,CPT2,BTG2,EAF2,PHLPP1,ZNF844,KRT222,DNAH9,RANBP3,ARSD,ATPAF1,CA5B,SCP2,PDHB,GRAP2,AFF3,COPS4,PPP6C,DUSP26,DENND4C,MLLT6,MBTPS1,UNC13B,ANAPC4,HMGCL,SPG11,RASGEF1B,DNAH7,MXI1,TNNI3K,SIK3,CLIC5,FAM76A,COL4A3BP,CALCOCO1,SACM1L,CES2,SH3D19,TMEM175,PRDM11,ADARB2,MTIF3,GIMAP1,NARG2,NBEA,CDKN2AIP,TRIM39,N4BP1,CSTF2T,GFRA1,CTSF,SMU1,ZC3H7B,ANXA7,STX18,POU6F1,SAMD13,GHRL,ZNF442,HYAL1,HDAC11,TRIM26,ROGDI,CYP2U1,ZNF541,PPARGC1A,MAPK10,ZNF506,RAB36,RASGRP1,ZDHHC15,ZNF559,NRIP2,PPP1R13B,ZC3H12B,JAK2,ABLIM1,GABARAPL1,CDC42EP4,CCDC13,SURF1,ACSF3,NBR1,CCDC160,ZNF10,PRKCB,GADD45G,MTMR8,SCAPER,TSHZ1,NEIL1,MBIP,PRICKLE2,HSDL2,DNAJC30,NDUFAF1,ACO2,SPATA7,CPA3,EDNRB,TAPBPL,PURA,ACBD5,CCNG2,PCM1,VILL,TTC19,HERC1,AKAP1,BCL2L13,XBP1,OGDHL,FARS2,HPGDS,ZNF177,SECISBP2,PTPRN2,DDX5,C2ORF42,IL16,RPL15,SNX31,CLUAP1,ZNF652,EPHX1,PPP1R10,TMX4,SIAE,ARID4A,SLU7,ZBTB22,COL4A4,ACSL6,GSTM2,DEGS2,ADHFE1,THEMIS,SYNJ2BP,FITM1,CLN5,TP53INP1,TMEM150C,ECSIT,RNF38,CEP68,MRPS36,FMO4,PRKACB,ZNF33B,SLC25A26,ATP2A3,LIPT1,ZNF44,ZNF219,RAPGEF3,IFT46,SLC25A23,CCR7,ZNF835,HINT2,LMO2,PTEN,CDC14B,TK2,MMP24,CDC42SE2,NPRL2,CASQ1,DMRTC1B,FBP1,CD300LG,SMAD4,LIPE,DAB2IP,DIXDC1,HNMT,MAP2K5,MED9,ENOSF1,TOPORS,VMAC,COQ4,SCAI,ALS2CR8,ZBTB49,DCTN3,FBXO7,NFX1,ACADM,MLLT3,NUDT13,HSD17B4,GIMAP8,SAP30L,MRPL43,PPM1A,TST,ASAH1,YPEL5,RTN1,RBKS,TMEM192,ZNF846,CHDH,RGS12,TTLL1,LMBRD1,AKTIP,THAP5,VPS11,BBS2,N4BP2L2,MXD4,PLEKHA7,ING4,FRY,ZNF266,IL12B,ANK3,ZNF627,C9ORF24,SELL,CELF2,TERF2IP,TUSC2,CHIC1,KCNJ11,PRKCZ,ARL3,RNF170,CCDC115,RAB11FIP2,RBL2,APBB1,TMEM59,HACL1,DYNLRB2,DYNLL2,ARV1,CYP4X1,KL,CRHBP,SLC35A5,ZNF253,YPEL3,SLC40A1,TLE2,NAP1L2,ETFDH,NMNAT3,SOX6,ALAD,ZNF24,SYNPO2,DNAH6,ACOX1,ZNF821,GTF2IRD2B,TMEM8B,SLC2A4,DGKE,SH2B1,PHF1,SGMS1,MCPH1,CD1E,AKAP7,TRAPPC2,CYP27A1,MRPS31,ZNF397,LIMS2,OCIAD1,ZBTB3,FXC1,ZBTB44,SMPD3,BCAS3,PINK1,APH1B,YTHDC1,ASPA,ZNF91,DIS3L,BCDIN3D,STAT5A,P2RY12,S1PR4,ZNF32,ZNF33A,GCDH,CBFA2T3,MPP7,DLG2,SYBU,MTM1,PBXIP1,DNAJC27,NAP1L5,SLC30A9,NUDT2,HSPA1L,ACADS,CCDC69,ZNF20,RGS13,TPRG1L,PAFAH2,CD38,THAP6,TRIM35,SLC27A2,TOLLIP,DET1,HEXIM2,ADD1,KAT5,ARVCF,FAIM2,PEX12,SNRPN,EXPH5,EML5,TLR4,KLHL22,PARM1,VWA5A,AK3,C4ORF19,RAVER2,FBXL17,ID4,TEX264,HIP1R,RNF13,EIF4ENIF1,CTTNBP2,GABARAPL2,KCTD6,PER2,MSL2,KANK1,SNX1,ZNF688,ZNF596,EIF3L,GPR108,RNF103,TREX1,TSGA10,PEBP1,ZNF323,GPBP1,RPP14,CDADC1,PPP1R16B,C6ORF89,ZNF563,FAM54B,EPM2AIP1,PACRG,ST6GALNAC1,ZNF799,NFIB,SLAIN1,MRPL54,TMEM25,NUDT6,MASP1,MSRA,MTUS1,ADRB2,ZNF582,PNPLA7,FBXO3,ANAPC16,SORL1,RANBP6,TMEM129,ABCG2,PTK2B,ZNF502,ASTN2,BLNK,SGK3,ZNF483,ZNF501,DNALI1,ZNF671,WDR7,RAD17,FYCO1,NOSTRIN,RCBTB2,DMGDH,JPH4,ZNF490,ZNF443,RAMP3,ELP3,BEX2,PCCA,SPIN2B,CCND2,SLC2A11,DENND1C,FBXL3,DNAJB9,RNF43,THYN1,AFTPH,FAM107A,BBS1,PARD6A,MOAP1,CLASP2,WDR37,POLL,SLC25A28,NFIA,TRIM13,SPAG8,HADH,ZBTB4,AKNA,RBM47,NUBP1,UBXN6,TATDN3,P4HTM,RNF185,RSBN1,DEPDC5,USP30,ZNF493,RIC3,SIRT5,TCEAL1,RAPGEF2,SELP,TNFSF13,MYRIP,ZC3H6,RPS6KA5,KAT2B,ZNF14,CYLD,HOMEZ,WDR5B,TTC12,AQP7,MPPE1,RNF180,ID2,NDUFA5,ADH5,TXNDC11,C6ORF130,SNRK,MS4A1,EAPP,SLC25A42,ZNF76,PLD4,SLC25A38,ZNF181,CRADD,PLA2G6,ANKRA2,RALGAPA1,SFXN2,ZFP14,ZNF132,SPATA18,CREBL2,COX18,ATOH8,AMT,FOXO4,HAGH,KLF15,SETMAR,USP20,ALDH6A1,HINT3,SETDB2,IVD,ZNF136,KLHDC2,XPC,P2RY13,NCOA4,ZMAT1,WWP2,ITM2A,FLT3,SORBS2,GEMIN8,ZNF441,SEPSECS,CASC1,VAMP2,CYFIP2,AUH,MMAA,PAOX,ACAD8,GIMAP5,BCL2,THUMPD1,ZFP3,IKZF5,C11ORF1,MAT2B,CD1C,TCF25,IFIT5,LARGE,PER3,ZNF589,ABHD14B,RRAGB,GTF2IRD2,C11ORF54,KANK3,FBXO25,BEX4,LIAS,TNRC6C,PCGF5,RAB37,CYB5A,ZADH2,HOOK1,EPM2A,UFSP2,STAR,COX15,ZNF25,DBP,SERP2,NR1D2,C18ORF32,LYRM1,ZNF557,TSPYL1,ZNF429,ZNF658,AKAP6,PIK3R1,CDC37L1,EPB41L4A,GIMAP7,ABHD10,DCAF11,PHF7,ZNF737,CADPS2,ALDH3A2,STAT5B,PATZ1,THRA,BAG1,ELAC1,ITM2B,EFCAB6,SLC25A4,PARK2,TCEANC,CYP4V2,CTSO,ZMYND11,COQ7,ISCU,FAAH2,NLRC3,GKAP1,THAP9,ZNF19,HSD17B8,AKAP3,GLS2,MYLIP,NRL,BEND5,SMARCA2,ZNF709,HERPUD1,ZNF561,PDCD4,RCHY1,FRAT1,CLEC3B,SIDT1,KLC4,ZFP2,WDR48,C3ORF23,MOCS2,HELQ,JMJD5,ALDH5A1,SUOX,EPHX2,MCEE,CDNF,MLYCD,PDK2,LDHD,EZH1,FUCA1,CRY2,SATB1,CRBN,DNAJC28,NICN1,ABHD6,FAAH,ZNF396,ZNF564,PEX11G,TEF,CNOT6L,ZNF540,TADA2B,ABAT,ACADSB,RORC,ZNF763,CIRBP,ALDH2,NUDT7,ZNF554,ATP8A1,METTL7A,CPEB3,DNASE1L3,NDRG2,NR3C2,CBX7,HLF,CBR4,TAPT1
GO:CC	cullin-RING ubiquitin ligase complex	GO:0031461	0.00198356	2.70256	153	1483	29	17707	KLHL24,BTRC,AMN1,ANAPC2,DCAF16,FBXO31,ANAPC13,FBXO9,ANAPC4,FBXO44,KLHL13,FBXO7,SPSB3,FBXO33,FBXW4,ZSWIM5,ZER1,DET1,KLHL22,FBXL17,ANAPC16,FBXL3,FBXL16,DEPDC5,FBXO25,DCAF11,KLHL9,CRBN,FBXL5
GO:BP	peroxisomal transport	GO:0043574	0.00236136	2.62684	69	1483	18	17707	EHHADH,CAT,ACAA1,PEX7,PEX2,DDO,DHRS4,SCP2,HMGCL,HSD17B4,HACL1,ACOX1,SLC27A2,PEX12,PAOX,EPHX2,MLYCD,NUDT7
GO:BP	phosphatidylinositol dephosphorylation	GO:0046856	0.00376382	2.42437	30	1483	11	17707	INPP5K,FIG4,MTMR12,INPP5D,SACM1L,MTMR8,PTEN,MTMR3,INPP5J,MTM1,MTMR10
GO:BP	organonitrogen compound catabolic process	GO:1901565	0.00377619	2.42295	1249	1483	146	17707	RNF14,PSME1,LRRK2,RNF125,SAT2,CHP,HIBCH,VPS36,GPLD1,OTUD7A,BTRC,MAOB,FHIT,PDE8B,USP19,SVIP,ASB2,OMA1,GLUD1,USP11,BCKDHB,AMN1,SIRT1,GSTZ1,LRTOMT,PPM1K,TBX21,CEBPA,IL33,ENPP4,HMGCLL1,RNF146,DBT,PYHIN1,OVGP1,DDO,ACAT1,ANAPC2,GBA2,GPT,RMND5B,FBXO31,ADAL,FOXO1,NUDT12,FBXO9,MAOA,ANAPC4,HMGCL,FBXO44,SH3D19,TRIM39,N4BP1,CTSF,HYAL1,FAM122A,NEIL1,XBP1,DPYS,ADHFE1,CLN5,C17ORF97,PTEN,DAB2IP,HNMT,ENOSF1,TOPORS,FEM1A,FBXO7,NUDT13,SPSB3,TST,ASAH1,CHDH,VPS11,CCDC115,FBXO33,UPB1,ALAD,SYNPO2,LNX1,FBXW4,SMPD3,PINK1,HAAO,ASPA,GCDH,CBFA2T3,MTM1,ZER1,TOLLIP,DET1,KAT5,KLHL22,FBXL17,RNF13,GABARAPL2,KCTD6,SNX1,RNF103,CDADC1,PNPLA7,ANAPC16,SORL1,TMEM129,PTK2B,DMGDH,FBXL3,DNAJB9,RNF43,FBXL16,TRIM13,UBXN6,RNF185,USP30,CYLD,RNF180,FBXO8,PLA2G6,SPATA18,AMT,USP20,ALDH6A1,IVD,WWP2,AUH,PAOX,ACAD8,EPM2A,DCAF11,PARK2,CTSO,GLS2,MYLIP,NUDT18,HERPUD1,RCHY1,ALDH5A1,MLYCD,FUCA1,CRBN,TRIM2,ABAT,ACADSB,NUDT7,FBXL5
GO:BP	peroxisome organization	GO:0007031	0.0043966	2.35688	79	1483	19	17707	EHHADH,CAT,ACAA1,PEX7,PEX2,DDO,DHRS4,SCP2,HMGCL,HSD17B4,HACL1,ACOX1,SLC27A2,PEX12,PAOX,EPHX2,MLYCD,PEX11G,NUDT7
GO:BP	positive T cell selection	GO:0043368	0.0044023	2.35632	36	1483	12	17707	ITPKB,STAT6,ZAP70,CD3E,TBX21,TOX,LY9,SPN,THEMIS,IL12B,CYLD,BCL2
GO:MF	phosphatidylinositol phosphate phosphatase activity	GO:0052866	0.00512114	2.29063	31	1483	11	17707	INPP5K,FIG4,MTMR12,INPP5D,SACM1L,MTMR8,PTEN,MTMR3,INPP5J,MTM1,MTMR10
GO:MF	nucleotide diphosphatase activity	GO:0004551	0.00512114	2.29063	17	1483	8	17707	FHIT,ENPP4,NUDT12,ENPP3,NUDT13,NUDT2,NUDT6,ASMTL
GO:MF	phosphatidylinositol-3-phosphatase activity	GO:0004438	0.00512114	2.29063	17	1483	8	17707	FIG4,MTMR12,SACM1L,MTMR8,PTEN,MTMR3,MTM1,MTMR10
GO:MF	phosphatidylinositol bisphosphate phosphatase activity	GO:0034593	0.0057766	2.23833	22	1483	9	17707	INPP5K,FIG4,INPP5D,SACM1L,MTMR8,PTEN,MTMR3,INPP5J,MTM1
GO:MF	phosphatidylinositol monophosphate phosphatase activity	GO:0052744	0.0071178	2.14765	18	1483	8	17707	FIG4,MTMR12,SACM1L,MTMR8,PTEN,MTMR3,MTM1,MTMR10
GO:MF	ion binding	GO:0043167	0.00742466	2.12932	5829	1483	556	17707	ACAD11,ACCS,RNF14,KIF13A,LRRK2,NMNAT1,BBS12,SNX18,ASXL3,CXXC1,PDIK1L,SLC22A5,LCK,BCR,ZNF350,PEG3,ARL15,RNF208,ZNF571,ZSCAN2,ZNF708,ZNF510,MAGI1,ZNF711,ZNF613,TRIM68,ZNF516,RERGL,TRIM22,ITGB7,RNF125,SAT2,TEK,CHP,RAB11B,ARFGAP2,MCF2L,RAB40B,NTRK2,VPS36,MGST2,ZSCAN16,ZBTB7A,ZNF626,ZNF69,GRIN3A,ARSG,OTUD7A,RAB39B,ACSL5,ZNF823,ZKSCAN2,PLCB1,RAPGEF4,SYN3,ATMIN,ZNF425,CDHR1,KCNIP4,CKMT1B,PRRG4,KIF13B,HHAT,ITPKB,CKB,TAOK2,KCNJ10,ACE2,RPS6KL1,MAOB,ACSM3,ZNF197,NUMA1,ABCC6,PLCH2,ZNF619,THAP7,PDE12,SOBP,IQGAP2,PDE8B,DHTKD1,PGM5,SMG6,ZNF629,P2RX1,ZNF140,ZBED3,USP19,CAT,NLRP14,ZBED1,SIRT3,AR,ZCCHC4,GBP4,VEZF1,FCHO2,ZNF721,ZBTB16,ZNF843,ZNF79,DPEP2,ZNF572,ADH1C,ZNF154,RASGRP2,SLC25A12,ZNF597,CTSG,ZAP70,KIF6,OMA1,GLUD1,AASDH,ATP6V1B2,DDX6,CLYBL,DDX28,ZSCAN18,DHX58,INSR,PPP3CC,FGD3,ZNF257,ARAP2,MARCH8,ZNF778,SIRT1,NT5DC1,RSAD1,SESN1,MOCS1,PPM1K,BLK,ZNF189,ZNF575,NISCH,CTDSPL,ENPP4,HMGCLL1,SPOCK2,ZNF879,RNF146,DBT,GNA14,KDM4C,KLF9,SDHD,ZNF75D,DDX24,GLYCTK,RXRB,ABCG1,PPIP5K1,ZNF649,SRR,CLEC17A,FMO3,ZBTB7C,POLI,PEX2,NLRX1,YPEL1,ST13,ABCA5,SCD5,DDO,GNE,ACAT1,CGRRF1,ABCD2,CACNA1D,ADCY5,NAPEPLD,DDR1,FMO2,ACVR2A,XPA,EEF2,UQCRC2,PLA2G12A,ZSWIM7,ZNF433,ZNF578,RAB11FIP4,ZNF287,CHKB,CPNE5,ACSM1,MAPKAPK3,ZNF555,GPT,ZFYVE28,RMND5B,MUT,MYO15B,FN3K,ACY3,SH3YL1,HSCB,PRKCQ,ADAL,NUDT12,ZNF677,ALKBH7,L3MBTL2,PPP3CB,PHLPP1,ZNF844,DNAH9,ZNF839,STIM2,ARSD,CA5B,AMPD1,SCP2,PPP6C,MLLT6,UNC13B,HMGCL,DNAH7,TNNI3K,SIK3,LONRF1,COL4A3BP,CALCOCO1,ADARB2,GIMAP1,TRIM39,ZC3H7B,ANXA7,ZNF853,ZNF442,TRIM26,CYP2U1,ZNF541,TGFBR3,MAPK10,ZNF506,RAB36,RASGRP1,JMJD7-PLA2G4B,PKDREJ,ZDHHC15,ZNF559,ZC3H12B,JAK2,ABLIM1,EPHB6,MBLAC2,CHURC1,ACSF3,NBR1,ZNF10,PRKCB,SCAPER,TSHZ1,NEIL1,PRICKLE2,ITGAD,ACO2,CPA3,ACBD5,VILL,AMY2B,INPP1,OGDHL,FARS2,HPGDS,ZNF177,DDX5,DPYS,SNX31,CYP20A1,ZNF652,PPP1R10,SLU7,ZBTB22,ACSL6,GSTM2,ADHFE1,PHYHD1,RNF38,FMO4,PRKACB,ZNF33B,ATP2A3,ZNF44,ZNF219,RAPGEF3,CRIP3,SLC25A23,PLCL2,ZNF835,MPPED2,LMO2,TK2,MMP24,ENPP3,CASQ1,FBP1,CACNA2D3,SMAD4,DAB2IP,MAP2K5,TNK1,ENOSF1,TOPORS,ZBTB49,ADH6,NFX1,ACADM,NUDT13,GSTM4,GIMAP8,SAP30L,PPM1A,YPEL5,RBKS,ZNF846,CHDH,TTLL1,KIAA0232,THAP5,VPS11,MTMR3,ING4,REPS2,ZNF266,ZNF627,SELL,GMPR2,KCNJ11,PRKCZ,PRKCH,ARL3,RNF170,CYB5D1,HACL1,CYP4X1,ZNF253,YPEL3,ETFDH,NMNAT3,ALAD,ZNF24,DNAH6,ACOX1,ZNF821,DGKE,PHF1,LNX1,CYP27A1,ZNF397,LIMS2,PLA2G2D,ZBTB3,FXC1,ZBTB44,SMPD3,PINK1,HAAO,PLCL1,TRIM4,ASPA,ZNF91,GIMAP6,ZSWIM5,ZNF32,ZNF33A,GCDH,CBFA2T3,ATP1A4,MTM1,DNAJC27,NUDT2,HSPA1L,ACADS,ZNF20,PAFAH2,THAP6,TRIM35,SLC27A2,STARD5,KAT5,PEX12,CALML4,KCNAB1,AK3,HIP1R,RNF13,KLKB1,MSL2,SNX1,ZNF688,ZNF596,RNF103,TREX1,PEBP1,ZNF323,CDADC1,ZNF563,ZNF799,MASP1,DCAKD,ZNF582,TMEM129,ABCG2,BSPRY,PTK2B,ZNF502,ASTN2,SGK3,ZNF483,GNMT,ZNF501,ZNF671,AK7,RAD17,FYCO1,ZNF490,ZNF443,ELP3,ZNF831,PCCA,DENND1C,RNF43,POLL,ACBD4,TRIM13,TBC1D9,HADH,ZMYND12,ZBTB4,NUBP1,TATDN3,P4HTM,RNF185,RSBN1,ZNF493,SIRT5,RAPGEF2,SELP,MYRIP,ZC3H6,RPS6KA5,ZNF14,CYLD,MPPE1,RNF180,PLCD1,ADH5,SNRK,ZNF76,ZNF181,AGFG2,ZFP14,ZNF132,NKIRAS1,HAGH,KLF15,SETMAR,USP20,ALDH6A1,HDHD2,SETDB2,IVD,ZNF136,ZMAT1,FLT3,ZNF441,VAMP2,MMAA,PIP5K1B,ACAD8,GIMAP5,ZFP3,IKZF5,APOM,ZCWPW2,LARGE,ZNF589,RRAGB,C11ORF54,LIAS,PCGF5,RAB37,CYB5A,ZADH2,ZNF25,NR1D2,ZCWPW1,ZNF557,ZNF429,ZNF658,GIMAP7,DZIP3,PHF7,MPND,ZNF737,CADPS2,PATZ1,THRA,ELAC1,ITM2B,EFCAB6,PARK2,CYP4V2,ZMYND11,COQ7,ISCU,NLRC3,THAP9,ZNF19,HSD17B8,MYLIP,CCT6B,SMARCA2,ZNF709,NUDT18,THTPA,ZNF561,RCHY1,C9ORF103,ZNF747,CLEC3B,ZFP2,ABCB1,HELQ,JMJD5,SUOX,EPHX2,MCEE,PDK2,LDHD,CRY2,CRBN,ZNF396,ZNF564,TRIM2,CNOT6L,ZNF540,TADA2B,ABAT,ACADSB,RORC,ZNF763,NUDT7,ZNF554,ATP8A1,FBXL5,DNASE1L3,CRYL1,NR3C2,CBR4
GO:MF	protein binding	GO:0005515	0.00742466	2.12932	12783	1483	1134	17707	ACAD11,ELMO1,CCDC85A,ACCS,RNF14,PSME1,KIF13A,LRRK2,NMNAT1,LAX1,BBS12,INPP5K,PXMP4,PNRC2,IMP3,SERP1,TCEAL6,TAB1,HIRA,SNX18,ASXL3,FGF13,CXXC1,MYOZ1,DHRS1,PDIK1L,WDR25,SLC22A5,LCK,BCR,ZNF350,PKP4,TBCC,AZI2,ARL15,MLC1,RNF208,FIG4,LYRM7,DAZAP2,MAGI1,SYF2,SETD3,CFP,MAX,ZNF711,CD8B,C22ORF13,ZNF613,BSDC1,APEH,TRIM68,SPRYD4,AMOT,CD160,TBC1D10A,ZNF516,TRIM22,MEPCE,ITGB7,IGFALS,RNF125,SAT2,NCKIPSD,TEK,OXNAD1,TTC28,NIPAL3,CHP,RAB11B,CEP120,MCF2L,HIRIP3,RAB40B,TCEAL8,NTRK2,VPS36,SSBP2,GZMK,WDR61,MGST2,ZSCAN16,RAMP2,ZBTB7A,ZNF69,COL4A3,TMEM219,GRIN3A,OTUD7A,RAB39B,NME5,ACSL5,SH2D1A,CLUL1,HPS4,C2ORF15,RAB3IP,WDR78,TSPAN1,KLHL24,PLCB1,AGA,RAPGEF4,SH3GLB2,ATMIN,BTN3A1,ZNF425,LRRC70,HNRNPH2,RGL4,ARL6IP5,KCNIP4,CKMT1B,MAGEE1,KIF13B,EHHADH,SLC25A6,NFATC3,BTRC,HHAT,ITPKB,PTGDR,MTMR12,CKB,TAOK2,KCNJ10,ACE2,SLC3A1,DMXL1,ZDHHC6,EDN3,IFT88,TRAPPC6A,MAOB,SEC22C,KLHL26,NUMA1,ACOT13,CD79B,MED11,EPC1,FHIT,THAP7,GLYR1,SOBP,IQGAP2,RAB11FIP1,DHTKD1,PEBP4,SPEF2,SMG6,BBS4,TNRC6B,ZNF629,SOS2,SHQ1,XAB2,P2RX1,C3ORF33,GRAMD1C,ZNF140,USP19,UBASH3A,TEX9,CAT,NLRP14,BOC,LRMP,ECT2L,ZBED1,SVIP,HPS1,ACAA1,SIRT3,AR,SEMA4A,FCRL2,SLC48A1,NKAPL,GBP4,GTF2F1,VEZF1,PAIP2B,FLT3LG,PCIF1,FCHO2,TUBGCP6,ZBTB16,ZNF843,C14ORF93,ZNF79,CD79A,NRTN,ZNF572,STAT6,LRRC29,CGGBP1,TJP2,ASB2,ALDOB,RASGRP2,SLC25A12,ZNF597,INPP5D,CTSG,ZAP70,DGCR2,RGS5,SH2D1B,PSIP1,DENND2D,KIF6,CHMP5,METTL14,SPATA4,MADD,ISOC1,GLUD1,AASDH,FCRL3,C16ORF54,ATP6V1B2,SAP18,DDX6,RILPL2,CD3E,USP11,ZSCAN18,DHX58,HSDL1,BCKDHB,CCR2,INSR,C9ORF9,SYNGR1,LRIG1,PPP3CC,NCOA1,AMN1,FGD3,MANSC1,ARAP2,SLC15A2,MARCH8,ZNF778,SYNE1,VPS39,COX4I1,SIRT1,CD19,RALGPS1,GSTZ1,KIAA1328,GAB1,SESN1,FAM13C,DGCR6L,TNFRSF17,LTC4S,LRTOMT,PEX7,KLRG1,PPM1K,DLG3,BLK,TBX21,PDSS2,RLN2,RPL3,CEBPA,TCF7L2,IFT74,PRCP,IL33,SEC31B,NCOA5,ZNF575,TMEM170B,NISCH,CCDC146,CTDSPL,ENPP4,WDR6,SPOCK2,LRBA,TOX,PPIL3,RNF146,PCBD2,DBT,GNA14,KDM4C,CD247,SYNRG,DNAL4,SDHD,TCEAL3,GLYCTK,RXRB,TXNDC16,ABCG1,POLR3GL,NDUFA7,UBL3,PTPRT,ZNF649,HBP1,SRR,CLEC17A,FCGRT,FMO3,WDR24,ZBTB7C,KIR3DL1,CBLN1,PHKB,CTF1,GIPC2,PYHIN1,POLI,PEX2,NLRX1,TXNIP,KIR3DL2,TBC1D5,SHOC2,PPP1R9A,MYOM2,RBM23,ENHO,CD1B,ST13,DDO,GNE,ANKRD12,CCNDBP1,GP1BA,ACAT1,RPL34,TCEAL2,C12ORF60,SH3BGRL,PIGY,CGRRF1,NDUFB6,FGL2,D4S234E,TPSB2,ABCD2,CACNA1D,ADCY5,NCOA7,AHCYL2,NAPEPLD,CIR1,ANAPC2,ELF2,DDR1,MAGEH1,SH3BGRL2,EIF4EBP2,CD2,ACVR2A,TLR3,XPA,CABIN1,SPN,KBTBD4,SLC18A2,GPRASP1,EEF2,BEX1,ARHGEF33,UQCRC2,SYNE2,XCR1,ZSWIM7,DCAF16,ZNF433,SAMD3,FXYD6,ZNF578,SAMD12,USP53,RAB11FIP4,TMEM229B,IRF2,ACSM1,C3ORF39,MAPKAPK3,ZNF555,KIAA1109,WWOX,RUNDC1,STARD10,DHRS4,ZFYVE28,CD48,RMND5B,LIFR,MUT,RBP7,MPL,MYO15B,LETMD1,ACY3,SH3YL1,HSCB,IQUB,SFRS5,PRKCQ,WDR19,INTS9,FBXO31,FOXO1,NUDT12,PYROXD1,BFSP2,BTBD9,C4ORF33,ANAPC13,JMY,ARMCX5,SLC44A3,PALMD,HEMK1,FBXO9,CYSLTR1,MAOA,TIFAB,ALKBH7,L3MBTL2,DOCK8,PPP3CB,CPT2,SLAMF1,BTG2,EAF2,PHLPP1,TPSAB1,ZNF844,KRT222,C19ORF25,MADCAM1,SLC16A9,DNAH9,RFTN2,STIM2,MFSD6,RANBP3,CCL22,ATPAF1,SLC38A11,AMPD1,SCP2,PDHB,GRAP2,BTN3A3,COPS4,PPP6C,DUSP26,DENND4C,MLLT6,UNC13B,ANAPC4,SPG11,RASGEF1B,PPP1R3E,DNAH7,MXI1,FBXO44,TNNI3K,SIK3,CLIC5,LONRF1,COL4A3BP,CALCOCO1,CCL14,SACM1L,CCDC125,BEX5,KRCC1,SH3D19,PRDM11,MTIF3,GIMAP1,ILDR1,NARG2,NBEA,CDKN2AIP,TRIM39,N4BP1,DSCAML1,CSTF2T,KLRD1,GFRA1,BTNL9,CASKIN2,SMU1,ZC3H7B,LCMT2,ANXA7,STX18,CX3CR1,SAMD13,GHRL,PCMTD2,HYAL1,HDAC11,TRIM26,ROGDI,ZNF541,PPARGC1A,TGFBR3,MAPK10,RAB36,RASGRP1,PKDREJ,FAM122A,ZDHHC15,TTC33,ZNF559,NRIP2,PPP1R13B,JAK2,ABLIM1,GABARAPL1,CDC42EP4,EPHB6,CCDC13,SURF1,MBLAC2,CHURC1,CNNM3,ACSF3,NBR1,ZNF10,PRKCB,GADD45G,EIF4EBP3,MTMR8,SPRYD3,SCAPER,NEIL1,MBIP,C2ORF88,DNAJC30,NDUFAF1,KLHL13,SPATA7,EDNRB,C2ORF74,TAPBPL,NOXA1,PURA,PCM1,VILL,SHE,TTC19,INPP1,HERC1,AKAP1,BCL2L13,XBP1,OGDHL,FARS2,STAP2,HPGDS,ZNF177,SECISBP2,DDX5,C2ORF42,CX3CL1,IL16,RPL15,DPYS,SNX31,CLUAP1,ZNF652,AKR1A1,PPP1R10,CD40LG,SLU7,ZBTB22,ACSL6,GSTM2,THEMIS,TMEM128,SYNJ2BP,CLN5,TP53INP1,PHYHD1,ECSIT,RNF38,CEP68,FMO4,PRKACB,ZNF33B,ATP2A3,ZNF44,ZNF219,RAPGEF3,IFT46,SLC25A23,CCR7,PLCL2,ZNF835,FDXACB1,MPPED2,LMO2,PTEN,CDC14B,MMP24,CDC42SE2,NPRL2,CASQ1,PTPRCAP,FBP1,CD300LG,SMAD4,LIPE,DAB2IP,DIXDC1,MAP2K5,MED9,TNK1,TOPORS,VMAC,TMED8,COQ4,SCAI,CAB39L,C6ORF47,ACYP2,ZBTB49,DCTN3,FEM1A,FBXO7,ACADM,CCDC157,MLLT3,HSD17B4,GSTM4,SPSB3,SAP30L,MRPL43,ARHGEF10L,PPM1A,YPEL5,RTN1,RBKS,TMEM192,PACRGL,ZNF846,CHDH,CCDC25,RGS12,TTLL1,LMBRD1,BTLA,AKTIP,THAP5,VPS11,BBS2,MTMR3,N4BP2L2,MXD4,PLEKHA7,ING4,REPS2,ZNF266,MAGIX,IL12B,ANK3,ZNF627,C9ORF24,SELL,GMPR2,TERF2IP,SUSD3,TUSC2,KCNJ11,PRKCZ,PRKCH,ARL3,RNF170,CCDC115,LIN7C,RAB11FIP2,RBL2,APBB1,FBXO33,TMEM59,HACL1,DYNLRB2,DYNLL2,ARV1,UPB1,KL,CRHBP,SLC35A5,SLC40A1,TLE2,NAP1L2,ETFDH,SOX6,ALAD,ZNF24,SYNPO2,DNAH6,ACOX1,ZNF821,SLC4A4,GTF2IRD2B,INPP5J,TMEM8B,SLC2A4,SH2B1,PHF1,LNX1,SGMS1,MCPH1,AKAP7,FBXW4,CXCR6,TRAPPC2,RBP5,MRPS31,ZNF397,OCIAD1,PLA2G2D,ZBTB3,FXC1,ZBTB44,SMPD3,BCAS3,PINK1,HAAO,APH1B,PLCL1,TSPAN7,YTHDC1,TRIM4,ASPA,DIS3L,BCDIN3D,STAT5A,P2RY12,S1PR4,ZNF32,CBFA2T3,MPP7,DLG2,ATP1A4,SYBU,MTM1,PBXIP1,DNAJC27,NCR3,NAP1L5,SLC30A9,NUDT2,HSPA1L,CCDC69,ZNF20,RGS13,KLRF1,TPRG1L,CD38,THAP6,TRIM35,SLC27A2,TLR10,ZER1,TOLLIP,DET1,HEXIM2,ADD1,KAT5,ARVCF,FAIM2,PPAP2A,PEX12,SNRPN,EXPH5,RWDD2A,EML5,TLR4,KCNAB1,KLHL22,KIAA1143,PARM1,VPS13D,VWA5A,AK3,C4ORF19,FBXL17,ID4,TEX264,HIP1R,RNF13,EIF4ENIF1,CTTNBP2,GABARAPL2,KLKB1,KCTD6,KIAA2026,PER2,PIK3R3,KANK1,SNX1,ZNF688,ZNF596,EIF3L,CLEC10A,GPR108,C6ORF226,RNF103,TREX1,TSGA10,PEBP1,GPBP1,CDADC1,PPP1R16B,C6ORF89,ZNF563,FAM54B,EPM2AIP1,LZTFL1,IGBP1,PACRG,EXOC6,TOM1L2,SLAIN1,MRPL54,TMEM25,FAM8A1,MASP1,MSRA,MTUS1,ADRB2,FCER1A,FBXO3,ANAPC16,TACR1,SORL1,CNTN3,RANBP6,ARHGEF9,ABCG2,BSPRY,TMEM220,PTK2B,ZNF502,ASTN2,BLNK,SGK3,ZNF483,GNMT,ZNF501,DNALI1,FBXO15,WDR7,CCDC121,RAD17,TMEM80,FYCO1,NOSTRIN,RCBTB2,DMGDH,JPH4,ZNF490,DUSP19,RAMP3,CD200,ELP3,LGALS2,BEX2,PCCA,SPIN2B,CCND2,PBLD,ARHGEF37,DENND1C,FBXL3,DNAJB9,ASMTL,SEMA3G,RNF43,AFTPH,FAM107A,FBXL16,BBS1,PARD6A,MOAP1,CLASP2,WDR37,AMIGO1,NFIA,ACBD4,TRIM13,SPAG8,TBC1D9,HADH,BAT4,ZMYND12,ZBTB4,AKNA,RBM47,NUBP1,UBXN6,RNF185,USP30,RIC3,TCEAL1,RAPGEF2,SELP,TNFSF13,MYRIP,RPS6KA5,TMIGD2,ARHGEF3,KAT2B,PRDX2,CYLD,WDR5B,RIBC1,TTC12,KLRK1,KLHDC1,AQP7,MPPE1,RNF180,ID2,PLCD1,NDUFA5,ADH5,TXNDC11,C6ORF130,FBXO8,MS4A1,EAPP,SLC25A42,ZNF76,CRADD,IGSF22,PLA2G6,ANKRA2,RALGAPA1,SFXN2,ZFP14,SPATA18,CREBL2,COX18,ATOH8,AMT,FOXO4,HAGH,TCTA,KLF15,SCGB3A1,SETMAR,USP20,MS4A2,HINT3,HDHD2,SETDB2,IVD,KCNA3,ZNF136,KLHDC2,COBLL1,XPC,P2RY13,SCRN2,SEMA4D,WWP2,ITM2A,FLT3,SORBS2,GEMIN8,ZNF441,SEPSECS,CASC1,VAMP2,CYFIP2,MMAA,PIP5K1B,GIMAP5,BCL2,THUMPD1,ZFP3,IKZF5,C11ORF1,MAT2B,TCF25,IFIT5,ZCWPW2,CISH,PER3,ABHD14B,RRAGB,GTF2IRD2,C11ORF54,KANK3,FBXO25,BEX4,BDH2,TNRC6C,PCGF5,RAB37,CYB5A,IPCEF1,HOOK1,KLHL32,EPM2A,UFSP2,STAR,COX15,ZNF25,SERP2,ASB8,MRFAP1L1,NR1D2,C18ORF32,PLXNB1,TSPYL1,AKAP6,C22ORF39,PIK3R1,CDC37L1,SRGAP3,EPB41L4A,PIK3IP1,CRB3,GIMAP7,DZIP3,DCAF11,PHF7,MPND,C11ORF52,ALDH3A2,PHYHIPL,ASB13,STAT5B,VIPR1,PATZ1,THRA,BAG1,LINGO4,ITM2B,CHADL,SLC25A4,PTGR2,PARK2,TCEANC,LRRC27,ZMYND11,KBTBD3,COQ7,ISCU,NLRC3,CCDC28A,GKAP1,ZNF19,HSD17B8,AKAP3,KLHL9,GLS2,MYLIP,CCT6B,NRL,FAM189A2,BEND5,SMARCA2,NUDT18,THTPA,HERPUD1,PDCD4,PPFIBP2,RCHY1,FRAT1,ZNF747,CLEC3B,GPD1L,KLC4,ZFP2,WDR48,ABCB1,HELQ,JMJD5,ALDH5A1,SUOX,EPHX2,SENP8,MCEE,CDNF,MLYCD,RAI2,PDK2,CYB5D2,LDHD,EZH1,FUCA1,CRY2,SATB1,CRBN,DNAJC28,KLRB1,NICN1,ABHD6,FAAH,ZNF564,GNG7,PEX11G,TRIM2,TEF,CNOT6L,ZNF540,TADA2B,ABAT,RORC,ZNF763,CIRBP,ZNF554,ATP8A1,FBXL5,CPEB3,DNASE1L3,CRYL1,NDRG2,NR3C2,CBX7,CBR4
GO:MF	oxidoreductase activity, acting on the CH-CH group of donors	GO:0016627	0.00895423	2.04797	59	1483	15	17707	ACAD11,ACAA1,RSAD1,SDHD,ACADM,ACOX1,GCDH,ACADS,IVD,ACAD8,BDH2,ZADH2,COX15,PTGR2,ACADSB

### Sheet: Table S4C - CNA peak terms
source	term_name	term_id	adjusted_p_value	negative_log10_of_adjusted_p_value	term_size	query_size	intersection_size	effective_domain_size	intersections
GO:MF	interleukin-1 receptor binding	GO:0005149	2.49767e-05	4.60246	17	2645	9	55926	IL1A,IL1B,IL37,IL36G,IL36A,IL36B,IL36RN,IL1F10,IL1RN
GO:MF	arylesterase activity	GO:0004064	0.000844609	3.07334	6	2645	5	55926	PON1,PON3,PON2,CA1,CA2
REAC	Interleukin-36 pathway	REAC:R-HSA-9014826	0.00164845	2.78292	6	2645	5	55926	IL36G,IL36A,IL36B,IL36RN,IL1F10
GO:MF	sodium-independent organic anion transmembrane transporter activity	GO:0015347	0.015939	1.79754	15	2645	6	55926	SLCO5A1,SLCO1C1,SLCO1B3,AC022335.1,SLCO1B1,SLCO1A2
GO:MF	translation initiation factor activity	GO:0003743	0.0198414	1.70243	57	2645	11	55926	EIF2B5,EIF4G1,EIF3B,EIF2AK1,COPS5,EIF3E,EIF3H,AGO2,EIF3K,AL121753.1,EIF6
GO:MF	lactonohydrolase activity	GO:0046573	0.021892	1.65971	3	2645	3	55926	PON1,PON3,PON2
GO:MF	acyl-L-homoserine-lactone lactonohydrolase activity	GO:0102007	0.021892	1.65971	3	2645	3	55926	PON1,PON3,PON2
GO:MF	bile acid transmembrane transporter activity	GO:0015125	0.0314428	1.50248	19	2645	6	55926	SLC10A5,SLCO1C1,SLCO1B3,AC022335.1,SLCO1B1,SLCO1A2

### Sheet: Table S4D - CNA valley terms
source	term_name	term_id	adjusted_p_value	negative_log10_of_adjusted_p_value	term_size	query_size	intersection_size	effective_domain_size	intersections
GO:MF	type I interferon receptor binding	GO:0005132	1.15288e-05	4.93821	17	2412	9	55926	IFNA16,IFNA17,IFNA14,IFNA5,IFNA6,IFNA13,IFNA2,IFNA8,IFNE
GO:BP	positive regulation of peptidyl-serine phosphorylation of STAT protein	GO:0033141	0.000622097	3.20614	21	2412	9	55926	IFNA16,IFNA17,IFNA14,IFNA5,IFNA6,IFNA13,IFNA2,IFNA8,IFNE
GO:BP	regulation of peptidyl-serine phosphorylation of STAT protein	GO:0033139	0.00123002	2.91009	24	2412	9	55926	IFNA16,IFNA17,IFNA14,IFNA5,IFNA6,IFNA13,IFNA2,IFNA8,IFNE
GO:BP	response to dsRNA	GO:0043331	0.00277761	2.55633	52	2412	12	55926	PDE12,TLR3,IFNA16,IFNA17,IFNA14,IFNA5,IFNA6,IFNA13,IFNA2,IFNA8,IFNE,TICAM1
GO:BP	serine phosphorylation of STAT protein	GO:0042501	0.00277761	2.55633	28	2412	9	55926	IFNA16,IFNA17,IFNA14,IFNA5,IFNA6,IFNA13,IFNA2,IFNA8,IFNE
GO:BP	response to exogenous dsRNA	GO:0043330	0.00326885	2.48561	45	2412	11	55926	TLR3,IFNA16,IFNA17,IFNA14,IFNA5,IFNA6,IFNA13,IFNA2,IFNA8,IFNE,TICAM1
GO:BP	B cell proliferation	GO:0042100	0.00502258	2.29907	98	2412	16	55926	CASP3,GAPT,IFNA16,IFNA17,IFNA14,IFNA5,IFNA6,IFNA13,IFNA2,IFNA8,IFNE,CDKN2A,RASGRP1,TCF3,TICAM1,CD70
GO:BP	natural killer cell activation involved in immune response	GO:0002323	0.00551235	2.25866	32	2412	9	55926	IFNA16,IFNA17,IFNA14,IFNA5,IFNA6,IFNA13,IFNA2,IFNA8,IFNE
GO:CC	fibrinogen complex	GO:0005577	0.00596057	2.22471	8	2412	5	55926	FGB,FGA,FGG,FGL1,THBS1
GO:MF	arachidonic acid epoxygenase activity	GO:0008392	0.00899796	2.04586	16	2412	6	55926	CYP2C18,AL583836.1,CYP2C19,CYP2C9,CYP2C8,CYP2E1
GO:MF	heparan sulfate proteoglycan binding	GO:0043395	0.00899796	2.04586	16	2412	6	55926	ITGA2,FST,FGF20,LPL,HPSE2,PTPRS
GO:MF	TRAIL binding	GO:0045569	0.00899796	2.04586	5	2412	4	55926	TNFRSF10B,TNFRSF10C,TNFRSF10D,TNFRSF10A
GO:MF	muscle alpha-actinin binding	GO:0051371	0.00899796	2.04586	15	2412	6	55926	PALLD,PDLIM3,PDLIM2,MYPN,PDLIM1,PKD2L1
GO:BP	epoxygenase P450 pathway	GO:0019373	0.0108233	1.96564	20	2412	7	55926	EPHX2,CYP2C18,AL583836.1,CYP2C19,CYP2C9,CYP2C8,CYP2E1
GO:MF	peptide YY receptor activity	GO:0001601	0.0144538	1.84002	3	2412	3	55926	NPY2R,NPY1R,NPY5R
GO:MF	receptor ligand activity	GO:0048018	0.0144538	1.84002	486	2412	40	55926	WNT5A,FAM3D,TAFA1,TAFA4,SFRP2,PDGFC,APELA,HMGB2,VEGFC,FGF20,FGF17,BMP1,STC1,GNRH1,PNOC,NRG1,AC083977.1,IFNA16,IFNA17,IFNA14,IFNA5,IFNA6,IFNA13,IFNA2,IFNA8,IFNE,WNT8B,SEMA4G,FGF8,KL,OSGIN1,IL17C,AMH,EBI3,SEMA6B,NRTN,PSPN,TNFSF9,CD70,TNFSF14
GO:MF	heme binding	GO:0020037	0.0144538	1.84002	137	2412	17	55926	GUCY1A1,GUCY1B1,TDO2,CYP4V2,KLKB1,CYP26C1,CYP26A1,CYP2C18,AL583836.1,CYP2C19,CYP2C9,CYP2C8,COX15,CYP2E1,CYBA,HMOX1,MB
GO:MF	signaling receptor activator activity	GO:0030546	0.0152836	1.81577	491	2412	40	55926	WNT5A,FAM3D,TAFA1,TAFA4,SFRP2,PDGFC,APELA,HMGB2,VEGFC,FGF20,FGF17,BMP1,STC1,GNRH1,PNOC,NRG1,AC083977.1,IFNA16,IFNA17,IFNA14,IFNA5,IFNA6,IFNA13,IFNA2,IFNA8,IFNE,WNT8B,SEMA4G,FGF8,KL,OSGIN1,IL17C,AMH,EBI3,SEMA6B,NRTN,PSPN,TNFSF9,CD70,TNFSF14
GO:MF	alpha-actinin binding	GO:0051393	0.0170579	1.76807	28	2412	7	55926	MAGI1,PALLD,PDLIM3,PDLIM2,MYPN,PDLIM1,PKD2L1
GO:MF	arachidonic acid monooxygenase activity	GO:0008391	0.0170579	1.76807	20	2412	6	55926	CYP2C18,AL583836.1,CYP2C19,CYP2C9,CYP2C8,CYP2E1
GO:MF	alpha-(1->3)-fucosyltransferase activity	GO:0046920	0.0211478	1.67473	8	2412	4	55926	FUT10,FUT6,FUT3,FUT5
GO:MF	tetrapyrrole binding	GO:0046906	0.0211478	1.67473	147	2412	17	55926	GUCY1A1,GUCY1B1,TDO2,CYP4V2,KLKB1,CYP26C1,CYP26A1,CYP2C18,AL583836.1,CYP2C19,CYP2C9,CYP2C8,COX15,CYP2E1,CYBA,HMOX1,MB
GO:MF	receptor regulator activity	GO:0030545	0.0261663	1.58226	532	2412	41	55926	WNT5A,FAM3D,TAFA1,TAFA4,SFRP2,PDGFC,APELA,HMGB2,VEGFC,FST,FGF20,FGF17,BMP1,STC1,GNRH1,PNOC,NRG1,AC083977.1,IFNA16,IFNA17,IFNA14,IFNA5,IFNA6,IFNA13,IFNA2,IFNA8,IFNE,WNT8B,SEMA4G,FGF8,KL,OSGIN1,IL17C,AMH,EBI3,SEMA6B,NRTN,PSPN,TNFSF9,CD70,TNFSF14
GO:MF	ubiquitin ligase activator activity	GO:1990757	0.026404	1.57833	4	2412	3	55926	CDC20B,BTRC,FZR1
GO:MF	ubiquitin-protein transferase activator activity	GO:0097027	0.0291454	1.53543	9	2412	4	55926	FBXW7,CDC20B,BTRC,FZR1
GO:MF	oxygen binding	GO:0019825	0.032847	1.4835	33	2412	7	55926	TDO2,CYP26A1,CYP2C18,CYP2C19,HIF1AN,CYP2E1,MB
GO:MF	retinoic acid 4-hydroxylase activity	GO:0008401	0.041702	1.37984	10	2412	4	55926	CYP26C1,CYP26A1,CYP2C18,CYP2C8
GO:MF	proteoglycan binding	GO:0043394	0.0429035	1.36751	35	2412	7	55926	ITGA2,FST,FGF20,LPL,HPSE2,THBS1,PTPRS
GO:MF	protein self-association	GO:0043621	0.048686	1.3126	58	2412	9	55926	AGA,DMTN,NKX3-1,KCTD9,ZFYVE27,LDB1,ADAM8,PEAK3,SGTA
GO:MF	ubiquitin-protein transferase regulator activity	GO:0055106	0.048686	1.3126	18	2412	5	55926	FBXW7,CDC20B,CDKN2A,BTRC,FZR1

### Sheet: Table S4E - Adverse meth
source	term_name	term_id	adjusted_p_value	negative_log10_of_adjusted_p_value	term_size	query_size	intersection_size	effective_domain_size	intersections
GO:MF	DNA-binding transcription factor activity	GO:0003700	1.74e-31	30.7583	912	618	136	12838	HOXD12,ZFP42,ALX4,EOMES,TLX3,FERD3L,TWIST1,POU4F1,FOXC2,FOXE1,EVX1,TBX5,TAL1,CUX2,PAX3,DLX5,NEUROG1,HOXD10,GSC2,GCM2,SOX8,NFATC2,HOXD13,HOXA6,PAX5,LMX1A,SOX11,MKX,FOXE3,GATA4,HOXB4,NKX6-2,PHOX2A,SALL3,POU4F2,WT1,NEUROD1,POU4F3,TBX20,FOXD3,SIM2,PTF1A,RAX,ZSCAN18,IRX4,SIX6,HOXD4,MNX1,FOXF1,FOXF2,PAX7,HAND2,SOX14,OVOL1,PPARA,SIM1,OTX2,MYOD1,HOXB5,BNC1,OTP,ALX1,MSX2,HAND1,FOXL2,PAX9,SOX17,BARHL2,HOXD3,SCRT1,VSX1,RUNX3,DMRT1,LBX1,NEUROG3,CEBPA,ZNF501,MYF5,HOXA13,NFATC3,LHX5,ZFP3,OLIG3,RFX5,SCRT2,TBX1,KCNIP3,RFX6,VAX1,FLI1,FEV,ZNF232,GSX1,KLF14,HOXD8,PPARG,TBX21,IRF4,LMX1B,HOXB6,NPAS1,FOXB1,HOXA9,DMRT2,ZNF177,HSF4,SOX1,HOXD9,NPAS4,HOXA1,HOXD11,ZNF560,PURG,ZNF329,HIF3A,FOXI2,MSX1,FOXG1,IRF8,GFI1,HOXC11,EN2,PGBD1,LHX9,TCF7L1,NR0B1,ZSCAN16,CDX2,SOX7,NKX2-5,MSC,OLIG2,ZNF354A,HOXB1,TLX1,ESR1
GO:MF	DNA-binding transcription factor activity, RNA polymerase II-specific	GO:0000981	4.53e-30	29.3439	792	618	123	12838	HOXD12,ALX4,EOMES,TLX3,FERD3L,TWIST1,POU4F1,FOXC2,FOXE1,EVX1,TBX5,TAL1,CUX2,PAX3,DLX5,NEUROG1,HOXD10,GSC2,GCM2,SOX8,NFATC2,HOXD13,HOXA6,PAX5,LMX1A,SOX11,MKX,FOXE3,GATA4,HOXB4,NKX6-2,PHOX2A,POU4F2,WT1,NEUROD1,POU4F3,TBX20,FOXD3,SIM2,PTF1A,RAX,IRX4,SIX6,HOXD4,MNX1,FOXF1,FOXF2,PAX7,HAND2,SOX14,OVOL1,PPARA,SIM1,OTX2,MYOD1,HOXB5,OTP,ALX1,MSX2,HAND1,FOXL2,PAX9,SOX17,BARHL2,HOXD3,SCRT1,VSX1,RUNX3,DMRT1,LBX1,NEUROG3,CEBPA,MYF5,HOXA13,NFATC3,LHX5,OLIG3,RFX5,SCRT2,TBX1,KCNIP3,RFX6,VAX1,FLI1,FEV,GSX1,KLF14,HOXD8,PPARG,TBX21,IRF4,LMX1B,HOXB6,NPAS1,FOXB1,HOXA9,DMRT2,HSF4,SOX1,HOXD9,NPAS4,HOXA1,HOXD11,PURG,HIF3A,FOXI2,MSX1,FOXG1,IRF8,GFI1,HOXC11,EN2,LHX9,TCF7L1,NR0B1,CDX2,SOX7,NKX2-5,MSC,OLIG2,HOXB1,TLX1,ESR1
GO:MF	sequence-specific DNA binding	GO:0043565	1.17e-23	22.9306	1081	618	135	12838	HOXD12,ZFP42,ALX4,EOMES,TLX3,FERD3L,TWIST1,POU4F1,FOXC2,FOXE1,EVX1,TBX5,TAL1,CUX2,PAX3,DLX5,NEUROG1,HOXD10,GSC2,GCM2,SOX8,NFATC2,HOXD13,HOXA6,PAX5,LMX1A,SOX11,MKX,FOXE3,GATA4,HOXB4,NKX6-2,PHOX2A,POU4F2,WT1,NEUROD1,POU4F3,TBX20,FOXD3,PTF1A,PRDM14,RAX,IRX4,SIX6,HOXD4,MNX1,FOXF1,FOXF2,PAX7,HAND2,SOX14,OVOL1,PPARA,OTX2,MYOD1,HOXB5,BNC1,OTP,ALX1,HR,MSX2,HAND1,FOXL2,PAX9,SOX17,BARHL2,HOXD3,SCRT1,VSX1,RUNX3,DMRT1,LBX1,NEUROG3,CEBPA,ZNF501,MYF5,HOXA13,NFATC3,LHX5,CDC6,ZFP3,OLIG3,RFX5,SCRT2,TBX1,KCNIP3,RFX6,VAX1,FLI1,FEV,GSX1,KLF14,HOXD8,PPARG,TBX21,IRF4,LMX1B,HOXB6,FOXB1,HOXA9,DMRT2,ZNF177,HSF4,ACD,SOX1,HOXD9,NPAS4,HOXA1,HOXD11,HDAC5,ZNF560,PURG,WRN,ZNF329,HIF3A,FOXI2,MSX1,FOXG1,IRF8,GFI1,HOXC11,EN2,LHX9,TCF7L1,ZNF454,ZSCAN16,CDX2,SOX7,NKX2-5,ZNF502,MSC,OLIG2,HOXB1,TLX1,ESR1
GO:CC	nuclear chromatin	GO:0000790	3.13e-23	22.5048	831	618	115	12838	HOXD12,ZFP42,ALX4,EOMES,TLX3,FERD3L,TWIST1,POU4F1,FOXC2,FOXE1,EVX1,TBX5,TAL1,CUX2,PAX3,DLX5,NEUROG1,HOXD10,GSC2,GCM2,SOX8,NFATC2,HOXD13,HOXA6,PAX5,LMX1A,SOX11,MKX,FOXE3,GATA4,HOXB4,NKX6-2,PHOX2A,POU4F2,NEUROD1,POU4F3,TBX20,FOXD3,SIM2,PTF1A,RAX,IRX4,SIX6,HOXD4,MNX1,FOXF1,FOXF2,PAX7,HAND2,SOX14,PPARA,SIM1,OTX2,MYOD1,HOXB5,OTP,ALX1,MSX2,HAND1,FOXL2,PAX9,SOX17,BARHL2,HOXD3,VSX1,RUNX3,DMRT1,LBX1,NEUROG3,CEBPA,MYF5,HOXA13,NFATC3,LHX5,OLIG3,RFX5,SCRT2,TBX1,RFX6,VAX1,FLI1,FEV,GSX1,KLF14,HOXD8,PPARG,IRF4,LMX1B,HOXB6,NPAS1,FOXB1,HOXA9,DMRT2,HSF4,SOX1,HOXD9,NPAS4,HOXD11,HIF3A,FOXI2,MSX1,FOXG1,IRF8,HOXC11,EN2,LHX9,NR0B1,CDX2,SOX7,NKX2-5,MSC,OLIG2,HOXB1,TLX1,ESR1
GO:MF	sequence-specific double-stranded DNA binding	GO:1990837	3.92e-23	22.4065	954	618	124	12838	HOXD12,ZFP42,ALX4,EOMES,TLX3,FERD3L,TWIST1,POU4F1,FOXC2,FOXE1,EVX1,TBX5,TAL1,CUX2,PAX3,DLX5,NEUROG1,HOXD10,GSC2,GCM2,SOX8,NFATC2,HOXD13,HOXA6,PAX5,LMX1A,SOX11,MKX,GATA4,HOXB4,NKX6-2,PHOX2A,POU4F2,WT1,NEUROD1,POU4F3,TBX20,FOXD3,PTF1A,PRDM14,RAX,SIX6,HOXD4,MNX1,FOXF1,FOXF2,PAX7,HAND2,SOX14,OVOL1,PPARA,OTX2,MYOD1,HOXB5,BNC1,ALX1,HR,MSX2,HAND1,FOXL2,PAX9,SOX17,BARHL2,HOXD3,SCRT1,VSX1,RUNX3,DMRT1,NEUROG3,CEBPA,ZNF501,MYF5,HOXA13,NFATC3,LHX5,CDC6,OLIG3,RFX5,SCRT2,TBX1,KCNIP3,RFX6,VAX1,FLI1,FEV,GSX1,KLF14,HOXD8,PPARG,TBX21,IRF4,LMX1B,HOXB6,FOXB1,HOXA9,DMRT2,ZNF177,HSF4,SOX1,HOXD9,NPAS4,HOXD11,HDAC5,PURG,HIF3A,MSX1,FOXG1,IRF8,GFI1,HOXC11,EN2,LHX9,TCF7L1,ZNF454,ZSCAN16,CDX2,SOX7,NKX2-5,ZNF502,MSC,OLIG2,HOXB1,TLX1,ESR1
GO:MF	transcription regulator activity	GO:0140110	3.05e-22	21.515	1260	618	145	12838	HOXD12,ZFP42,ALX4,EOMES,TLX3,FERD3L,TWIST1,POU4F1,FOXC2,FOXE1,EVX1,TBX5,TAL1,CUX2,PAX3,DLX5,NEUROG1,HOXD10,GSC2,GCM2,SOX8,NFATC2,HOXD13,HOXA6,PAX5,LMX1A,SOX11,MKX,FOXE3,GATA4,HOXB4,NKX6-2,UTF1,PHOX2A,SALL3,POU4F2,WT1,NEUROD1,POU4F3,TBX20,FOXD3,SIM2,PTF1A,RAX,ZSCAN18,IRX4,SIX6,HOXD4,MNX1,FOXF1,TCERG1L,FOXF2,PAX7,HAND2,SOX14,OVOL1,PPARA,SIM1,OTX2,MYOD1,HOXB5,BNC1,OTP,ALX1,HR,MSX2,HAND1,FOXL2,PAX9,SOX17,BARHL2,HOXD3,SCRT1,VSX1,RUNX3,DMRT1,LBX1,NEUROG3,PRKCB,CEBPA,ZNF501,MYF5,HOXA13,NFATC3,LHX5,ZFP3,OLIG3,RFX5,SCRT2,TBX1,KCNIP3,RFX6,VAX1,FLI1,FEV,ZNF232,GSX1,KLF14,HOXD8,TADA2B,PPARG,TBX21,IRF4,LMX1B,HOXB6,NPAS1,FOXB1,HOXA9,DMRT2,ZNF177,HSF4,SOX1,HOXD9,NPAS4,HOXA1,LPIN1,HOXD11,DYRK1B,ZNF560,PURG,WNT3A,ZNF329,HIF3A,FOXI2,MSX1,FOXG1,IRF8,GFI1,HOXC11,EN2,PGBD1,LHX9,TCF7L1,NR0B1,ZSCAN16,CDX2,SOX7,NKX2-5,MSC,OLIG2,ZNF354A,HOXB1,TLX1,VGLL2,ESR1
GO:MF	double-stranded DNA binding	GO:0003690	2.74e-21	20.5628	1017	618	125	12838	HOXD12,ZFP42,ALX4,EOMES,TLX3,FERD3L,TWIST1,POU4F1,FOXC2,FOXE1,EVX1,TBX5,TAL1,CUX2,PAX3,DLX5,NEUROG1,HOXD10,GSC2,GCM2,SOX8,NFATC2,HOXD13,HOXA6,PAX5,LMX1A,SOX11,MKX,GATA4,HOXB4,NKX6-2,PHOX2A,POU4F2,WT1,NEUROD1,POU4F3,TBX20,FOXD3,PTF1A,PRDM14,RAX,SIX6,HOXD4,MNX1,FOXF1,FOXF2,PAX7,HAND2,SOX14,OVOL1,PPARA,OTX2,MYOD1,HOXB5,BNC1,ALX1,HR,MSX2,HAND1,FOXL2,PAX9,SOX17,BARHL2,HOXD3,SCRT1,VSX1,RUNX3,DMRT1,NEUROG3,CEBPA,ZNF501,MYF5,HOXA13,NFATC3,LHX5,CDC6,OLIG3,RFX5,SCRT2,TBX1,KCNIP3,RFX6,VAX1,FLI1,FEV,GSX1,KLF14,HOXD8,PPARG,TBX21,IRF4,LMX1B,HOXB6,FOXB1,HOXA9,DMRT2,ZNF177,HSF4,SOX1,HOXD9,NPAS4,HOXD11,HDAC5,PURG,HIF3A,MSX1,FOXG1,IRF8,SYCP1,GFI1,HOXC11,EN2,LHX9,TCF7L1,ZNF454,ZSCAN16,CDX2,SOX7,NKX2-5,ZNF502,MSC,OLIG2,HOXB1,TLX1,ESR1
GO:BP	homophilic cell adhesion via plasma membrane adhesion molecules	GO:0007156	1.88e-19	18.726	128	618	41	12838	CDH7,CELSR1,PCDHB15,RET,PCDHGA1,PCDHGA2,PCDHGA3,PCDHGA4,PCDHGA5,PCDHGA6,PCDHGA7,PCDHGB1,PCDHGB2,PCDHGB3,PCDHGB4,PCDHAC1,PCDHGA11,PCDHGA12,PCDHGA10,PCDHGA8,PCDHGA9,PCDHGB5,PCDHGB6,PCDHGB7,CDH8,PCDHA1,PCDHA10,PCDHA11,PCDHA12,PCDHA13,PCDHA2,PCDHA3,PCDHA4,PCDHA5,PCDHA6,PCDHA7,PCDHA8,PCDHA9,PCDH8,CLSTN3,DSC3
GO:CC	chromatin	GO:0000785	2.16e-19	18.6661	968	618	118	12838	HOXD12,ZFP42,ALX4,EOMES,TLX3,FERD3L,TWIST1,POU4F1,FOXC2,FOXE1,EVX1,TBX5,TAL1,CUX2,PAX3,DLX5,NEUROG1,HOXD10,GSC2,GCM2,SOX8,NFATC2,HOXD13,HOXA6,PAX5,LMX1A,SOX11,MKX,FOXE3,GATA4,HOXB4,NKX6-2,PHOX2A,POU4F2,NEUROD1,POU4F3,TBX20,FOXD3,SIM2,PTF1A,RAX,IRX4,SIX6,HOXD4,MNX1,FOXF1,FOXF2,PAX7,HAND2,SOX14,PPARA,SIM1,OTX2,MYOD1,HOXB5,OTP,ALX1,HR,MSX2,HAND1,FOXL2,PAX9,SOX17,BARHL2,HOXD3,VSX1,RUNX3,DMRT1,LBX1,NEUROG3,CEBPA,MYF5,HOXA13,NFATC3,LHX5,OLIG3,RFX5,SCRT2,TBX1,RFX6,VAX1,FLI1,FEV,GSX1,KLF14,HOXD8,PPARG,CCND2,IRF4,LMX1B,HOXB6,NPAS1,FOXB1,HOXA9,DMRT2,HSF4,SOX1,HOXD9,NPAS4,HOXD11,HIF3A,FOXI2,MSX1,FOXG1,IRF8,SMCR8,HOXC11,EN2,LHX9,NR0B1,CDX2,SOX7,NKX2-5,MSC,OLIG2,HOXB1,TLX1,ESR1
GO:BP	system development	GO:0048731	3.51e-19	18.4542	3807	618	296	12838	HOXD12,PENK,ZFP42,ALX4,EOMES,TLX3,FERD3L,TWIST1,FGF3,ADAMTSL2,POU4F1,FOXC2,FOXE1,EVX1,TBX5,TAL1,CUX2,ITGA4,AJAP1,PAX3,DLX5,NEUROG1,HOXD10,GREM1,VWC2,GCM2,SOX8,NFATC2,HOXD13,HOXA6,GDF7,PAX5,LMX1A,SOX11,GHSR,MKX,FOXE3,GATA4,SSBP3,HOXB4,NKX6-2,UTF1,PHOX2A,MEGF11,CARTPT,GRM6,SALL3,POU4F2,WT1,NEUROD1,PKP1,POU4F3,TBX20,SIM2,PTF1A,WNT10A,MAGI2,INA,HLA-G,RAX,IRX4,STX1B,SIX6,HOXD4,MNX1,ATP8A2,RSPO2,ST14,FOXF1,CALCA,ALDH1A2,TMEFF2,GABRB2,ADCYAP1,CYP1B1,FOXF2,PAX7,HAND2,WNT2,SOX14,TNFRSF11B,ID4,CDO1,OVOL1,SSTR4,PPARA,SIM1,MYO3A,LEP,OTX2,LTF,COL15A1,FZD10,SMPD3,MYOD1,SLIT3,HOXB5,OTP,ALX1,SH3GL3,MSX2,ADAMTS18,NELL1,FBN2,HAND1,FZD2,FOXL2,PAX9,FLT4,MIR10B,CELSR1,SOX17,NDRG4,CMTM8,BARHL2,ST8SIA2,COL9A2,HOXD3,SFRP1,SCRT1,BMP3,SMOC2,VSX1,CHRNA3,RUNX3,DMRT1,SLC6A3,LBX1,NEUROG3,PRKCB,CEBPA,KL,PPFIA2,RELN,PCDHB15,LIMS2,MYF5,ZFP36,CCK,SEZ6L2,C1QTNF5,MFRP,HOXA13,CRMP1,NFATC3,HCN1,LHX5,OLIG3,NTRK3,RET,FLT3,SCRT2,TBX1,TNFRSF11A,SFRP2,FAIM2,EYA4,RFX6,CD8A,VAX1,NOX4,FLI1,TMEM98,PCDHAC1,FEV,FGF8,CALCR,GSX1,TRPC6,CNTNAP2,GJA4,PTPRO,NDRG2,IGF2,HOXD8,COL11A1,PPARG,CDK5R2,NEFH,ALOX15,EPO,TBX21,KCNA1,IRF4,PLXNB1,LMX1B,RAMP1,AGBL4,GRIN2A,HOXB6,NPAS1,BRSK2,FOXB1,FUT9,HOXA9,CR1,DIO3,SLC17A8,DMRT2,ROR2,TAGLN3,GRID2,PRICKLE1,GFRA3,HSF4,PARD6A,IHH,SOX1,ADAP2,HOXD9,NPAS4,SLIT2,LPIN1,LIF,HOXD11,MARK2,CACNA1A,DYRK1B,DYRK3,HDAC5,WRN,LIMK1,WNT3A,FEZ1,GABRA4,HIF3A,MSX1,SLC32A1,ANXA6,CLDN11,C16ORF45,CBLN4,FOXG1,OTOP1,NPR3,TRIM58,BCAN,IRF8,PCDHA1,PCDHA10,PCDHA11,PCDHA2,PCDHA3,PCDHA4,PCDHA5,PCDHA6,PCDHA7,PCDHA8,GFI1,HOXC11,ADRA2C,EN2,LHX9,STK25,BTG4,MIR34B,MIR34C,CKB,MICALL2,ABAT,ALDH1A3,PROK2,NR0B1,SHH,TAOK2,GRIN1,ITPKB,KRT7,NPY,CDX2,YWHAZ,NKX2-5,SLC38A3,PCSK9,SLC1A2,MSC,OLIG2,SLC40A1,EPHA1,MYH11,EPB41L3,GDF10,ZNF354A,UBA6,NRSN1,CLSTN3,DSC3,HOXB1,PTPRN,TLX1,RASGRF1,CDNF,SRD5A2,C7ORF16,VGLL2,ESR1
GO:CC	nuclear chromosome	GO:0000228	1.71e-18	17.7669	997	618	118	12838	HOXD12,ZFP42,ALX4,EOMES,TLX3,FERD3L,TWIST1,POU4F1,FOXC2,FOXE1,EVX1,TBX5,TAL1,CUX2,PAX3,DLX5,NEUROG1,HOXD10,GSC2,GCM2,SOX8,NFATC2,HOXD13,HOXA6,PAX5,LMX1A,SOX11,MKX,FOXE3,GATA4,HOXB4,NKX6-2,PHOX2A,POU4F2,NEUROD1,POU4F3,TBX20,FOXD3,SIM2,PTF1A,RAX,IRX4,SIX6,HOXD4,MNX1,C14ORF39,FOXF1,FOXF2,PAX7,HAND2,SOX14,PPARA,SIM1,OTX2,MYOD1,HOXB5,OTP,ALX1,MSX2,HAND1,FOXL2,PAX9,SOX17,BARHL2,HOXD3,VSX1,RUNX3,DMRT1,LBX1,NEUROG3,CEBPA,MYF5,HOXA13,NFATC3,LHX5,OLIG3,RFX5,SCRT2,TBX1,RFX6,VAX1,FLI1,FEV,GSX1,KLF14,HOXD8,PPARG,IRF4,LMX1B,HOXB6,NPAS1,FOXB1,HOXA9,DMRT2,HSF4,ACD,SOX1,HOXD9,NPAS4,HOXD11,HIF3A,FOXI2,MSX1,FOXG1,IRF8,SYCP1,HOXC11,EN2,LHX9,NR0B1,CDX2,SOX7,NKX2-5,MSC,OLIG2,HOXB1,TLX1,ESR1
GO:BP	nervous system development	GO:0007399	3.23e-18	17.4911	1924	618	183	12838	PENK,EOMES,TLX3,FERD3L,TWIST1,POU4F1,EVX1,TAL1,CUX2,ITGA4,PAX3,DLX5,NEUROG1,HOXD10,VWC2,GCM2,SOX8,GDF7,PAX5,LMX1A,SOX11,GHSR,SSBP3,NKX6-2,PHOX2A,SALL3,POU4F2,NEUROD1,POU4F3,TBX20,SIM2,PTF1A,WNT10A,MAGI2,INA,RAX,IRX4,STX1B,MNX1,ATP8A2,RSPO2,ST14,ALDH1A2,GABRB2,ADCYAP1,PAX7,HAND2,WNT2,SOX14,ID4,SSTR4,SIM1,LEP,OTX2,FZD10,SLIT3,OTP,ALX1,SH3GL3,NELL1,FZD2,CELSR1,SOX17,NDRG4,CMTM8,BARHL2,ST8SIA2,HOXD3,SFRP1,SCRT1,VSX1,CHRNA3,RUNX3,SLC6A3,LBX1,NEUROG3,PPFIA2,RELN,PCDHB15,CCK,SEZ6L2,MFRP,CRMP1,HCN1,LHX5,OLIG3,NTRK3,RET,SCRT2,TBX1,SFRP2,FAIM2,VAX1,TMEM98,PCDHAC1,FEV,FGF8,GSX1,TRPC6,CNTNAP2,PTPRO,NDRG2,PPARG,CDK5R2,NEFH,EPO,KCNA1,PLXNB1,LMX1B,AGBL4,GRIN2A,NPAS1,BRSK2,FOXB1,FUT9,DIO3,SLC17A8,ROR2,TAGLN3,GRID2,PRICKLE1,GFRA3,IHH,SOX1,HOXD9,NPAS4,SLIT2,LIF,MARK2,CACNA1A,HDAC5,WRN,LIMK1,WNT3A,FEZ1,GABRA4,MSX1,SLC32A1,CLDN11,C16ORF45,CBLN4,FOXG1,BCAN,PCDHA1,PCDHA10,PCDHA11,PCDHA2,PCDHA3,PCDHA4,PCDHA5,PCDHA6,PCDHA7,PCDHA8,GFI1,ADRA2C,EN2,LHX9,STK25,BTG4,CKB,MICALL2,ABAT,ALDH1A3,NR0B1,SHH,TAOK2,GRIN1,NPY,YWHAZ,NKX2-5,SLC38A3,PCSK9,SLC1A2,OLIG2,EPHA1,EPB41L3,UBA6,NRSN1,CLSTN3,HOXB1,RASGRF1,CDNF,C7ORF16
GO:MF	RNA polymerase II transcription regulatory region sequence-specific DNA binding	GO:0000977	3.84e-18	17.4154	711	618	95	12838	ZFP42,ALX4,EOMES,TLX3,FERD3L,TWIST1,POU4F1,FOXC2,TBX5,TAL1,CUX2,DLX5,NEUROG1,HOXD10,SOX8,NFATC2,HOXD13,HOXA6,PAX5,LMX1A,SOX11,MKX,GATA4,HOXB4,NKX6-2,PHOX2A,POU4F2,NEUROD1,POU4F3,TBX20,FOXD3,PTF1A,PRDM14,RAX,SIX6,HOXD4,FOXF1,FOXF2,HAND2,OVOL1,PPARA,OTX2,MYOD1,HOXB5,BNC1,ALX1,MSX2,HAND1,FOXL2,PAX9,BARHL2,HOXD3,SCRT1,RUNX3,DMRT1,NEUROG3,CEBPA,MYF5,NFATC3,LHX5,RFX5,SCRT2,TBX1,KCNIP3,RFX6,VAX1,FLI1,GSX1,HOXD8,PPARG,TBX21,IRF4,LMX1B,HOXB6,HOXA9,DMRT2,HSF4,SOX1,HOXD9,NPAS4,HDAC5,PURG,HIF3A,MSX1,IRF8,HOXC11,LHX9,TCF7L1,CDX2,NKX2-5,ZNF502,MSC,HOXB1,TLX1,ESR1
GO:BP	anatomical structure development	GO:0048856	1.72e-17	16.7637	4521	618	328	12838	HOXD12,PENK,PTGDR,ZFP42,ALX4,EOMES,TLX3,FERD3L,TWIST1,FGF3,ADAMTSL2,POU4F1,FOXC2,FOXE1,EVX1,TBX5,TAL1,CUX2,ITGA4,AJAP1,ARAP1,PAX3,DLX5,NEUROG1,HOXD10,GSC2,GREM1,SPAG6,VWC2,GCM2,SOX8,NFATC2,HOXD13,HOXA6,GDF7,HCK,CDH7,PAX5,LMX1A,SOX11,CRABP1,GHSR,MKX,FOXE3,GATA4,SSBP3,HOXB4,NKX6-2,UTF1,PHOX2A,MEGF11,CARTPT,GRM6,SALL3,POU4F2,WT1,NEUROD1,MMP25,PKP1,POU4F3,TBX20,FOXD3,SIM2,PTF1A,WNT10A,MAGI2,INA,HLA-G,PRDM14,RAX,IRX4,STX1B,SIX6,HOXD4,MNX1,ATP8A2,RSPO2,C14ORF39,ST14,FOXF1,CALCA,ALDH1A2,TMEFF2,GABRB2,ADCYAP1,SLC22A16,CYP1B1,SPDYA,FOXF2,PAX7,HAND2,WNT2,SOX14,TNFRSF11B,CRISPLD1,ID4,CDO1,OVOL1,SSTR4,PPARA,SIM1,MYO3A,LEP,OTX2,LTF,COL15A1,FZD10,ZNF135,SMPD3,MYOD1,SLIT3,HOXB5,BNC1,OTP,ALX1,SH3GL3,MSX2,ADAMTS18,NELL1,FBN2,HAND1,FZD2,FOXL2,PAX9,SCGB3A1,FLT4,MIR10B,CELSR1,SOX17,NDRG4,CMTM8,BARHL2,ST8SIA2,COL9A2,HOXD3,SFRP1,SCRT1,BMP3,SMOC2,VSX1,CHRNA3,OCA2,RUNX3,DMRT1,SLC6A3,LBX1,NEUROG3,PRKCB,CEBPA,KL,PPFIA2,RELN,PCDHB15,LIMS2,MYF5,ZFP36,CCK,SEZ6L2,C1QTNF5,MFRP,HOXA13,CRMP1,NFATC3,HCN1,LHX5,OLIG3,NTRK3,RET,FLT3,SCRT2,TBX1,TNFRSF11A,SFRP2,IGFBP3,FAIM2,EYA4,RFX6,CD8A,VAX1,NOX4,FLI1,TMEM98,PCDHAC1,FEV,FGF8,CALCR,GSX1,TRPC6,CNTNAP2,GJA4,PTPRO,NDRG2,IGF2,HOXD8,COL11A1,PPARG,CDK5R2,NEFH,ALOX15,EPO,TBX21,KCNA1,IRF4,PLXNB1,LMX1B,RAMP1,AGBL4,CABYR,GRIN2A,HOXB6,NPAS1,BRSK2,FOXB1,FUT9,HOXA9,CR1,DIO3,SLC17A8,COL12A1,DMRT2,ROR2,APOA5,TAGLN3,GRID2,PRICKLE1,GFRA3,HSF4,PARD6A,IHH,SOX1,ADAP2,HOXD9,PTPRR,NPAS4,SLIT2,LPIN1,LIF,HOXD11,MARK2,CACNA1A,DYRK1B,DYRK3,HDAC5,WRN,LIMK1,WNT3A,FEZ1,GABRA4,HIF3A,FOXI2,MSX1,SLC32A1,ANXA6,CLDN11,C16ORF45,CBLN4,FOXG1,OTOP1,NPR3,TRIM58,BCAN,IRF8,SYCP1,CDH8,PCDHA1,PCDHA10,PCDHA11,PCDHA2,PCDHA3,PCDHA4,PCDHA5,PCDHA6,PCDHA7,PCDHA8,GFI1,HOXC11,ADRA2C,EN2,LHX9,STK25,BTG4,MIR34B,MIR34C,CKB,MICALL2,ABAT,ALDH1A3,PROK2,NR0B1,PCDH8,SHH,TAOK2,GRIN1,IL11RA,ITPKB,KRT7,NPY,CDX2,YWHAZ,PALMD,SOX7,NKX2-5,SLC38A3,PCSK9,SLC1A2,MSC,OLIG2,SLC40A1,EPHA1,INPP5B,MYH11,EPB41L3,GDF10,ZNF354A,UBA6,NRSN1,CLSTN3,SLC18A2,DSC3,HOXB1,PTPRN,TLX1,RASGRF1,CDNF,SRD5A2,C7ORF16,VGLL2,ESR1
GO:MF	transcription regulatory region sequence-specific DNA binding	GO:0000976	1.83e-17	16.7366	831	618	103	12838	ZFP42,ALX4,EOMES,TLX3,FERD3L,TWIST1,POU4F1,FOXC2,TBX5,TAL1,CUX2,DLX5,NEUROG1,HOXD10,SOX8,NFATC2,HOXD13,HOXA6,PAX5,LMX1A,SOX11,MKX,GATA4,HOXB4,NKX6-2,PHOX2A,POU4F2,WT1,NEUROD1,POU4F3,TBX20,FOXD3,PTF1A,PRDM14,RAX,SIX6,HOXD4,FOXF1,FOXF2,HAND2,OVOL1,PPARA,OTX2,MYOD1,HOXB5,BNC1,ALX1,HR,MSX2,HAND1,FOXL2,PAX9,SOX17,BARHL2,HOXD3,SCRT1,VSX1,RUNX3,DMRT1,NEUROG3,CEBPA,ZNF501,MYF5,NFATC3,LHX5,RFX5,SCRT2,TBX1,KCNIP3,RFX6,VAX1,FLI1,GSX1,KLF14,HOXD8,PPARG,TBX21,IRF4,LMX1B,HOXB6,HOXA9,DMRT2,HSF4,SOX1,HOXD9,NPAS4,HDAC5,PURG,HIF3A,MSX1,IRF8,GFI1,HOXC11,LHX9,TCF7L1,CDX2,SOX7,NKX2-5,ZNF502,MSC,HOXB1,TLX1,ESR1
GO:MF	regulatory region nucleic acid binding	GO:0001067	1.83e-17	16.7366	832	618	103	12838	ZFP42,ALX4,EOMES,TLX3,FERD3L,TWIST1,POU4F1,FOXC2,TBX5,TAL1,CUX2,DLX5,NEUROG1,HOXD10,SOX8,NFATC2,HOXD13,HOXA6,PAX5,LMX1A,SOX11,MKX,GATA4,HOXB4,NKX6-2,PHOX2A,POU4F2,WT1,NEUROD1,POU4F3,TBX20,FOXD3,PTF1A,PRDM14,RAX,SIX6,HOXD4,FOXF1,FOXF2,HAND2,OVOL1,PPARA,OTX2,MYOD1,HOXB5,BNC1,ALX1,HR,MSX2,HAND1,FOXL2,PAX9,SOX17,BARHL2,HOXD3,SCRT1,VSX1,RUNX3,DMRT1,NEUROG3,CEBPA,ZNF501,MYF5,NFATC3,LHX5,RFX5,SCRT2,TBX1,KCNIP3,RFX6,VAX1,FLI1,GSX1,KLF14,HOXD8,PPARG,TBX21,IRF4,LMX1B,HOXB6,HOXA9,DMRT2,HSF4,SOX1,HOXD9,NPAS4,HDAC5,PURG,HIF3A,MSX1,IRF8,GFI1,HOXC11,LHX9,TCF7L1,CDX2,SOX7,NKX2-5,ZNF502,MSC,HOXB1,TLX1,ESR1
GO:CC	integral component of plasma membrane	GO:0005887	3.33e-17	16.4771	1263	618	134	12838	NETO1,GPR25,ADCY4,ITGA4,AJAP1,NPBWR1,VWC2,KCNC3,GRM6,ADCY5,KCNK9,VIPR2,RXFP3,KCNS2,QRFPR,SLC6A2,GRIA2,SLC6A1,KCNG3,ST14,CRHR2,GABRB2,HTR7,GPR6,TRPA1,GRIK3,CNIH3,SSTR4,TACR3,FZD10,PTH2R,HTR1B,GLRA3,FLT4,GRIK2,GPR75,DRD4,GALR1,CHRNA3,SLC6A3,LRRC8D,SLC16A12,KL,REEP2,PCDHB15,HCN1,NTRK3,RET,FLT3,KIAA1324,KCNIP3,CD8A,NOX4,PCDHGA1,PCDHGA2,PCDHGA3,PCDHGA4,PCDHGA5,PCDHGA6,PCDHGA7,PCDHGB1,PCDHGB2,PCDHGB3,PCDHGB4,PCDHAC1,CALCR,GRIA1,TRPC6,CNTNAP2,GJA4,PTPRO,PCDHGA11,PCDHGA12,KCNA1,PLXNB1,RAMP1,GRIN2A,CR1,ROR2,CPT1C,TRHDE,GRID2,SSPN,ICAM5,PCDHGA10,PCDHGA8,PCDHGA9,PCDHGB5,PCDHGB6,PCDHGB7,KCNJ3,ADRB3,GABRA4,KCNA7,CALY,OTOP1,NPR3,SCN4B,PCDHA1,PCDHA10,PCDHA11,PCDHA12,PCDHA13,PCDHA2,PCDHA3,PCDHA4,PCDHA5,PCDHA6,PCDHA7,PCDHA8,PCDHA9,KCNQ3,GRM1,ADRA2C,SLC15A2,KCNK15,PCDH8,KCNK13,PRLHR,GRIN1,IL11RA,SCNN1B,SLC38A3,NMBR,CACNB2,KCNV1,SLC1A2,SLC40A1,EPHA1,CLSTN3,SLC18A2,PTGER2,DRD5,KCNJ2
GO:BP	multicellular organism development	GO:0007275	4.57e-17	16.3397	4186	618	309	12838	HOXD12,PENK,PTGDR,ZFP42,ALX4,EOMES,TLX3,FERD3L,TWIST1,FGF3,ADAMTSL2,POU4F1,FOXC2,FOXE1,EVX1,TBX5,TAL1,CUX2,ITGA4,AJAP1,PAX3,DLX5,NEUROG1,HOXD10,GREM1,VWC2,GCM2,SOX8,NFATC2,HOXD13,HOXA6,GDF7,PAX5,LMX1A,SOX11,CRABP1,GHSR,MKX,FOXE3,GATA4,SSBP3,HOXB4,NKX6-2,UTF1,PHOX2A,MEGF11,CARTPT,GRM6,SALL3,POU4F2,WT1,NEUROD1,PKP1,POU4F3,TBX20,FOXD3,SIM2,PTF1A,WNT10A,MAGI2,INA,HLA-G,PRDM14,RAX,IRX4,STX1B,SIX6,HOXD4,MNX1,ATP8A2,RSPO2,C14ORF39,ST14,FOXF1,CALCA,ALDH1A2,TMEFF2,GABRB2,ADCYAP1,SLC22A16,CYP1B1,SPDYA,FOXF2,PAX7,HAND2,WNT2,SOX14,TNFRSF11B,ID4,CDO1,OVOL1,SSTR4,PPARA,SIM1,MYO3A,LEP,OTX2,LTF,COL15A1,FZD10,SMPD3,MYOD1,SLIT3,HOXB5,OTP,ALX1,SH3GL3,MSX2,ADAMTS18,NELL1,FBN2,HAND1,FZD2,FOXL2,PAX9,FLT4,MIR10B,CELSR1,SOX17,NDRG4,CMTM8,BARHL2,ST8SIA2,COL9A2,HOXD3,SFRP1,SCRT1,BMP3,SMOC2,VSX1,CHRNA3,RUNX3,DMRT1,SLC6A3,LBX1,NEUROG3,PRKCB,CEBPA,KL,PPFIA2,RELN,PCDHB15,LIMS2,MYF5,ZFP36,CCK,SEZ6L2,C1QTNF5,MFRP,HOXA13,CRMP1,NFATC3,HCN1,LHX5,OLIG3,NTRK3,RET,FLT3,SCRT2,TBX1,TNFRSF11A,SFRP2,FAIM2,EYA4,RFX6,CD8A,VAX1,NOX4,FLI1,TMEM98,PCDHAC1,FEV,FGF8,CALCR,GSX1,TRPC6,CNTNAP2,GJA4,PTPRO,NDRG2,IGF2,HOXD8,COL11A1,PPARG,CDK5R2,NEFH,ALOX15,EPO,TBX21,KCNA1,IRF4,PLXNB1,LMX1B,RAMP1,AGBL4,GRIN2A,HOXB6,NPAS1,BRSK2,FOXB1,FUT9,HOXA9,CR1,DIO3,SLC17A8,COL12A1,DMRT2,ROR2,TAGLN3,GRID2,PRICKLE1,GFRA3,HSF4,PARD6A,IHH,SOX1,ADAP2,HOXD9,PTPRR,NPAS4,SLIT2,LPIN1,LIF,HOXD11,MARK2,CACNA1A,DYRK1B,DYRK3,HDAC5,WRN,LIMK1,WNT3A,FEZ1,GABRA4,HIF3A,MSX1,SLC32A1,ANXA6,CLDN11,C16ORF45,CBLN4,FOXG1,OTOP1,NPR3,TRIM58,BCAN,IRF8,PCDHA1,PCDHA10,PCDHA11,PCDHA2,PCDHA3,PCDHA4,PCDHA5,PCDHA6,PCDHA7,PCDHA8,GFI1,HOXC11,ADRA2C,EN2,LHX9,STK25,BTG4,MIR34B,MIR34C,CKB,MICALL2,ABAT,ALDH1A3,PROK2,NR0B1,PCDH8,SHH,TAOK2,GRIN1,ITPKB,KRT7,NPY,CDX2,YWHAZ,SOX7,NKX2-5,SLC38A3,PCSK9,SLC1A2,MSC,OLIG2,SLC40A1,EPHA1,INPP5B,MYH11,EPB41L3,GDF10,ZNF354A,UBA6,NRSN1,CLSTN3,SLC18A2,DSC3,HOXB1,PTPRN,TLX1,RASGRF1,CDNF,SRD5A2,C7ORF16,VGLL2,ESR1
GO:MF	DNA-binding transcription activator activity, RNA polymerase II-specific	GO:0001228	7.12e-17	16.1474	391	618	65	12838	ALX4,EOMES,TLX3,POU4F1,FOXC2,TBX5,DLX5,HOXD10,GCM2,SOX8,NFATC2,HOXD13,PAX5,LMX1A,SOX11,MKX,GATA4,HOXB4,POU4F2,WT1,NEUROD1,POU4F3,TBX20,PTF1A,RAX,HOXD4,FOXF1,FOXF2,HAND2,OVOL1,PPARA,OTX2,MYOD1,HOXB5,ALX1,HAND1,FOXL2,PAX9,SOX17,BARHL2,HOXD3,DMRT1,NEUROG3,CEBPA,MYF5,NFATC3,RFX5,TBX1,RFX6,FLI1,GSX1,HOXD8,TBX21,IRF4,HOXA9,DMRT2,SOX1,NPAS4,MSX1,HOXC11,TCF7L1,NKX2-5,HOXB1,TLX1,ESR1
GO:MF	DNA-binding transcription activator activity	GO:0001216	9.74e-17	16.0112	394	618	65	12838	ALX4,EOMES,TLX3,POU4F1,FOXC2,TBX5,DLX5,HOXD10,GCM2,SOX8,NFATC2,HOXD13,PAX5,LMX1A,SOX11,MKX,GATA4,HOXB4,POU4F2,WT1,NEUROD1,POU4F3,TBX20,PTF1A,RAX,HOXD4,FOXF1,FOXF2,HAND2,OVOL1,PPARA,OTX2,MYOD1,HOXB5,ALX1,HAND1,FOXL2,PAX9,SOX17,BARHL2,HOXD3,DMRT1,NEUROG3,CEBPA,MYF5,NFATC3,RFX5,TBX1,RFX6,FLI1,GSX1,HOXD8,TBX21,IRF4,HOXA9,DMRT2,SOX1,NPAS4,MSX1,HOXC11,TCF7L1,NKX2-5,HOXB1,TLX1,ESR1
GO:BP	embryonic organ morphogenesis	GO:0048562	5.25e-16	15.2795	258	618	52	12838	ALX4,EOMES,TWIST1,FOXC2,FOXE1,DLX5,NEUROG1,HOXD10,HOXA6,PAX5,SOX11,GATA4,HOXB4,NEUROD1,POU4F3,TBX20,HOXD4,ATP8A2,FOXF1,FOXF2,HAND2,MYO3A,HOXB5,ALX1,FBN2,HAND1,FZD2,FOXL2,CELSR1,SOX17,NDRG4,HOXD3,LBX1,MYF5,TBX1,FGF8,COL11A1,TBX21,HOXB6,HOXA9,ROR2,IHH,HOXD9,WNT3A,MSX1,FOXG1,OTOP1,HOXC11,ALDH1A3,SHH,NKX2-5,HOXB1
GO:BP	pattern specification process	GO:0007389	8.74e-16	15.0583	383	618	64	12838	HOXD12,ALX4,EOMES,FOXC2,EVX1,TBX5,NEUROG1,HOXD10,GREM1,HOXD13,HOXA6,GATA4,SSBP3,HOXB4,NKX6-2,WT1,NEUROD1,TBX20,SIM2,RAX,IRX4,HOXD4,FOXF1,ALDH1A2,PAX7,HAND2,WNT2,OTX2,HOXB5,ALX1,MSX2,HAND1,CELSR1,SOX17,NDRG4,HOXD3,SFRP1,LBX1,RELN,MYF5,TBX1,SFRP2,FGF8,HOXD8,TBX21,LMX1B,HOXB6,FOXB1,HOXA9,DMRT2,ROR2,IHH,SOX1,HOXD9,HOXD11,WNT3A,MSX1,FOXG1,HOXC11,PCDH8,SHH,CDX2,NKX2-5,HOXB1
GO:BP	embryonic morphogenesis	GO:0048598	9.97e-16	15.0012	496	618	74	12838	HOXD12,ALX4,EOMES,TWIST1,FOXC2,FOXE1,TBX5,TAL1,ITGA4,DLX5,NEUROG1,HOXD10,GREM1,SOX8,HOXD13,HOXA6,GDF7,PAX5,SOX11,GATA4,HOXB4,NEUROD1,POU4F3,TBX20,HOXD4,ATP8A2,RSPO2,ST14,FOXF1,ALDH1A2,FOXF2,HAND2,WNT2,MYO3A,OTX2,HOXB5,ALX1,MSX2,FBN2,HAND1,FZD2,FOXL2,CELSR1,SOX17,NDRG4,HOXD3,SFRP1,LBX1,MYF5,RET,TBX1,SFRP2,FGF8,IGF2,COL11A1,TBX21,HOXB6,HOXA9,COL12A1,ROR2,PRICKLE1,IHH,HOXD9,WNT3A,MSX1,FOXG1,OTOP1,HOXC11,ALDH1A3,PCDH8,SHH,SOX7,NKX2-5,HOXB1
GO:CC	intrinsic component of plasma membrane	GO:0031226	1.4e-15	14.8529	1322	618	134	12838	NETO1,GPR25,ADCY4,ITGA4,AJAP1,NPBWR1,VWC2,KCNC3,GRM6,ADCY5,KCNK9,VIPR2,RXFP3,KCNS2,QRFPR,SLC6A2,GRIA2,SLC6A1,KCNG3,ST14,CRHR2,GABRB2,HTR7,GPR6,TRPA1,GRIK3,CNIH3,SSTR4,TACR3,FZD10,PTH2R,HTR1B,GLRA3,FLT4,GRIK2,GPR75,DRD4,GALR1,CHRNA3,SLC6A3,LRRC8D,SLC16A12,KL,REEP2,PCDHB15,HCN1,NTRK3,RET,FLT3,KIAA1324,KCNIP3,CD8A,NOX4,PCDHGA1,PCDHGA2,PCDHGA3,PCDHGA4,PCDHGA5,PCDHGA6,PCDHGA7,PCDHGB1,PCDHGB2,PCDHGB3,PCDHGB4,PCDHAC1,CALCR,GRIA1,TRPC6,CNTNAP2,GJA4,PTPRO,PCDHGA11,PCDHGA12,KCNA1,PLXNB1,RAMP1,GRIN2A,CR1,ROR2,CPT1C,TRHDE,GRID2,SSPN,ICAM5,PCDHGA10,PCDHGA8,PCDHGA9,PCDHGB5,PCDHGB6,PCDHGB7,KCNJ3,ADRB3,GABRA4,KCNA7,CALY,OTOP1,NPR3,SCN4B,PCDHA1,PCDHA10,PCDHA11,PCDHA12,PCDHA13,PCDHA2,PCDHA3,PCDHA4,PCDHA5,PCDHA6,PCDHA7,PCDHA8,PCDHA9,KCNQ3,GRM1,ADRA2C,SLC15A2,KCNK15,PCDH8,KCNK13,PRLHR,GRIN1,IL11RA,SCNN1B,SLC38A3,NMBR,CACNB2,KCNV1,SLC1A2,SLC40A1,EPHA1,CLSTN3,SLC18A2,PTGER2,DRD5,KCNJ2
GO:MF	DNA binding	GO:0003677	4.3e-15	14.3663	1807	618	164	12838	HOXD12,ZNF154,ZFP42,ALX4,EOMES,TLX3,FERD3L,TWIST1,POU4F1,FOXC2,FOXE1,EVX1,TBX5,ZNF132,TAL1,CUX2,PAX3,DLX5,NEUROG1,HOXD10,GSC2,GCM2,SOX8,NFATC2,HOXD13,HOXA6,PAX5,LMX1A,SOX11,MKX,FOXE3,GATA4,SSBP3,HOXB4,NKX6-2,PHOX2A,SALL3,ZFP82,POU4F2,WT1,NEUROD1,POU4F3,TBX20,FOXD3,SIM2,PTF1A,PRDM14,RAX,ZSCAN18,IRX4,SIX6,HOXD4,MNX1,FOXF1,ZFP28,FOXF2,PAX7,HAND2,SOX14,OVOL1,PPARA,SIM1,OTX2,LTF,ZNF135,MYOD1,HOXB5,BNC1,OTP,ALX1,HR,MSX2,HAND1,ZNF546,FOXL2,PAX9,NEIL1,SOX17,BARHL2,HOXD3,SCRT1,VSX1,RUNX3,DMRT1,LBX1,NEUROG3,CEBPA,ZNF501,MYF5,ZFP36,HOXA13,NFATC3,LHX5,CDC6,ZNF606,ZFP3,OLIG3,RFX5,SCRT2,TBX1,KCNIP3,RFX6,VAX1,FLI1,ZNF577,FEV,ZNF232,GSX1,KLF14,HOXD8,TADA2B,PPARG,TBX21,IRF4,LMX1B,BEND5,HOXB6,NPAS1,FOXB1,HOXA9,ZNF667,DMRT2,ZNF177,HSF4,ACD,SOX1,HOXD9,ZNF432,NPAS4,HOXA1,HOXD11,HDAC5,ZNF560,PURG,WRN,ZNF329,SURF6,HIF3A,FOXI2,MSX1,FOXG1,ZNF677,IRF8,SYCP1,ZNF471,GFI1,TOP3A,HOXC11,EN2,LHX9,TCF7L1,ZNF454,NR0B1,ZSCAN16,CDX2,SOX7,NKX2-5,ZNF502,MSC,OLIG2,ZNF354A,HOXB1,TLX1,ESR1
GO:BP	anatomical structure morphogenesis	GO:0009653	6.93e-15	14.159	2181	618	189	12838	HOXD12,ALX4,EOMES,TWIST1,FGF3,POU4F1,FOXC2,FOXE1,TBX5,TAL1,CUX2,ITGA4,AJAP1,ARAP1,PAX3,DLX5,NEUROG1,HOXD10,GSC2,GREM1,SOX8,NFATC2,HOXD13,HOXA6,GDF7,HCK,CDH7,PAX5,LMX1A,SOX11,GHSR,FOXE3,GATA4,SSBP3,HOXB4,PHOX2A,MEGF11,SALL3,POU4F2,WT1,NEUROD1,POU4F3,TBX20,FOXD3,PTF1A,WNT10A,MAGI2,HLA-G,PRDM14,IRX4,SIX6,HOXD4,MNX1,ATP8A2,RSPO2,ST14,FOXF1,ALDH1A2,TMEFF2,CYP1B1,FOXF2,PAX7,HAND2,WNT2,SOX14,TNFRSF11B,CRISPLD1,ID4,PPARA,MYO3A,LEP,OTX2,LTF,COL15A1,ZNF135,SMPD3,MYOD1,SLIT3,HOXB5,ALX1,MSX2,FBN2,HAND1,FZD2,FOXL2,PAX9,SCGB3A1,FLT4,MIR10B,CELSR1,SOX17,NDRG4,BARHL2,HOXD3,SFRP1,SMOC2,VSX1,CHRNA3,DMRT1,SLC6A3,LBX1,NEUROG3,PRKCB,PPFIA2,RELN,LIMS2,MYF5,CCK,MFRP,CRMP1,HCN1,LHX5,NTRK3,RET,TBX1,SFRP2,FAIM2,EYA4,VAX1,NOX4,FLI1,FGF8,TRPC6,CNTNAP2,PTPRO,IGF2,HOXD8,COL11A1,PPARG,CDK5R2,NEFH,TBX21,PLXNB1,RAMP1,HOXB6,BRSK2,FOXB1,HOXA9,DIO3,COL12A1,DMRT2,ROR2,GRID2,PRICKLE1,GFRA3,PARD6A,IHH,SOX1,HOXD9,SLIT2,LIF,HOXD11,MARK2,CACNA1A,DYRK1B,HDAC5,LIMK1,WNT3A,FEZ1,HIF3A,FOXI2,MSX1,ANXA6,C16ORF45,FOXG1,OTOP1,CDH8,HOXC11,LHX9,STK25,MIR34B,MIR34C,MICALL2,ALDH1A3,PROK2,PCDH8,SHH,TAOK2,GRIN1,CDX2,PALMD,SOX7,NKX2-5,SLC40A1,EPHA1,MYH11,EPB41L3,HOXB1,ESR1
GO:BP	developmental process	GO:0032502	1e-14	13.9981	4870	618	336	12838	HOXD12,PENK,PTGDR,ZFP42,ALX4,EOMES,TLX3,FERD3L,TWIST1,FGF3,ADAMTSL2,POU4F1,FOXC2,FOXE1,EVX1,TBX5,TAL1,CUX2,ITGA4,AJAP1,ARAP1,PAX3,DLX5,NEUROG1,HOXD10,GSC2,GREM1,SPAG6,VWC2,GCM2,SOX8,NFATC2,HOXD13,HOXA6,GDF7,HCK,CDH7,PAX5,LMX1A,SOX11,CRABP1,GHSR,MKX,FOXE3,GATA4,SSBP3,HOXB4,NKX6-2,UTF1,PHOX2A,MEGF11,CARTPT,GRM6,SALL3,POU4F2,WT1,NEUROD1,MMP25,PKP1,POU4F3,TBX20,FOXD3,SIM2,PTF1A,WNT10A,MAGI2,INA,HLA-G,PRDM14,RAX,IRX4,STX1B,SIX6,HOXD4,MNX1,ATP8A2,RSPO2,C14ORF39,ST14,FOXF1,CALCA,ALDH1A2,TMEFF2,GABRB2,ADCYAP1,SLC22A16,CYP1B1,SPDYA,FOXF2,PAX7,HAND2,WNT2,SOX14,TNFRSF11B,CRISPLD1,ID4,CDO1,OVOL1,SSTR4,PPARA,SIM1,TACR3,MYO3A,LEP,OTX2,LTF,COL15A1,FZD10,ZNF135,SMPD3,MYOD1,SLIT3,HOXB5,BNC1,OTP,ALX1,SH3GL3,MSX2,ADAMTS18,NELL1,FBN2,HAND1,FZD2,FOXL2,PAX9,SCGB3A1,FLT4,MIR10B,CELSR1,SOX17,FAM57B,NDRG4,CMTM8,BARHL2,ST8SIA2,COL9A2,HOXD3,SFRP1,SCRT1,BMP3,SMOC2,VSX1,CHRNA3,OCA2,RUNX3,DMRT1,SLC6A3,LBX1,NEUROG3,PRKCB,CEBPA,KL,PPFIA2,RELN,PCDHB15,LIMS2,MYF5,ZFP36,CCK,SEZ6L2,C1QTNF5,MFRP,HOXA13,CRMP1,NFATC3,HCN1,LHX5,OLIG3,NTRK3,RET,FLT3,SCRT2,CCDC3,TBX1,TNFRSF11A,SFRP2,IGFBP3,FAIM2,EYA4,RFX6,CD8A,VAX1,NOX4,FLI1,PCDHGA4,TMEM98,PCDHAC1,FEV,FGF8,CALCR,GSX1,TRPC6,CNTNAP2,GJA4,PTPRO,NDRG2,IGF2,HOXD8,COL11A1,PPARG,CDK5R2,NEFH,ALOX15,EPO,TBX21,KCNA1,IRF4,PLXNB1,LMX1B,RAMP1,AGBL4,CABYR,GRIN2A,HOXB6,NPAS1,BRSK2,FOXB1,FUT9,HOXA9,CR1,DIO3,SLC17A8,COL12A1,DMRT2,ROR2,APOA5,TAGLN3,GRID2,PRICKLE1,GFRA3,HSF4,PARD6A,IHH,SOX1,ADAP2,HOXD9,PTPRR,NPAS4,SLIT2,LPIN1,LIF,HOXD11,MARK2,CACNA1A,DYRK1B,DYRK3,HDAC5,WRN,LIMK1,WNT3A,FEZ1,GABRA4,HIF3A,FOXI2,MSX1,SLC32A1,BBS12,ANXA6,CLDN11,C16ORF45,CBLN4,FOXG1,OTOP1,NPR3,TRIM58,BCAN,IRF8,SYCP1,CDH8,TNK2,PCDHA1,PCDHA10,PCDHA11,PCDHA2,PCDHA3,PCDHA4,PCDHA5,PCDHA6,PCDHA7,PCDHA8,GFI1,HOXC11,ADRA2C,EN2,LHX9,STK25,BTG4,MIR34B,MIR34C,CKB,MICALL2,ABAT,ALDH1A3,PROK2,NR0B1,PCDH8,SHH,TAOK2,GRIN1,IL11RA,ITPKB,KRT7,NPY,CDX2,YWHAZ,PALMD,SOX7,NKX2-5,SLC38A3,PCSK9,SLC1A2,MSC,OLIG2,SLC40A1,EPHA1,INPP5B,MYH11,EPB41L3,GDF10,ZNF354A,UBA6,NRSN1,CLSTN3,SLC18A2,DSC3,CYP24A1,HOXB1,PTPRN,TLX1,RASGRF1,CDNF,SRD5A2,C7ORF16,VGLL2,VSTM2A,ESR1
GO:BP	cell-cell adhesion via plasma-membrane adhesion molecules	GO:0098742	1.36e-14	13.8664	214	618	45	12838	CDH7,CELSR1,CLDN7,PCDHB15,RET,PCDHGA1,PCDHGA2,PCDHGA3,PCDHGA4,PCDHGA5,PCDHGA6,PCDHGA7,PCDHGB1,PCDHGB2,PCDHGB3,PCDHGB4,PCDHAC1,CLDN6,PCDHGA11,PCDHGA12,GRID2,PCDHGA10,PCDHGA8,PCDHGA9,PCDHGB5,PCDHGB6,PCDHGB7,CLDN11,CDH8,PCDHA1,PCDHA10,PCDHA11,PCDHA12,PCDHA13,PCDHA2,PCDHA3,PCDHA4,PCDHA5,PCDHA6,PCDHA7,PCDHA8,PCDHA9,PCDH8,CLSTN3,DSC3
GO:BP	embryonic organ development	GO:0048568	3.56e-14	13.4491	383	618	61	12838	ALX4,EOMES,TWIST1,FOXC2,FOXE1,TAL1,DLX5,NEUROG1,HOXD10,HOXA6,PAX5,SOX11,GATA4,HOXB4,NEUROD1,POU4F3,TBX20,HOXD4,ATP8A2,ST14,FOXF1,ALDH1A2,FOXF2,HAND2,WNT2,MYO3A,HOXB5,ALX1,FBN2,HAND1,FZD2,FOXL2,CELSR1,SOX17,NDRG4,HOXD3,LBX1,CEBPA,MYF5,TBX1,FGF8,IGF2,COL11A1,TBX21,HOXB6,HOXA9,ROR2,IHH,HOXD9,LIF,WNT3A,MSX1,FOXG1,OTOP1,HOXC11,EN2,ALDH1A3,SHH,CDX2,NKX2-5,HOXB1
GO:BP	generation of neurons	GO:0048699	3.56e-14	13.4491	1247	618	127	12838	EOMES,TLX3,FERD3L,TWIST1,POU4F1,EVX1,TAL1,CUX2,ITGA4,DLX5,NEUROG1,HOXD10,VWC2,SOX8,GDF7,LMX1A,SOX11,NKX6-2,PHOX2A,SALL3,POU4F2,NEUROD1,POU4F3,TBX20,PTF1A,WNT10A,MAGI2,IRX4,STX1B,MNX1,ATP8A2,RSPO2,ALDH1A2,GABRB2,ADCYAP1,PAX7,HAND2,WNT2,SOX14,ID4,LEP,OTX2,FZD10,SLIT3,OTP,SH3GL3,FZD2,CELSR1,NDRG4,BARHL2,HOXD3,SFRP1,SCRT1,VSX1,CHRNA3,RUNX3,LBX1,NEUROG3,PPFIA2,RELN,CCK,MFRP,CRMP1,HCN1,LHX5,OLIG3,NTRK3,RET,SCRT2,SFRP2,FAIM2,VAX1,TMEM98,FEV,FGF8,GSX1,TRPC6,CNTNAP2,PTPRO,PPARG,CDK5R2,NEFH,EPO,KCNA1,PLXNB1,LMX1B,AGBL4,BRSK2,FOXB1,FUT9,DIO3,ROR2,GRID2,GFRA3,IHH,SOX1,HOXD9,SLIT2,LIF,MARK2,CACNA1A,HDAC5,LIMK1,WNT3A,FEZ1,C16ORF45,FOXG1,GFI1,ADRA2C,EN2,LHX9,STK25,BTG4,MICALL2,SHH,TAOK2,GRIN1,NPY,YWHAZ,NKX2-5,PCSK9,OLIG2,EPHA1,EPB41L3,UBA6,RASGRF1,CDNF
GO:BP	regionalization	GO:0003002	4.34e-14	13.3627	300	618	53	12838	ALX4,EOMES,FOXC2,EVX1,NEUROG1,HOXD10,GREM1,HOXD13,HOXA6,GATA4,SSBP3,HOXB4,NKX6-2,WT1,NEUROD1,TBX20,HOXD4,FOXF1,ALDH1A2,PAX7,WNT2,OTX2,HOXB5,ALX1,MSX2,CELSR1,SOX17,HOXD3,SFRP1,RELN,MYF5,TBX1,SFRP2,FGF8,HOXD8,LMX1B,HOXB6,FOXB1,HOXA9,DMRT2,ROR2,SOX1,HOXD9,HOXD11,WNT3A,MSX1,FOXG1,HOXC11,PCDH8,SHH,CDX2,NKX2-5,HOXB1
GO:BP	anterior/posterior pattern specification	GO:0009952	4.73e-14	13.3255	186	618	41	12838	ALX4,FOXC2,NEUROG1,HOXD10,HOXD13,HOXA6,GATA4,SSBP3,HOXB4,WT1,NEUROD1,HOXD4,FOXF1,ALDH1A2,WNT2,OTX2,HOXB5,ALX1,MSX2,CELSR1,SOX17,HOXD3,SFRP1,MYF5,TBX1,SFRP2,FGF8,HOXD8,HOXB6,FOXB1,HOXA9,DMRT2,ROR2,HOXD9,WNT3A,MSX1,HOXC11,PCDH8,SHH,CDX2,HOXB1
GO:BP	animal organ morphogenesis	GO:0009887	5.94e-14	13.2263	902	618	102	12838	ALX4,EOMES,TWIST1,POU4F1,FOXC2,FOXE1,TBX5,AJAP1,PAX3,DLX5,NEUROG1,HOXD10,GREM1,SOX8,HOXD13,HOXA6,GDF7,PAX5,SOX11,FOXE3,GATA4,HOXB4,MEGF11,WT1,NEUROD1,POU4F3,TBX20,PTF1A,WNT10A,MAGI2,IRX4,SIX6,HOXD4,ATP8A2,RSPO2,FOXF1,ALDH1A2,TMEFF2,FOXF2,PAX7,HAND2,WNT2,TNFRSF11B,ID4,PPARA,MYO3A,LTF,SMPD3,SLIT3,HOXB5,ALX1,MSX2,FBN2,HAND1,FZD2,FOXL2,PAX9,CELSR1,SOX17,NDRG4,HOXD3,SFRP1,VSX1,LBX1,LIMS2,MYF5,MFRP,HCN1,TBX1,SFRP2,FLI1,FGF8,IGF2,HOXD8,COL11A1,TBX21,HOXB6,HOXA9,DIO3,ROR2,PRICKLE1,PARD6A,IHH,SOX1,HOXD9,SLIT2,LIF,HOXD11,WNT3A,MSX1,ANXA6,FOXG1,OTOP1,HOXC11,LHX9,ALDH1A3,SHH,CDX2,NKX2-5,SLC40A1,HOXB1,ESR1
GO:BP	cell fate commitment	GO:0045165	1.21e-13	12.9177	238	618	46	12838	EOMES,TLX3,POU4F1,FOXC2,EVX1,TBX5,TAL1,NEUROG1,HOXD10,SOX8,GDF7,GATA4,NKX6-2,WT1,NEUROD1,TBX20,PTF1A,WNT10A,PRDM14,MNX1,PAX7,WNT2,MYOD1,SOX17,BARHL2,SFRP1,LBX1,MYF5,OLIG3,NTRK3,TBX1,SFRP2,FEV,FGF8,GSX1,PPARG,TBX21,IRF4,ROR2,IHH,SOX1,WNT3A,FOXG1,SHH,NKX2-5,OLIG2
GO:BP	multicellular organismal process	GO:0032501	1.23e-13	12.9113	5586	618	367	12838	HOXD12,PENK,PTGDR,ZFP42,ALX4,EOMES,TLX3,FERD3L,TWIST1,FGF3,NETO1,ADAMTSL2,DGKI,POU4F1,FOXC2,FOXE1,EVX1,TBX5,TAL1,CUX2,ADCY4,ITGA4,AJAP1,PAX3,DLX5,NEUROG1,HOXD10,GREM1,SPAG6,VWC2,GCM2,SOX8,NFATC2,HOXD13,HOXA6,GDF7,PAX5,LMX1A,SOX11,CRABP1,GHSR,MKX,FOXE3,GATA4,SSBP3,HOXB4,NKX6-2,UTF1,PHOX2A,MEGF11,CARTPT,GRM6,SALL3,POU4F2,ADCY5,WT1,NEUROD1,PKP1,POU4F3,TBX20,FOXD3,SIM2,PTF1A,WNT10A,MAGI2,INA,HLA-G,PRDM14,RAX,IRX4,STX1B,SIX6,HOXD4,MNX1,SLC6A2,ATP8A2,SLC6A1,RSPO2,C14ORF39,ST14,FOXF1,CALCA,ALDH1A2,TMEFF2,GABRB2,ADCYAP1,HTR7,SLC22A16,CYP1B1,TRPA1,SPDYA,FOXF2,PAX7,HAND2,WNT2,SOX14,TNFRSF11B,ID4,CDO1,OVOL1,SSTR4,PPARA,SIM1,TACR3,MYO3A,LEP,OTX2,LTF,COL15A1,FZD10,SMPD3,MYOD1,TSLP,SLIT3,HOXB5,BNC1,PTH2R,OTP,ALX1,SH3GL3,HTR1B,MSX2,ADAMTS18,NELL1,FBN2,HAND1,FZD2,FOXL2,PAX9,GLRA3,FLT4,GRIK2,MIR10B,CELSR1,SOX17,NDRG4,CMTM8,BARHL2,ST8SIA2,COL9A2,HOXD3,DRD4,SFRP1,SCRT1,BMP3,GALR1,SMOC2,VSX1,CHRNA3,OCA2,RUNX3,DMRT1,SLC6A3,LBX1,NEUROG3,PRKCB,SLC16A12,CEBPA,KL,PPFIA2,REEP2,RELN,PCDHB15,LIMS2,MYF5,ZFP36,CCK,SEZ6L2,C1QTNF5,MFRP,HOXA13,RASL10B,CRMP1,NFATC3,HCN1,LHX5,CIDEA,OLIG3,NTRK3,RET,FLT3,SCRT2,GSTM2,TBX1,TNFRSF11A,SFRP2,IGFBP3,TNFRSF8,FAIM2,KCNIP3,EYA4,RFX6,ATP2A3,CD8A,VAX1,NOX4,FLI1,PCDHGA4,TMEM98,PCDHAC1,FEV,FGF8,CALCR,GRIA1,GSX1,TRPC6,CNTNAP2,GJA4,PTPRO,NDRG2,IGF2,HOXD8,COL11A1,PPARG,CDK5R2,NEFH,ALOX15,EPO,TBX21,KCNA1,IRF4,PLXNB1,LMX1B,RAMP1,AGBL4,ACOT11,CABYR,GRIN2A,HOXB6,NPAS1,BRSK2,FOXB1,FUT9,HOXA9,CR1,DIO3,SLC17A8,COL12A1,DMRT2,ROR2,APOA5,TAGLN3,GRID2,SSPN,PRICKLE1,GFRA3,HSF4,NMU,PARD6A,IHH,SOX1,ABCB1,ADAP2,HOXD9,KCNJ3,PTPRR,NPAS4,SLIT2,LPIN1,LIF,HOXD11,MARK2,PLA2G7,CACNA1A,DYRK1B,DYRK3,HDAC5,ADRB3,WRN,LIMK1,WNT3A,FEZ1,GABRA4,HIF3A,MSX1,SLC32A1,BBS12,ANXA6,CLDN11,C16ORF45,CBLN4,FOXG1,OTOP1,NPR3,SCN4B,TRIM58,BCAN,IRF8,SYCP1,PCDHA1,PCDHA10,PCDHA11,PCDHA2,PCDHA3,PCDHA4,PCDHA5,PCDHA6,PCDHA7,PCDHA8,GFI1,GRM1,GNA14,HOXC11,ADRA2C,EN2,SLC15A2,LHX9,STK25,BTG4,MIR34B,MIR34C,CKB,MICALL2,KCNK15,ABAT,NUP155,ALDH1A3,PROK2,LRAT,NR0B1,PCDH8,PRLHR,SHH,TAOK2,GRIN1,ITPKB,KRT7,SCNN1B,NPY,CDX2,YWHAZ,SOX7,NKX2-5,SLC38A3,PCSK9,CACNB2,SLC1A2,MSC,OLIG2,SLC40A1,EPHA1,INPP5B,MYH11,EPB41L3,GDF10,ZNF354A,UBA6,NRSN1,MTMR4,CLSTN3,MAPK13,SLC18A2,DSC3,CYP24A1,HOXB1,PTGER2,JPH3,PTPRN,DRD5,TLX1,RASGRF1,CDNF,SRD5A2,C7ORF16,VGLL2,KCNJ2,ESR1
GO:BP	animal organ development	GO:0048513	1.94e-13	12.7124	2833	618	222	12838	ZFP42,ALX4,EOMES,TLX3,TWIST1,FGF3,ADAMTSL2,POU4F1,FOXC2,FOXE1,EVX1,TBX5,TAL1,ITGA4,AJAP1,PAX3,DLX5,NEUROG1,HOXD10,GREM1,GCM2,SOX8,NFATC2,HOXD13,HOXA6,GDF7,PAX5,LMX1A,SOX11,GHSR,MKX,FOXE3,GATA4,SSBP3,HOXB4,NKX6-2,UTF1,PHOX2A,MEGF11,CARTPT,GRM6,SALL3,POU4F2,WT1,NEUROD1,PKP1,POU4F3,TBX20,SIM2,PTF1A,WNT10A,MAGI2,INA,HLA-G,RAX,IRX4,SIX6,HOXD4,MNX1,ATP8A2,RSPO2,ST14,FOXF1,CALCA,ALDH1A2,TMEFF2,GABRB2,ADCYAP1,CYP1B1,FOXF2,PAX7,HAND2,WNT2,TNFRSF11B,ID4,CDO1,OVOL1,SSTR4,PPARA,SIM1,MYO3A,LEP,OTX2,LTF,SMPD3,MYOD1,SLIT3,HOXB5,OTP,ALX1,MSX2,ADAMTS18,NELL1,FBN2,HAND1,FZD2,FOXL2,PAX9,FLT4,CELSR1,SOX17,NDRG4,HOXD3,SFRP1,BMP3,VSX1,RUNX3,DMRT1,SLC6A3,LBX1,NEUROG3,PRKCB,CEBPA,KL,RELN,LIMS2,MYF5,ZFP36,SEZ6L2,C1QTNF5,MFRP,HCN1,LHX5,OLIG3,NTRK3,RET,FLT3,TBX1,TNFRSF11A,SFRP2,FAIM2,EYA4,RFX6,CD8A,VAX1,NOX4,FLI1,TMEM98,FGF8,CALCR,GSX1,CNTNAP2,PTPRO,NDRG2,IGF2,HOXD8,COL11A1,PPARG,CDK5R2,ALOX15,EPO,TBX21,KCNA1,IRF4,PLXNB1,GRIN2A,HOXB6,FOXB1,HOXA9,CR1,DIO3,SLC17A8,ROR2,GRID2,PRICKLE1,HSF4,PARD6A,IHH,SOX1,ADAP2,HOXD9,SLIT2,LPIN1,LIF,HOXD11,CACNA1A,DYRK1B,DYRK3,HDAC5,WRN,WNT3A,FEZ1,MSX1,SLC32A1,ANXA6,C16ORF45,FOXG1,OTOP1,TRIM58,BCAN,IRF8,GFI1,HOXC11,EN2,LHX9,CKB,ABAT,ALDH1A3,NR0B1,SHH,GRIN1,ITPKB,KRT7,NPY,CDX2,NKX2-5,SLC38A3,PCSK9,SLC1A2,MSC,OLIG2,SLC40A1,MYH11,ZNF354A,UBA6,DSC3,HOXB1,PTPRN,TLX1,SRD5A2,VGLL2,ESR1
GO:MF	molecular function regulator	GO:0098772	2.17e-13	12.6642	2590	618	206	12838	HOXD12,PENK,ZFP42,ALX4,EOMES,TLX3,FERD3L,TWIST1,FGF3,DGKI,POU4F1,FOXC2,FOXE1,EVX1,TBX5,TAL1,CUX2,ARAP1,PAX3,DLX5,NEUROG1,HOXD10,GSC2,GREM1,GCM2,SOX8,NFATC2,HOXD13,HOXA6,GDF7,PAX5,LMX1A,SOX11,MKX,FOXE3,GATA4,HOXB4,NKX6-2,UTF1,PHOX2A,CARTPT,SALL3,POU4F2,WT1,NEUROD1,TRH,POU4F3,TBX20,FOXD3,SIM2,PTF1A,WNT10A,RAX,ZSCAN18,IRX4,SIX6,HOXD4,MNX1,MAP2K2,FOXF1,CALCA,TCERG1L,ADCYAP1,SPDYA,FOXF2,PAX7,HAND2,WNT2,SOX14,TNFRSF11B,ID4,OVOL1,CNIH3,PPARA,SIM1,LEP,OTX2,LTF,MYOD1,TSLP,HOXB5,BNC1,OTP,ALX1,HR,MSX2,HAND1,FOXL2,PAX9,SCGB3A1,SOX17,CMTM8,BARHL2,HOXD3,DRD4,SCRT1,RUNDC3A,BMP3,VSX1,RUNX3,DMRT1,LBX1,SH2D3A,NEUROG3,PRKCB,CEBPA,ZNF501,KL,MYF5,CCK,HOXA13,NFATC3,LHX5,ZFP3,OLIG3,RFX5,SCRT2,TBX1,SFRP2,IGFBP3,PLEKHG6,KCNIP3,RFX6,ATP2A3,REM1,VAX1,FLI1,FEV,FGF8,ZNF232,GSX1,KLF14,IGF2,HOXD8,TADA2B,PPARG,CCND2,CDK5R2,EPO,TBX21,IRF4,PLXNB1,LMX1B,HOXB6,NPAS1,BRSK2,FOXB1,HOXA9,DMRT2,APOA5,ZNF177,HSF4,RASGRF2,SOX1,ADAP2,HOXD9,NPAS4,HOXA1,SLIT2,LPIN1,LIF,HOXD11,MARK2,DYRK1B,ZNF560,PURG,WNT3A,ZNF329,HIF3A,FOXI2,MSX1,FOXG1,SCN4B,WFDC1,WNK2,IRF8,TNK2,GFI1,SMCR8,HOXC11,EN2,PGBD1,LHX9,TCF7L1,PHACTR3,NR0B1,PXDN,SHH,ZSCAN16,NPY,CDX2,SOX7,NKX2-5,PCSK9,KCNV1,MSC,OLIG2,GDF10,ZNF354A,HOXB1,TLX1,RASGRF1,CDNF,C7ORF16,VGLL2,ESR1
GO:BP	neurogenesis	GO:0022008	2.36e-13	12.6269	1329	618	130	12838	PENK,EOMES,TLX3,FERD3L,TWIST1,POU4F1,EVX1,TAL1,CUX2,ITGA4,DLX5,NEUROG1,HOXD10,VWC2,GCM2,SOX8,GDF7,LMX1A,SOX11,NKX6-2,PHOX2A,SALL3,POU4F2,NEUROD1,POU4F3,TBX20,PTF1A,WNT10A,MAGI2,IRX4,STX1B,MNX1,ATP8A2,RSPO2,ALDH1A2,GABRB2,ADCYAP1,PAX7,HAND2,WNT2,SOX14,ID4,LEP,OTX2,FZD10,SLIT3,OTP,SH3GL3,FZD2,CELSR1,NDRG4,BARHL2,HOXD3,SFRP1,SCRT1,VSX1,CHRNA3,RUNX3,LBX1,NEUROG3,PPFIA2,RELN,CCK,MFRP,CRMP1,HCN1,LHX5,OLIG3,NTRK3,RET,SCRT2,SFRP2,FAIM2,VAX1,TMEM98,FEV,FGF8,GSX1,TRPC6,CNTNAP2,PTPRO,PPARG,CDK5R2,NEFH,EPO,KCNA1,PLXNB1,LMX1B,AGBL4,GRIN2A,BRSK2,FOXB1,FUT9,DIO3,ROR2,GRID2,GFRA3,IHH,SOX1,HOXD9,SLIT2,LIF,MARK2,CACNA1A,HDAC5,LIMK1,WNT3A,FEZ1,C16ORF45,FOXG1,GFI1,ADRA2C,EN2,LHX9,STK25,BTG4,MICALL2,SHH,TAOK2,GRIN1,NPY,YWHAZ,NKX2-5,PCSK9,OLIG2,EPHA1,EPB41L3,UBA6,RASGRF1,CDNF
GO:BP	neuron differentiation	GO:0030182	2.37e-13	12.6246	1123	618	116	12838	EOMES,TLX3,POU4F1,EVX1,TAL1,CUX2,ITGA4,DLX5,NEUROG1,HOXD10,VWC2,SOX8,GDF7,LMX1A,SOX11,NKX6-2,PHOX2A,SALL3,POU4F2,NEUROD1,POU4F3,TBX20,PTF1A,WNT10A,MAGI2,IRX4,STX1B,MNX1,ATP8A2,RSPO2,ALDH1A2,GABRB2,ADCYAP1,PAX7,HAND2,WNT2,ID4,LEP,OTX2,FZD10,SLIT3,OTP,SH3GL3,FZD2,NDRG4,BARHL2,HOXD3,SFRP1,VSX1,CHRNA3,RUNX3,LBX1,NEUROG3,PPFIA2,RELN,CCK,MFRP,CRMP1,HCN1,LHX5,OLIG3,NTRK3,RET,SFRP2,FAIM2,VAX1,FEV,FGF8,GSX1,TRPC6,CNTNAP2,PTPRO,NEFH,EPO,PLXNB1,LMX1B,AGBL4,BRSK2,FOXB1,FUT9,DIO3,ROR2,GRID2,GFRA3,IHH,SOX1,HOXD9,SLIT2,LIF,MARK2,CACNA1A,HDAC5,LIMK1,WNT3A,FEZ1,FOXG1,GFI1,ADRA2C,EN2,LHX9,STK25,BTG4,MICALL2,SHH,TAOK2,GRIN1,NPY,YWHAZ,NKX2-5,PCSK9,OLIG2,EPHA1,EPB41L3,UBA6,RASGRF1,CDNF
GO:BP	regulation of transcription by RNA polymerase II	GO:0006357	3.35e-13	12.4753	1724	618	155	12838	HOXD12,ALX4,EOMES,TLX3,FERD3L,TWIST1,POU4F1,FOXC2,FOXE1,EVX1,TBX5,TAL1,CUX2,PAX3,DLX5,NEUROG1,HOXD10,GSC2,GREM1,GCM2,SOX8,NFATC2,HOXD13,HOXA6,PAX5,LMX1A,SOX11,MKX,FOXE3,GATA4,SSBP3,HOXB4,NKX6-2,UTF1,PHOX2A,POU4F2,WT1,NEUROD1,POU4F3,TBX20,FOXD3,SIM2,PTF1A,PRDM14,RAX,IRX4,SIX6,HOXD4,MNX1,FOXF1,ADCYAP1,FOXF2,PAX7,HAND2,WNT2,SOX14,ID4,OVOL1,PPARA,SIM1,LEP,OTX2,MYOD1,HOXB5,BNC1,OTP,ALX1,MSX2,HAND1,FOXL2,PAX9,SOX17,BARHL2,HOXD3,SCRT1,GALR1,VSX1,RUNX3,DMRT1,LBX1,NEUROG3,PRKCB,CEBPA,ZNF501,MYF5,ZFP36,HOXA13,NFATC3,LHX5,OLIG3,RFX5,SCRT2,TBX1,SFRP2,KCNIP3,RFX6,VAX1,FLI1,FEV,GSX1,KLF14,IGF2,HOXD8,TADA2B,PPARG,EPO,TBX21,IRF4,LMX1B,HOXB6,NPAS1,FOXB1,HOXA9,DMRT2,TAGLN3,ZNF177,HSF4,IHH,SOX1,HOXD9,NPAS4,HOXA1,LPIN1,LIF,HOXD11,HDAC5,PURG,WNT3A,HIF3A,FOXI2,MSX1,FOXG1,IRF8,GFI1,HOXC11,EN2,LHX9,TCF7L1,NR0B1,SHH,GRIN1,CDX2,SOX7,NKX2-5,SLC38A3,C1ORF61,MSC,OLIG2,SLC40A1,ZNF354A,HOXB1,PTPRN,TLX1,VGLL2,ESR1
GO:BP	embryo development	GO:0009790	5.43e-13	12.2654	840	618	95	12838	HOXD12,ALX4,EOMES,FERD3L,TWIST1,FOXC2,FOXE1,EVX1,TBX5,TAL1,ITGA4,DLX5,NEUROG1,HOXD10,GREM1,SOX8,HOXD13,HOXA6,GDF7,PAX5,SOX11,GATA4,SSBP3,HOXB4,WT1,NEUROD1,POU4F3,TBX20,FOXD3,SIM2,PRDM14,HOXD4,ATP8A2,RSPO2,ST14,FOXF1,ALDH1A2,FOXF2,PAX7,HAND2,WNT2,MYO3A,OTX2,HOXB5,ALX1,MSX2,FBN2,HAND1,FZD2,FOXL2,CELSR1,SOX17,NDRG4,HOXD3,SFRP1,LBX1,CEBPA,MYF5,MFRP,RET,TBX1,SFRP2,FGF8,IGF2,HOXD8,COL11A1,TBX21,LMX1B,AGBL4,HOXB6,FOXB1,HOXA9,COL12A1,DMRT2,ROR2,PRICKLE1,IHH,HOXD9,PTPRR,LIF,WNT3A,MSX1,FOXG1,OTOP1,HOXC11,EN2,ALDH1A3,PCDH8,SHH,CDX2,SOX7,NKX2-5,INPP5B,DSC3,HOXB1
GO:BP	regulation of transcription, DNA-templated	GO:0006355	8.18e-12	11.0874	2494	618	197	12838	HOXD12,ZNF154,ZFP42,ALX4,EOMES,TLX3,FERD3L,TWIST1,POU4F1,FOXC2,FOXE1,EVX1,TBX5,ZNF132,TAL1,CUX2,PAX3,DLX5,NEUROG1,HOXD10,GSC2,GREM1,GCM2,SOX8,NFATC2,HOXD13,HOXA6,GDF7,HCK,PAX5,LMX1A,SOX11,MKX,FOXE3,GATA4,SSBP3,HOXB4,NKX6-2,UTF1,PHOX2A,SALL3,ZFP82,POU4F2,WT1,NEUROD1,POU4F3,TBX20,FOXD3,SIM2,PTF1A,PRDM14,RAX,ZSCAN18,IRX4,SIX6,HOXD4,MNX1,MAP2K2,C14ORF39,FOXF1,CALCA,ADCYAP1,ZFP28,CYP1B1,FOXF2,PAX7,HAND2,WNT2,SOX14,ID4,OVOL1,PPARA,SIM1,LEP,OTX2,LTF,ZNF135,MYOD1,HOXB5,BNC1,OTP,ALX1,HR,MSX2,HAND1,FZD2,ZNF546,FOXL2,PAX9,SOX17,BARHL2,HOXD3,SFRP1,SCRT1,GALR1,VSX1,RUNX3,DMRT1,LBX1,NEUROG3,PRKCB,CEBPA,ZNF501,RELN,MYF5,ZFP36,HOXA13,NFATC3,LHX5,CDC6,ZNF606,ZFP3,OLIG3,RET,RFX5,SCRT2,TBX1,TNFRSF11A,SFRP2,KCNIP3,RFX6,VAX1,FLI1,ZNF577,FEV,ZNF232,GSX1,KLF14,IGF2,HOXD8,TADA2B,PPARG,EPO,TBX21,IRF4,LMX1B,BEND5,HOXB6,NPAS1,FOXB1,HOXA9,ZNF667,DMRT2,ROR2,TAGLN3,ZNF177,PRICKLE1,HSF4,IHH,SOX1,HOXD9,ZNF432,NPAS4,HOXA1,LPIN1,LIF,HOXD11,DYRK1B,HDAC5,ZNF560,PURG,WNT3A,ZNF329,HIF3A,FOXI2,MSX1,FOXG1,ZNF677,IRF8,ZNF471,GFI1,HOXC11,EN2,PGBD1,LHX9,TCF7L1,ZNF454,NR0B1,ZNF747,SHH,ZSCAN16,GRIN1,CDX2,SOX7,NKX2-5,ZNF502,SLC38A3,C1ORF61,MSC,OLIG2,SLC40A1,ZNF354A,HOXB1,PTPRN,TLX1,VGLL2,ESR1
GO:BP	central nervous system neuron differentiation	GO:0021953	8.18e-12	11.0874	170	618	36	12838	EOMES,POU4F1,EVX1,TAL1,DLX5,HOXD10,GDF7,LMX1A,NKX6-2,PHOX2A,SALL3,TBX20,MNX1,PAX7,WNT2,ID4,LEP,OTP,SFRP1,LBX1,LHX5,OLIG3,SFRP2,FAIM2,FGF8,GSX1,AGBL4,GRID2,SOX1,SLIT2,CACNA1A,WNT3A,FOXG1,SHH,NPY,OLIG2
GO:BP	positive regulation of transcription by RNA polymerase II	GO:0045944	9.21e-12	11.0358	1052	618	107	12838	ALX4,EOMES,TLX3,TWIST1,POU4F1,FOXC2,EVX1,TBX5,TAL1,PAX3,DLX5,NEUROG1,HOXD10,GREM1,GCM2,SOX8,NFATC2,HOXD13,PAX5,LMX1A,SOX11,MKX,GATA4,SSBP3,HOXB4,NKX6-2,UTF1,PHOX2A,POU4F2,WT1,NEUROD1,POU4F3,TBX20,FOXD3,PTF1A,RAX,HOXD4,FOXF1,ADCYAP1,FOXF2,PAX7,HAND2,WNT2,ID4,OVOL1,PPARA,OTX2,MYOD1,HOXB5,ALX1,HAND1,FOXL2,PAX9,SOX17,BARHL2,HOXD3,GALR1,DMRT1,NEUROG3,CEBPA,ZNF501,MYF5,NFATC3,LHX5,RFX5,TBX1,SFRP2,RFX6,FLI1,GSX1,KLF14,IGF2,HOXD8,PPARG,TBX21,IRF4,LMX1B,HOXA9,DMRT2,HSF4,IHH,SOX1,HOXD9,NPAS4,LPIN1,LIF,HDAC5,WNT3A,HIF3A,MSX1,IRF8,GFI1,HOXC11,EN2,LHX9,TCF7L1,SHH,GRIN1,NKX2-5,SLC38A3,C1ORF61,SLC40A1,HOXB1,PTPRN,TLX1,VGLL2,ESR1
GO:BP	regulation of RNA biosynthetic process	GO:2001141	1.19e-11	10.9242	2540	618	199	12838	HOXD12,ZNF154,ZFP42,ALX4,EOMES,TLX3,FERD3L,TWIST1,POU4F1,FOXC2,FOXE1,EVX1,TBX5,ZNF132,TAL1,CUX2,PAX3,DLX5,NEUROG1,HOXD10,GSC2,GREM1,GCM2,SOX8,NFATC2,HOXD13,HOXA6,GDF7,HCK,PAX5,LMX1A,SOX11,MKX,FOXE3,GATA4,SSBP3,HOXB4,NKX6-2,UTF1,PHOX2A,SALL3,ZFP82,POU4F2,WT1,NEUROD1,POU4F3,TBX20,FOXD3,SIM2,PTF1A,PRDM14,RAX,ZSCAN18,IRX4,SIX6,HOXD4,MNX1,MAP2K2,C14ORF39,FOXF1,CALCA,TCERG1L,ADCYAP1,ZFP28,CYP1B1,FOXF2,PAX7,HAND2,WNT2,SOX14,ID4,OVOL1,PPARA,SIM1,LEP,OTX2,LTF,ZNF135,MYOD1,HOXB5,BNC1,OTP,ALX1,HR,MSX2,HAND1,FZD2,ZNF546,FOXL2,PAX9,SOX17,BARHL2,HOXD3,SFRP1,SCRT1,GALR1,VSX1,RUNX3,DMRT1,LBX1,NEUROG3,PRKCB,CEBPA,ZNF501,RELN,MYF5,ZFP36,HOXA13,NFATC3,LHX5,CDC6,ZNF606,ZFP3,OLIG3,NTRK3,RET,RFX5,SCRT2,TBX1,TNFRSF11A,SFRP2,KCNIP3,RFX6,VAX1,FLI1,ZNF577,FEV,ZNF232,GSX1,KLF14,IGF2,HOXD8,TADA2B,PPARG,EPO,TBX21,IRF4,LMX1B,BEND5,HOXB6,NPAS1,FOXB1,HOXA9,ZNF667,DMRT2,ROR2,TAGLN3,ZNF177,PRICKLE1,HSF4,IHH,SOX1,HOXD9,ZNF432,NPAS4,HOXA1,LPIN1,LIF,HOXD11,DYRK1B,HDAC5,ZNF560,PURG,WNT3A,ZNF329,HIF3A,FOXI2,MSX1,FOXG1,ZNF677,IRF8,ZNF471,GFI1,HOXC11,EN2,PGBD1,LHX9,TCF7L1,ZNF454,NR0B1,ZNF747,SHH,ZSCAN16,GRIN1,CDX2,SOX7,NKX2-5,ZNF502,SLC38A3,C1ORF61,MSC,OLIG2,SLC40A1,ZNF354A,HOXB1,PTPRN,TLX1,VGLL2,ESR1
GO:BP	regulation of nucleic acid-templated transcription	GO:1903506	1.89e-11	10.723	2535	618	198	12838	HOXD12,ZNF154,ZFP42,ALX4,EOMES,TLX3,FERD3L,TWIST1,POU4F1,FOXC2,FOXE1,EVX1,TBX5,ZNF132,TAL1,CUX2,PAX3,DLX5,NEUROG1,HOXD10,GSC2,GREM1,GCM2,SOX8,NFATC2,HOXD13,HOXA6,GDF7,HCK,PAX5,LMX1A,SOX11,MKX,FOXE3,GATA4,SSBP3,HOXB4,NKX6-2,UTF1,PHOX2A,SALL3,ZFP82,POU4F2,WT1,NEUROD1,POU4F3,TBX20,FOXD3,SIM2,PTF1A,PRDM14,RAX,ZSCAN18,IRX4,SIX6,HOXD4,MNX1,MAP2K2,C14ORF39,FOXF1,CALCA,TCERG1L,ADCYAP1,ZFP28,CYP1B1,FOXF2,PAX7,HAND2,WNT2,SOX14,ID4,OVOL1,PPARA,SIM1,LEP,OTX2,LTF,ZNF135,MYOD1,HOXB5,BNC1,OTP,ALX1,HR,MSX2,HAND1,FZD2,ZNF546,FOXL2,PAX9,SOX17,BARHL2,HOXD3,SFRP1,SCRT1,GALR1,VSX1,RUNX3,DMRT1,LBX1,NEUROG3,PRKCB,CEBPA,ZNF501,RELN,MYF5,ZFP36,HOXA13,NFATC3,LHX5,CDC6,ZNF606,ZFP3,OLIG3,RET,RFX5,SCRT2,TBX1,TNFRSF11A,SFRP2,KCNIP3,RFX6,VAX1,FLI1,ZNF577,FEV,ZNF232,GSX1,KLF14,IGF2,HOXD8,TADA2B,PPARG,EPO,TBX21,IRF4,LMX1B,BEND5,HOXB6,NPAS1,FOXB1,HOXA9,ZNF667,DMRT2,ROR2,TAGLN3,ZNF177,PRICKLE1,HSF4,IHH,SOX1,HOXD9,ZNF432,NPAS4,HOXA1,LPIN1,LIF,HOXD11,DYRK1B,HDAC5,ZNF560,PURG,WNT3A,ZNF329,HIF3A,FOXI2,MSX1,FOXG1,ZNF677,IRF8,ZNF471,GFI1,HOXC11,EN2,PGBD1,LHX9,TCF7L1,ZNF454,NR0B1,ZNF747,SHH,ZSCAN16,GRIN1,CDX2,SOX7,NKX2-5,ZNF502,SLC38A3,C1ORF61,MSC,OLIG2,SLC40A1,ZNF354A,HOXB1,PTPRN,TLX1,VGLL2,ESR1
GO:BP	transcription by RNA polymerase II	GO:0006366	2.73e-11	10.5643	1835	618	156	12838	HOXD12,ALX4,EOMES,TLX3,FERD3L,TWIST1,POU4F1,FOXC2,FOXE1,EVX1,TBX5,TAL1,CUX2,PAX3,DLX5,NEUROG1,HOXD10,GSC2,GREM1,GCM2,SOX8,NFATC2,HOXD13,HOXA6,PAX5,LMX1A,SOX11,MKX,FOXE3,GATA4,SSBP3,HOXB4,NKX6-2,UTF1,PHOX2A,POU4F2,WT1,NEUROD1,POU4F3,TBX20,FOXD3,SIM2,PTF1A,PRDM14,RAX,IRX4,SIX6,HOXD4,MNX1,FOXF1,ADCYAP1,FOXF2,PAX7,HAND2,WNT2,SOX14,ID4,OVOL1,PPARA,SIM1,LEP,OTX2,MYOD1,HOXB5,BNC1,OTP,ALX1,MSX2,HAND1,FOXL2,PAX9,SOX17,BARHL2,HOXD3,SCRT1,GALR1,VSX1,RUNX3,DMRT1,LBX1,NEUROG3,PRKCB,CEBPA,ZNF501,MYF5,ZFP36,HOXA13,NFATC3,LHX5,OLIG3,RFX5,SCRT2,TBX1,SFRP2,KCNIP3,RFX6,VAX1,FLI1,FEV,GSX1,KLF14,IGF2,HOXD8,TADA2B,PPARG,EPO,TBX21,IRF4,LMX1B,HOXB6,NPAS1,FOXB1,HOXA9,DMRT2,TAGLN3,ZNF177,HSF4,IHH,SOX1,HOXD9,NPAS4,HOXA1,LPIN1,LIF,HOXD11,HDAC5,PURG,WNT3A,CPSF1,HIF3A,FOXI2,MSX1,FOXG1,IRF8,GFI1,HOXC11,EN2,LHX9,TCF7L1,NR0B1,SHH,GRIN1,CDX2,SOX7,NKX2-5,SLC38A3,C1ORF61,MSC,OLIG2,SLC40A1,ZNF354A,HOXB1,PTPRN,TLX1,VGLL2,ESR1
GO:CC	chromosome	GO:0005694	3.51e-11	10.4541	1346	618	124	12838	HOXD12,ZFP42,ALX4,EOMES,TLX3,FERD3L,TWIST1,POU4F1,FOXC2,FOXE1,EVX1,TBX5,TAL1,CUX2,PAX3,DLX5,NEUROG1,HOXD10,GSC2,GCM2,SOX8,NFATC2,HOXD13,HOXA6,PAX5,LMX1A,SOX11,MKX,FOXE3,GATA4,HOXB4,NKX6-2,PHOX2A,POU4F2,NEUROD1,POU4F3,TBX20,FOXD3,SIM2,PTF1A,RAX,IRX4,SIX6,HOXD4,MNX1,C14ORF39,FOXF1,FOXF2,PAX7,HAND2,SOX14,PPARA,SIM1,OTX2,MYOD1,HOXB5,OTP,ALX1,HR,MSX2,HAND1,FOXL2,PAX9,NEIL1,SOX17,BARHL2,HOXD3,VSX1,RUNX3,DMRT1,LBX1,NEUROG3,CEBPA,MYF5,HOXA13,NFATC3,LHX5,OLIG3,RFX5,SCRT2,TBX1,RFX6,VAX1,FLI1,FEV,GSX1,KLF14,HOXD8,PPARG,CCND2,IRF4,LMX1B,HOXB6,NPAS1,FOXB1,HOXA9,DMRT2,HSF4,ACD,SOX1,HOXD9,NPAS4,HOXD11,WRN,HIF3A,FOXI2,MSX1,FOXG1,IRF8,SYCP1,SMCR8,TOP3A,HOXC11,EN2,LHX9,NR0B1,CDX2,SOX7,NKX2-5,MSC,OLIG2,HOXB1,TLX1,ESR1
GO:BP	cell differentiation	GO:0030154	1.41e-10	9.84982	3215	618	233	12838	PENK,EOMES,TLX3,FERD3L,TWIST1,FGF3,POU4F1,FOXC2,FOXE1,EVX1,TBX5,TAL1,CUX2,ITGA4,AJAP1,DLX5,NEUROG1,HOXD10,GREM1,SPAG6,VWC2,GCM2,SOX8,NFATC2,GDF7,HCK,PAX5,LMX1A,SOX11,MKX,FOXE3,GATA4,SSBP3,HOXB4,NKX6-2,PHOX2A,CARTPT,SALL3,POU4F2,WT1,NEUROD1,PKP1,POU4F3,TBX20,FOXD3,SIM2,PTF1A,WNT10A,MAGI2,INA,HLA-G,PRDM14,IRX4,STX1B,MNX1,ATP8A2,RSPO2,C14ORF39,ST14,FOXF1,CALCA,ALDH1A2,TMEFF2,GABRB2,ADCYAP1,SLC22A16,FOXF2,PAX7,HAND2,WNT2,SOX14,ID4,OVOL1,PPARA,SIM1,LEP,OTX2,LTF,COL15A1,FZD10,SMPD3,MYOD1,SLIT3,HOXB5,BNC1,OTP,ALX1,SH3GL3,MSX2,NELL1,FBN2,HAND1,FZD2,FOXL2,SCGB3A1,FLT4,CELSR1,SOX17,FAM57B,NDRG4,BARHL2,HOXD3,SFRP1,SCRT1,BMP3,VSX1,CHRNA3,OCA2,RUNX3,DMRT1,LBX1,NEUROG3,PRKCB,CEBPA,PPFIA2,RELN,LIMS2,MYF5,ZFP36,CCK,MFRP,CRMP1,NFATC3,HCN1,LHX5,OLIG3,NTRK3,RET,FLT3,SCRT2,CCDC3,TBX1,TNFRSF11A,SFRP2,IGFBP3,FAIM2,EYA4,RFX6,CD8A,VAX1,NOX4,FLI1,TMEM98,FEV,FGF8,CALCR,GSX1,TRPC6,CNTNAP2,PTPRO,NDRG2,IGF2,COL11A1,PPARG,CDK5R2,NEFH,EPO,TBX21,KCNA1,IRF4,PLXNB1,LMX1B,AGBL4,CABYR,GRIN2A,BRSK2,FOXB1,FUT9,HOXA9,CR1,DIO3,COL12A1,ROR2,GRID2,PRICKLE1,GFRA3,HSF4,IHH,SOX1,HOXD9,NPAS4,SLIT2,LIF,MARK2,CACNA1A,DYRK1B,DYRK3,HDAC5,LIMK1,WNT3A,FEZ1,FOXI2,MSX1,BBS12,ANXA6,C16ORF45,FOXG1,TRIM58,IRF8,SYCP1,TNK2,GFI1,ADRA2C,EN2,LHX9,STK25,BTG4,MICALL2,NR0B1,SHH,TAOK2,GRIN1,ITPKB,KRT7,NPY,CDX2,YWHAZ,SOX7,NKX2-5,PCSK9,OLIG2,EPHA1,MYH11,EPB41L3,GDF10,UBA6,DSC3,CYP24A1,RASGRF1,CDNF,SRD5A2,VSTM2A,ESR1
GO:MF	RNA polymerase II cis-regulatory region sequence-specific DNA binding	GO:0000978	1.57e-10	9.80289	554	618	67	12838	ZFP42,TLX3,TWIST1,POU4F1,FOXC2,TBX5,TAL1,CUX2,DLX5,NEUROG1,SOX8,NFATC2,HOXD13,HOXA6,PAX5,SOX11,MKX,GATA4,NKX6-2,POU4F2,NEUROD1,POU4F3,TBX20,PTF1A,RAX,SIX6,FOXF1,HAND2,OVOL1,PPARA,OTX2,MYOD1,HOXB5,HAND1,FOXL2,HOXD3,NEUROG3,CEBPA,MYF5,NFATC3,RFX5,SCRT2,KCNIP3,RFX6,VAX1,FLI1,GSX1,PPARG,IRF4,HOXB6,HOXA9,HSF4,SOX1,HOXD9,NPAS4,HDAC5,HIF3A,IRF8,HOXC11,TCF7L1,CDX2,NKX2-5,ZNF502,MSC,HOXB1,TLX1,ESR1
GO:BP	positive regulation of transcription, DNA-templated	GO:0045893	1.71e-10	9.76626	1285	618	119	12838	ALX4,EOMES,TLX3,TWIST1,POU4F1,FOXC2,FOXE1,EVX1,TBX5,TAL1,PAX3,DLX5,NEUROG1,HOXD10,GREM1,GCM2,SOX8,NFATC2,HOXD13,GDF7,PAX5,LMX1A,SOX11,MKX,GATA4,SSBP3,HOXB4,NKX6-2,UTF1,PHOX2A,POU4F2,WT1,NEUROD1,POU4F3,TBX20,FOXD3,PTF1A,RAX,HOXD4,MAP2K2,FOXF1,ADCYAP1,FOXF2,PAX7,HAND2,WNT2,ID4,OVOL1,PPARA,OTX2,MYOD1,HOXB5,ALX1,HAND1,FZD2,FOXL2,PAX9,SOX17,BARHL2,HOXD3,SFRP1,GALR1,RUNX3,DMRT1,NEUROG3,CEBPA,ZNF501,MYF5,NFATC3,LHX5,RET,RFX5,TBX1,SFRP2,RFX6,FLI1,GSX1,KLF14,IGF2,HOXD8,PPARG,EPO,TBX21,IRF4,LMX1B,HOXA9,DMRT2,ROR2,HSF4,IHH,SOX1,HOXD9,NPAS4,LPIN1,LIF,DYRK1B,HDAC5,WNT3A,HIF3A,MSX1,IRF8,GFI1,HOXC11,EN2,LHX9,TCF7L1,SHH,GRIN1,CDX2,SOX7,NKX2-5,SLC38A3,C1ORF61,SLC40A1,HOXB1,PTPRN,TLX1,VGLL2,ESR1
GO:BP	central nervous system development	GO:0007417	1.89e-10	9.7244	857	618	90	12838	EOMES,TLX3,POU4F1,EVX1,TAL1,DLX5,HOXD10,SOX8,GDF7,PAX5,LMX1A,SOX11,SSBP3,NKX6-2,PHOX2A,SALL3,NEUROD1,TBX20,PTF1A,INA,RAX,MNX1,ALDH1A2,ADCYAP1,PAX7,WNT2,ID4,SSTR4,LEP,OTX2,OTP,SH3GL3,CELSR1,NDRG4,SFRP1,SLC6A3,LBX1,NEUROG3,RELN,SEZ6L2,LHX5,OLIG3,NTRK3,TBX1,SFRP2,FAIM2,VAX1,TMEM98,FGF8,GSX1,CNTNAP2,NDRG2,PPARG,CDK5R2,KCNA1,AGBL4,GRIN2A,NPAS1,FOXB1,SLC17A8,ROR2,TAGLN3,GRID2,SOX1,SLIT2,LIF,CACNA1A,WRN,WNT3A,FEZ1,GABRA4,MSX1,SLC32A1,C16ORF45,FOXG1,BCAN,EN2,CKB,ABAT,ALDH1A3,NR0B1,SHH,GRIN1,NPY,SLC38A3,SLC1A2,OLIG2,UBA6,HOXB1,C7ORF16
GO:MF	cis-regulatory region sequence-specific DNA binding	GO:0000987	2.02e-10	9.69509	584	618	69	12838	ZFP42,TLX3,TWIST1,POU4F1,FOXC2,TBX5,TAL1,CUX2,DLX5,NEUROG1,SOX8,NFATC2,HOXD13,HOXA6,PAX5,SOX11,MKX,GATA4,NKX6-2,POU4F2,NEUROD1,POU4F3,TBX20,PTF1A,RAX,SIX6,FOXF1,HAND2,OVOL1,PPARA,OTX2,MYOD1,HOXB5,HAND1,FOXL2,HOXD3,DMRT1,NEUROG3,CEBPA,MYF5,NFATC3,RFX5,SCRT2,KCNIP3,RFX6,VAX1,FLI1,GSX1,PPARG,IRF4,HOXB6,HOXA9,HSF4,SOX1,HOXD9,NPAS4,HDAC5,HIF3A,MSX1,IRF8,HOXC11,TCF7L1,CDX2,NKX2-5,ZNF502,MSC,HOXB1,TLX1,ESR1
GO:BP	cellular developmental process	GO:0048869	2.42e-10	9.61554	3270	618	235	12838	PENK,EOMES,TLX3,FERD3L,TWIST1,FGF3,POU4F1,FOXC2,FOXE1,EVX1,TBX5,TAL1,CUX2,ITGA4,AJAP1,DLX5,NEUROG1,HOXD10,GREM1,SPAG6,VWC2,GCM2,SOX8,NFATC2,GDF7,HCK,PAX5,LMX1A,SOX11,MKX,FOXE3,GATA4,SSBP3,HOXB4,NKX6-2,PHOX2A,CARTPT,SALL3,POU4F2,WT1,NEUROD1,PKP1,POU4F3,TBX20,FOXD3,SIM2,PTF1A,WNT10A,MAGI2,INA,HLA-G,PRDM14,IRX4,STX1B,MNX1,ATP8A2,RSPO2,C14ORF39,ST14,FOXF1,CALCA,ALDH1A2,TMEFF2,GABRB2,ADCYAP1,SLC22A16,FOXF2,PAX7,HAND2,WNT2,SOX14,ID4,OVOL1,PPARA,SIM1,LEP,OTX2,LTF,COL15A1,FZD10,SMPD3,MYOD1,SLIT3,HOXB5,BNC1,OTP,ALX1,SH3GL3,MSX2,NELL1,FBN2,HAND1,FZD2,FOXL2,SCGB3A1,FLT4,CELSR1,SOX17,FAM57B,NDRG4,BARHL2,HOXD3,SFRP1,SCRT1,BMP3,VSX1,CHRNA3,OCA2,RUNX3,DMRT1,LBX1,NEUROG3,PRKCB,CEBPA,PPFIA2,RELN,LIMS2,MYF5,ZFP36,CCK,MFRP,CRMP1,NFATC3,HCN1,LHX5,OLIG3,NTRK3,RET,FLT3,SCRT2,CCDC3,TBX1,TNFRSF11A,SFRP2,IGFBP3,FAIM2,EYA4,RFX6,CD8A,VAX1,NOX4,FLI1,TMEM98,FEV,FGF8,CALCR,GSX1,TRPC6,CNTNAP2,PTPRO,NDRG2,IGF2,COL11A1,PPARG,CDK5R2,NEFH,EPO,TBX21,KCNA1,IRF4,PLXNB1,LMX1B,AGBL4,CABYR,GRIN2A,BRSK2,FOXB1,FUT9,HOXA9,CR1,DIO3,COL12A1,ROR2,GRID2,PRICKLE1,GFRA3,HSF4,IHH,SOX1,HOXD9,NPAS4,SLIT2,LIF,MARK2,CACNA1A,DYRK1B,DYRK3,HDAC5,WRN,LIMK1,WNT3A,FEZ1,FOXI2,MSX1,BBS12,ANXA6,C16ORF45,FOXG1,TRIM58,IRF8,SYCP1,TNK2,GFI1,ADRA2C,EN2,LHX9,STK25,BTG4,MICALL2,NR0B1,SHH,TAOK2,GRIN1,ITPKB,KRT7,NPY,CDX2,YWHAZ,SOX7,NKX2-5,PCSK9,OLIG2,EPHA1,MYH11,EPB41L3,GDF10,ZNF354A,UBA6,DSC3,CYP24A1,RASGRF1,CDNF,SRD5A2,VSTM2A,ESR1
GO:BP	transcription, DNA-templated	GO:0006351	2.6e-10	9.58503	2625	618	199	12838	HOXD12,ZNF154,ZFP42,ALX4,EOMES,TLX3,FERD3L,TWIST1,POU4F1,FOXC2,FOXE1,EVX1,TBX5,ZNF132,TAL1,CUX2,PAX3,DLX5,NEUROG1,HOXD10,GSC2,GREM1,GCM2,SOX8,NFATC2,HOXD13,HOXA6,GDF7,HCK,PAX5,LMX1A,SOX11,MKX,FOXE3,GATA4,SSBP3,HOXB4,NKX6-2,UTF1,PHOX2A,SALL3,ZFP82,POU4F2,WT1,NEUROD1,POU4F3,TBX20,FOXD3,SIM2,PTF1A,PRDM14,RAX,ZSCAN18,IRX4,SIX6,HOXD4,MNX1,MAP2K2,C14ORF39,FOXF1,CALCA,ADCYAP1,ZFP28,CYP1B1,FOXF2,PAX7,HAND2,WNT2,SOX14,ID4,OVOL1,PPARA,SIM1,LEP,OTX2,LTF,ZNF135,MYOD1,HOXB5,BNC1,OTP,ALX1,HR,MSX2,HAND1,FZD2,ZNF546,FOXL2,PAX9,SOX17,BARHL2,HOXD3,SFRP1,SCRT1,GALR1,VSX1,RUNX3,DMRT1,LBX1,NEUROG3,PRKCB,CEBPA,ZNF501,RELN,MYF5,ZFP36,HOXA13,NFATC3,LHX5,CDC6,ZNF606,ZFP3,OLIG3,RET,RFX5,SCRT2,TBX1,TNFRSF11A,SFRP2,KCNIP3,RFX6,VAX1,FLI1,ZNF577,FEV,ZNF232,GSX1,KLF14,IGF2,HOXD8,TADA2B,PPARG,EPO,TBX21,NPM3,IRF4,LMX1B,BEND5,HOXB6,NPAS1,FOXB1,HOXA9,ZNF667,DMRT2,ROR2,TAGLN3,ZNF177,PRICKLE1,HSF4,IHH,SOX1,HOXD9,ZNF432,NPAS4,HOXA1,LPIN1,LIF,HOXD11,DYRK1B,HDAC5,ZNF560,PURG,WNT3A,ZNF329,CPSF1,HIF3A,FOXI2,MSX1,FOXG1,ZNF677,IRF8,ZNF471,GFI1,HOXC11,EN2,PGBD1,LHX9,TCF7L1,ZNF454,NR0B1,ZNF747,SHH,ZSCAN16,GRIN1,CDX2,SOX7,NKX2-5,ZNF502,SLC38A3,C1ORF61,MSC,OLIG2,SLC40A1,ZNF354A,HOXB1,PTPRN,TLX1,VGLL2,ESR1
GO:BP	cell differentiation in spinal cord	GO:0021515	3.52e-10	9.45363	47	618	18	12838	EVX1,TAL1,HOXD10,GDF7,NKX6-2,PHOX2A,TBX20,MNX1,PAX7,LBX1,LHX5,OLIG3,GSX1,SOX1,CACNA1A,WNT3A,SHH,OLIG2
GO:BP	RNA biosynthetic process	GO:0032774	3.52e-10	9.4535	2670	618	201	12838	HOXD12,ZNF154,ZFP42,ALX4,EOMES,TLX3,FERD3L,TWIST1,POU4F1,FOXC2,FOXE1,EVX1,TBX5,ZNF132,TAL1,CUX2,PAX3,DLX5,NEUROG1,HOXD10,GSC2,GREM1,GCM2,SOX8,NFATC2,HOXD13,HOXA6,GDF7,HCK,PAX5,LMX1A,SOX11,MKX,FOXE3,GATA4,SSBP3,HOXB4,NKX6-2,UTF1,PHOX2A,SALL3,ZFP82,POU4F2,WT1,NEUROD1,POU4F3,TBX20,FOXD3,SIM2,PTF1A,PRDM14,RAX,ZSCAN18,IRX4,SIX6,HOXD4,MNX1,MAP2K2,C14ORF39,FOXF1,CALCA,TCERG1L,ADCYAP1,ZFP28,CYP1B1,FOXF2,PAX7,HAND2,WNT2,SOX14,ID4,OVOL1,PPARA,SIM1,LEP,OTX2,LTF,ZNF135,MYOD1,HOXB5,BNC1,OTP,ALX1,HR,MSX2,HAND1,FZD2,ZNF546,FOXL2,PAX9,SOX17,BARHL2,HOXD3,SFRP1,SCRT1,GALR1,VSX1,RUNX3,DMRT1,LBX1,NEUROG3,PRKCB,CEBPA,ZNF501,RELN,MYF5,ZFP36,HOXA13,NFATC3,LHX5,CDC6,ZNF606,ZFP3,OLIG3,NTRK3,RET,RFX5,SCRT2,TBX1,TNFRSF11A,SFRP2,KCNIP3,RFX6,VAX1,FLI1,ZNF577,FEV,ZNF232,GSX1,KLF14,IGF2,HOXD8,TADA2B,PPARG,EPO,TBX21,NPM3,IRF4,LMX1B,BEND5,HOXB6,NPAS1,FOXB1,HOXA9,ZNF667,DMRT2,ROR2,TAGLN3,ZNF177,PRICKLE1,HSF4,IHH,SOX1,HOXD9,ZNF432,NPAS4,HOXA1,LPIN1,LIF,HOXD11,DYRK1B,HDAC5,ZNF560,PURG,WNT3A,ZNF329,CPSF1,HIF3A,FOXI2,MSX1,FOXG1,ZNF677,IRF8,ZNF471,GFI1,HOXC11,EN2,PGBD1,LHX9,TCF7L1,ZNF454,NR0B1,ZNF747,SHH,ZSCAN16,GRIN1,CDX2,SOX7,NKX2-5,ZNF502,SLC38A3,C1ORF61,MSC,OLIG2,SLC40A1,ZNF354A,HOXB1,PTPRN,TLX1,VGLL2,ESR1
GO:BP	regulation of RNA metabolic process	GO:0051252	3.8e-10	9.42067	2726	618	204	12838	HOXD12,ZNF154,ZFP42,ALX4,EOMES,TLX3,FERD3L,TWIST1,POU4F1,FOXC2,FOXE1,EVX1,TBX5,ZNF132,TAL1,CUX2,PAX3,DLX5,NEUROG1,HOXD10,GSC2,GREM1,GCM2,SOX8,NFATC2,HOXD13,HOXA6,GDF7,HCK,PAX5,LMX1A,SOX11,MKX,FOXE3,GATA4,SSBP3,HOXB4,NKX6-2,UTF1,PHOX2A,SALL3,ZFP82,POU4F2,WT1,NEUROD1,PKP1,POU4F3,TBX20,FOXD3,SIM2,PTF1A,PRDM14,RAX,ZSCAN18,IRX4,SIX6,HOXD4,MNX1,MAP2K2,C14ORF39,FOXF1,CALCA,TCERG1L,ADCYAP1,ZFP28,CYP1B1,FOXF2,PAX7,HAND2,WNT2,SOX14,ID4,OVOL1,PPARA,SIM1,LEP,OTX2,LTF,ZNF135,MYOD1,HOXB5,BNC1,OTP,ALX1,HR,MSX2,HAND1,FZD2,ZNF546,FOXL2,PAX9,SOX17,BARHL2,HOXD3,SFRP1,SCRT1,GALR1,VSX1,RUNX3,DMRT1,LBX1,NEUROG3,PRKCB,CEBPA,ZNF501,RELN,MYF5,ZFP36,HOXA13,NFATC3,LHX5,CDC6,ZNF606,ZFP3,OLIG3,NTRK3,RET,RFX5,SCRT2,TBX1,TNFRSF11A,SFRP2,KCNIP3,RFX6,VAX1,FLI1,ZNF577,FEV,CALCR,ZNF232,GSX1,KLF14,IGF2,HOXD8,TADA2B,PPARG,EPO,TBX21,IRF4,LMX1B,BEND5,HOXB6,NPAS1,FOXB1,HOXA9,ZNF667,DMRT2,ROR2,TAGLN3,ZNF177,PRICKLE1,HSF4,IHH,SOX1,HOXD9,ZNF432,NPAS4,HOXA1,LPIN1,LIF,HOXD11,DYRK1B,HDAC5,ZNF560,PURG,WNT3A,ZNF329,HIF3A,FOXI2,MSX1,FOXG1,ZNF677,IRF8,KHDRBS2,ZNF471,GFI1,HOXC11,EN2,PGBD1,LHX9,TCF7L1,ZNF454,NR0B1,ZNF747,SHH,ZSCAN16,GRIN1,CDX2,YWHAZ,SOX7,NKX2-5,ZNF502,SLC38A3,C1ORF61,MSC,OLIG2,SLC40A1,ZNF354A,HOXB1,PTPRN,TLX1,C9ORF78,VGLL2,ESR1
GO:BP	nucleic acid-templated transcription	GO:0097659	4.27e-10	9.36984	2659	618	200	12838	HOXD12,ZNF154,ZFP42,ALX4,EOMES,TLX3,FERD3L,TWIST1,POU4F1,FOXC2,FOXE1,EVX1,TBX5,ZNF132,TAL1,CUX2,PAX3,DLX5,NEUROG1,HOXD10,GSC2,GREM1,GCM2,SOX8,NFATC2,HOXD13,HOXA6,GDF7,HCK,PAX5,LMX1A,SOX11,MKX,FOXE3,GATA4,SSBP3,HOXB4,NKX6-2,UTF1,PHOX2A,SALL3,ZFP82,POU4F2,WT1,NEUROD1,POU4F3,TBX20,FOXD3,SIM2,PTF1A,PRDM14,RAX,ZSCAN18,IRX4,SIX6,HOXD4,MNX1,MAP2K2,C14ORF39,FOXF1,CALCA,TCERG1L,ADCYAP1,ZFP28,CYP1B1,FOXF2,PAX7,HAND2,WNT2,SOX14,ID4,OVOL1,PPARA,SIM1,LEP,OTX2,LTF,ZNF135,MYOD1,HOXB5,BNC1,OTP,ALX1,HR,MSX2,HAND1,FZD2,ZNF546,FOXL2,PAX9,SOX17,BARHL2,HOXD3,SFRP1,SCRT1,GALR1,VSX1,RUNX3,DMRT1,LBX1,NEUROG3,PRKCB,CEBPA,ZNF501,RELN,MYF5,ZFP36,HOXA13,NFATC3,LHX5,CDC6,ZNF606,ZFP3,OLIG3,RET,RFX5,SCRT2,TBX1,TNFRSF11A,SFRP2,KCNIP3,RFX6,VAX1,FLI1,ZNF577,FEV,ZNF232,GSX1,KLF14,IGF2,HOXD8,TADA2B,PPARG,EPO,TBX21,NPM3,IRF4,LMX1B,BEND5,HOXB6,NPAS1,FOXB1,HOXA9,ZNF667,DMRT2,ROR2,TAGLN3,ZNF177,PRICKLE1,HSF4,IHH,SOX1,HOXD9,ZNF432,NPAS4,HOXA1,LPIN1,LIF,HOXD11,DYRK1B,HDAC5,ZNF560,PURG,WNT3A,ZNF329,CPSF1,HIF3A,FOXI2,MSX1,FOXG1,ZNF677,IRF8,ZNF471,GFI1,HOXC11,EN2,PGBD1,LHX9,TCF7L1,ZNF454,NR0B1,ZNF747,SHH,ZSCAN16,GRIN1,CDX2,SOX7,NKX2-5,ZNF502,SLC38A3,C1ORF61,MSC,OLIG2,SLC40A1,ZNF354A,HOXB1,PTPRN,TLX1,VGLL2,ESR1
GO:BP	positive regulation of nucleic acid-templated transcription	GO:1903508	7.95e-10	9.09964	1350	618	121	12838	ALX4,EOMES,TLX3,TWIST1,POU4F1,FOXC2,FOXE1,EVX1,TBX5,TAL1,PAX3,DLX5,NEUROG1,HOXD10,GREM1,GCM2,SOX8,NFATC2,HOXD13,GDF7,PAX5,LMX1A,SOX11,MKX,GATA4,SSBP3,HOXB4,NKX6-2,UTF1,PHOX2A,POU4F2,WT1,NEUROD1,POU4F3,TBX20,FOXD3,PTF1A,RAX,HOXD4,MAP2K2,FOXF1,ADCYAP1,FOXF2,PAX7,HAND2,WNT2,ID4,OVOL1,PPARA,OTX2,MYOD1,HOXB5,ALX1,HAND1,FZD2,FOXL2,PAX9,SOX17,BARHL2,HOXD3,SFRP1,GALR1,RUNX3,DMRT1,NEUROG3,PRKCB,CEBPA,ZNF501,MYF5,NFATC3,LHX5,RET,RFX5,TBX1,SFRP2,RFX6,FLI1,GSX1,KLF14,IGF2,HOXD8,TADA2B,PPARG,EPO,TBX21,IRF4,LMX1B,HOXA9,DMRT2,ROR2,HSF4,IHH,SOX1,HOXD9,NPAS4,LPIN1,LIF,DYRK1B,HDAC5,WNT3A,HIF3A,MSX1,IRF8,GFI1,HOXC11,EN2,LHX9,TCF7L1,SHH,GRIN1,CDX2,SOX7,NKX2-5,SLC38A3,C1ORF61,SLC40A1,HOXB1,PTPRN,TLX1,VGLL2,ESR1
GO:BP	positive regulation of RNA biosynthetic process	GO:1902680	8.15e-10	9.08878	1351	618	121	12838	ALX4,EOMES,TLX3,TWIST1,POU4F1,FOXC2,FOXE1,EVX1,TBX5,TAL1,PAX3,DLX5,NEUROG1,HOXD10,GREM1,GCM2,SOX8,NFATC2,HOXD13,GDF7,PAX5,LMX1A,SOX11,MKX,GATA4,SSBP3,HOXB4,NKX6-2,UTF1,PHOX2A,POU4F2,WT1,NEUROD1,POU4F3,TBX20,FOXD3,PTF1A,RAX,HOXD4,MAP2K2,FOXF1,ADCYAP1,FOXF2,PAX7,HAND2,WNT2,ID4,OVOL1,PPARA,OTX2,MYOD1,HOXB5,ALX1,HAND1,FZD2,FOXL2,PAX9,SOX17,BARHL2,HOXD3,SFRP1,GALR1,RUNX3,DMRT1,NEUROG3,PRKCB,CEBPA,ZNF501,MYF5,NFATC3,LHX5,RET,RFX5,TBX1,SFRP2,RFX6,FLI1,GSX1,KLF14,IGF2,HOXD8,TADA2B,PPARG,EPO,TBX21,IRF4,LMX1B,HOXA9,DMRT2,ROR2,HSF4,IHH,SOX1,HOXD9,NPAS4,LPIN1,LIF,DYRK1B,HDAC5,WNT3A,HIF3A,MSX1,IRF8,GFI1,HOXC11,EN2,LHX9,TCF7L1,SHH,GRIN1,CDX2,SOX7,NKX2-5,SLC38A3,C1ORF61,SLC40A1,HOXB1,PTPRN,TLX1,VGLL2,ESR1
GO:BP	regulation of nitrogen compound metabolic process	GO:0051171	8.9e-10	9.05058	4280	618	286	12838	HOXD12,ZNF154,ZFP42,ALX4,EOMES,TLX3,FERD3L,TWIST1,POU4F1,FOXC2,FOXE1,EVX1,TBX5,ZNF132,TAL1,CUX2,ADCY4,PAX3,DLX5,NEUROG1,HOXD10,GSC2,GREM1,GCM2,SOX8,NFATC2,HOXD13,HOXA6,GDF7,HCK,PAX5,LMX1A,SOX11,GHSR,MKX,FOXE3,GATA4,SSBP3,HOXB4,NKX6-2,UTF1,PHOX2A,CARTPT,SALL3,ZFP82,POU4F2,ADCY5,WT1,NEUROD1,PKP1,POU4F3,TBX20,FOXD3,SIM2,PTF1A,MAGI2,PRDM14,RAX,ZSCAN18,IRX4,SIX6,HOXD4,MNX1,MAP2K2,C14ORF39,FOXF1,CALCA,TCERG1L,ADCYAP1,ZFP28,CYP1B1,EIF4E3,SPDYA,FOXF2,PAX7,HAND2,WNT2,SOX14,ID4,OVOL1,SSTR4,PPARA,SIM1,TACR3,LEP,OTX2,LTF,FZD10,ZNF135,SMPD3,MYOD1,TSLP,HOXB5,BNC1,OTP,ALX1,HR,MSX2,NELL1,HAND1,FZD2,ZNF546,FOXL2,PAX9,FLT4,GRIK2,NEIL1,SOX17,NDRG4,BARHL2,HOXD3,DRD4,SFRP1,SCRT1,BMP3,GALR1,SMOC2,VSX1,CHRNA3,RUNX3,DMRT1,SLC6A3,LBX1,SH2D3A,NEUROG3,PRKCB,CEBPA,MOS,NKD2,ZNF501,KL,BHMT,RELN,SPPL3,MYF5,ZFP36,CCK,HOXA13,NFATC3,LHX5,CDC6,CIDEA,ZNF606,TSPYL5,ZFP3,OLIG3,NTRK3,RET,FLT3,RFX5,SCRT2,TBX1,TNFRSF11A,SFRP2,IGFBP3,TNFRSF8,KCNIP3,EYA4,RFX6,ATP2A3,VAX1,NOX4,FLI1,TMEM98,ZNF577,FEV,FGF8,CALCR,ZNF232,GSX1,KLF14,TRPC6,PTPRO,NDRG2,IGF2,HOXD8,TADA2B,PPARG,CCND2,CDK5R2,ALOX15,EPO,TBX21,IRF4,LMX1B,RAMP1,AGBL4,BEND5,GRIN2A,HOXB6,NPAS1,BRSK2,FOXB1,HOXA9,CR1,ZNF667,DMRT2,ROR2,TAGLN3,ZNF177,PRICKLE1,HSF4,ACD,PARD6A,IHH,SOX1,HOXD9,ZNF432,PTPRR,NPAS4,HOXA1,SLIT2,LPIN1,LIF,HOXD11,MARK2,CACNA1A,DYRK1B,HDAC5,ZNF560,ADRB3,PURG,WRN,LIMK1,WNT3A,ZNF329,PAOX,HIF3A,FOXI2,MSX1,FOXG1,WFDC1,WNK2,ZNF677,IRF8,TNK2,KHDRBS2,ZNF471,GFI1,GRM1,SMCR8,HOXC11,ADRA2C,EN2,PGBD1,LHX9,STK25,TCF7L1,ABAT,ZNF454,NUP155,PHACTR3,PROK2,NR0B1,DUSP15,ZNF747,SHH,ZSCAN16,TAOK2,GRIN1,ITPKB,CDX2,YWHAZ,SOX7,NKX2-5,RNF139,ZNF502,SLC38A3,PCSK9,C1ORF61,MSC,OLIG2,SLC40A1,EPHA1,INPP5B,GDF10,ZNF354A,PRR7,HOXB1,PTPRN,TLX1,SPON1,C9ORF78,C7ORF16,VGLL2,ESR1
GO:BP	cell development	GO:0048468	1.07e-09	8.97081	1711	618	143	12838	TLX3,FERD3L,TWIST1,POU4F1,FOXC2,TAL1,CUX2,ITGA4,DLX5,NEUROG1,HOXD10,SPAG6,VWC2,SOX8,NFATC2,GDF7,LMX1A,SOX11,MKX,FOXE3,GATA4,NKX6-2,SALL3,POU4F2,WT1,NEUROD1,POU4F3,MAGI2,PRDM14,IRX4,STX1B,MNX1,ATP8A2,C14ORF39,ST14,ALDH1A2,TMEFF2,GABRB2,ADCYAP1,HAND2,WNT2,SOX14,ID4,PPARA,LEP,OTX2,LTF,COL15A1,SMPD3,MYOD1,SLIT3,BNC1,OTP,ALX1,SH3GL3,MSX2,FZD2,FOXL2,SOX17,NDRG4,BARHL2,HOXD3,SFRP1,SCRT1,VSX1,CHRNA3,OCA2,RUNX3,DMRT1,LBX1,NEUROG3,CEBPA,PPFIA2,RELN,LIMS2,MYF5,CCK,MFRP,CRMP1,HCN1,NTRK3,RET,SCRT2,TBX1,SFRP2,VAX1,FLI1,TMEM98,FEV,FGF8,TRPC6,CNTNAP2,PTPRO,COL11A1,PPARG,NEFH,EPO,PLXNB1,AGBL4,CABYR,BRSK2,FOXB1,FUT9,DIO3,ROR2,GRID2,GFRA3,HSF4,IHH,SOX1,HOXD9,SLIT2,LIF,MARK2,CACNA1A,LIMK1,WNT3A,FEZ1,ANXA6,C16ORF45,FOXG1,TRIM58,SYCP1,GFI1,ADRA2C,EN2,LHX9,STK25,MICALL2,SHH,TAOK2,GRIN1,NPY,YWHAZ,NKX2-5,OLIG2,EPHA1,MYH11,EPB41L3,UBA6,RASGRF1,CDNF,ESR1
GO:BP	skeletal system development	GO:0001501	1.46e-09	8.8356	432	618	56	12838	HOXD12,ALX4,TWIST1,FOXC2,TAL1,DLX5,NEUROG1,HOXD10,GREM1,HOXD13,HOXA6,PAX5,SOX11,HOXB4,HOXD4,RSPO2,PAX7,HAND2,TNFRSF11B,LEP,LTF,SMPD3,HOXB5,ALX1,MSX2,FBN2,HAND1,COL9A2,HOXD3,SFRP1,BMP3,RUNX3,MYF5,HOXA13,TBX1,SFRP2,FLI1,FGF8,IGF2,HOXD8,COL11A1,PLXNB1,HOXB6,HOXA9,DMRT2,ROR2,IHH,HOXD9,MSX1,ANXA6,NPR3,BCAN,HOXC11,SHH,GDF10,HOXB1
GO:BP	regulation of nucleobase-containing compound metabolic process	GO:0019219	1.72e-09	8.76443	2917	618	212	12838	HOXD12,ZNF154,ZFP42,ALX4,EOMES,TLX3,FERD3L,TWIST1,POU4F1,FOXC2,FOXE1,EVX1,TBX5,ZNF132,TAL1,CUX2,PAX3,DLX5,NEUROG1,HOXD10,GSC2,GREM1,GCM2,SOX8,NFATC2,HOXD13,HOXA6,GDF7,HCK,PAX5,LMX1A,SOX11,MKX,FOXE3,GATA4,SSBP3,HOXB4,NKX6-2,UTF1,PHOX2A,SALL3,ZFP82,POU4F2,WT1,NEUROD1,PKP1,POU4F3,TBX20,FOXD3,SIM2,PTF1A,PRDM14,RAX,ZSCAN18,IRX4,SIX6,HOXD4,MNX1,MAP2K2,C14ORF39,FOXF1,CALCA,TCERG1L,ADCYAP1,ZFP28,CYP1B1,FOXF2,PAX7,HAND2,WNT2,SOX14,ID4,OVOL1,PPARA,SIM1,LEP,OTX2,LTF,ZNF135,MYOD1,HOXB5,BNC1,OTP,ALX1,HR,MSX2,HAND1,FZD2,ZNF546,FOXL2,PAX9,NEIL1,SOX17,BARHL2,HOXD3,SFRP1,SCRT1,GALR1,SMOC2,VSX1,RUNX3,DMRT1,LBX1,NEUROG3,PRKCB,CEBPA,ZNF501,RELN,MYF5,ZFP36,HOXA13,NFATC3,LHX5,CDC6,CIDEA,ZNF606,ZFP3,OLIG3,NTRK3,RET,RFX5,SCRT2,TBX1,TNFRSF11A,SFRP2,KCNIP3,EYA4,RFX6,VAX1,NOX4,FLI1,ZNF577,FEV,CALCR,ZNF232,GSX1,KLF14,IGF2,HOXD8,TADA2B,PPARG,EPO,TBX21,IRF4,LMX1B,BEND5,HOXB6,NPAS1,FOXB1,HOXA9,ZNF667,DMRT2,ROR2,TAGLN3,ZNF177,PRICKLE1,HSF4,ACD,IHH,SOX1,HOXD9,ZNF432,NPAS4,HOXA1,LPIN1,LIF,HOXD11,DYRK1B,HDAC5,ZNF560,PURG,WRN,WNT3A,ZNF329,HIF3A,FOXI2,MSX1,FOXG1,ZNF677,IRF8,KHDRBS2,ZNF471,GFI1,HOXC11,EN2,PGBD1,LHX9,TCF7L1,ZNF454,NUP155,NR0B1,ZNF747,SHH,ZSCAN16,GRIN1,CDX2,YWHAZ,SOX7,NKX2-5,ZNF502,SLC38A3,C1ORF61,MSC,OLIG2,SLC40A1,ZNF354A,HOXB1,PTPRN,TLX1,C9ORF78,VGLL2,ESR1
GO:BP	cell fate specification	GO:0001708	2.23e-09	8.65231	88	618	23	12838	EOMES,TLX3,POU4F1,EVX1,TBX5,HOXD10,NKX6-2,TBX20,PRDM14,MNX1,SOX17,LBX1,OLIG3,NTRK3,TBX1,SFRP2,FEV,TBX21,IHH,SOX1,WNT3A,SHH,OLIG2
GO:BP	skeletal system morphogenesis	GO:0048705	2.94e-09	8.53126	199	618	35	12838	ALX4,TWIST1,FOXC2,DLX5,NEUROG1,HOXD10,GREM1,HOXA6,PAX5,SOX11,HOXB4,HOXD4,LTF,SMPD3,HOXB5,ALX1,MSX2,FBN2,HOXD3,SFRP1,MYF5,TBX1,SFRP2,FGF8,HOXD8,COL11A1,HOXB6,HOXA9,ROR2,IHH,HOXD9,MSX1,ANXA6,HOXC11,HOXB1
GO:BP	anatomical structure formation involved in morphogenesis	GO:0048646	3.5e-09	8.45652	924	618	91	12838	EOMES,TWIST1,FOXC2,TBX5,TAL1,ITGA4,DLX5,NEUROG1,GREM1,SOX8,NFATC2,GDF7,SOX11,GHSR,GATA4,SSBP3,PHOX2A,MEGF11,WT1,TBX20,PTF1A,HLA-G,PRDM14,ATP8A2,ST14,FOXF1,ALDH1A2,CYP1B1,HAND2,WNT2,PPARA,LEP,OTX2,COL15A1,SMPD3,MYOD1,ALX1,MSX2,FBN2,HAND1,FZD2,SCGB3A1,FLT4,MIR10B,CELSR1,SOX17,SFRP1,SMOC2,PRKCB,RELN,MYF5,LHX5,RET,TBX1,SFRP2,FAIM2,FGF8,COL11A1,PPARG,CDK5R2,RAMP1,FOXB1,COL12A1,DMRT2,ROR2,GRID2,PRICKLE1,IHH,SLIT2,CACNA1A,DYRK1B,HDAC5,WNT3A,HIF3A,MSX1,C16ORF45,HOXC11,MIR34B,MIR34C,ALDH1A3,PROK2,PCDH8,SHH,CDX2,SOX7,NKX2-5,SLC40A1,EPHA1,MYH11,EPB41L3,HOXB1
GO:BP	positive regulation of RNA metabolic process	GO:0051254	5.27e-09	8.27798	1409	618	122	12838	ALX4,EOMES,TLX3,TWIST1,POU4F1,FOXC2,FOXE1,EVX1,TBX5,TAL1,PAX3,DLX5,NEUROG1,HOXD10,GREM1,GCM2,SOX8,NFATC2,HOXD13,GDF7,PAX5,LMX1A,SOX11,MKX,GATA4,SSBP3,HOXB4,NKX6-2,UTF1,PHOX2A,POU4F2,WT1,NEUROD1,POU4F3,TBX20,FOXD3,PTF1A,RAX,HOXD4,MAP2K2,FOXF1,ADCYAP1,FOXF2,PAX7,HAND2,WNT2,ID4,OVOL1,PPARA,OTX2,MYOD1,HOXB5,ALX1,HAND1,FZD2,FOXL2,PAX9,SOX17,BARHL2,HOXD3,SFRP1,GALR1,RUNX3,DMRT1,NEUROG3,PRKCB,CEBPA,ZNF501,MYF5,ZFP36,NFATC3,LHX5,RET,RFX5,TBX1,SFRP2,RFX6,FLI1,GSX1,KLF14,IGF2,HOXD8,TADA2B,PPARG,EPO,TBX21,IRF4,LMX1B,HOXA9,DMRT2,ROR2,HSF4,IHH,SOX1,HOXD9,NPAS4,LPIN1,LIF,DYRK1B,HDAC5,WNT3A,HIF3A,MSX1,IRF8,GFI1,HOXC11,EN2,LHX9,TCF7L1,SHH,GRIN1,CDX2,SOX7,NKX2-5,SLC38A3,C1ORF61,SLC40A1,HOXB1,PTPRN,TLX1,VGLL2,ESR1
GO:BP	nucleobase-containing compound biosynthetic process	GO:0034654	6e-09	8.2217	3012	618	215	12838	HOXD12,ZNF154,ZFP42,ALX4,EOMES,TLX3,FERD3L,TWIST1,POU4F1,FOXC2,FOXE1,EVX1,TBX5,ZNF132,TAL1,CUX2,ADCY4,PAX3,DLX5,NEUROG1,HOXD10,GSC2,GREM1,GCM2,SOX8,NFATC2,HOXD13,HOXA6,GDF7,HCK,PAX5,LMX1A,SOX11,MKX,FOXE3,GATA4,SSBP3,HOXB4,NKX6-2,UTF1,PHOX2A,SALL3,ZFP82,POU4F2,ADCY5,WT1,NEUROD1,POU4F3,TBX20,FOXD3,SIM2,PTF1A,PRDM14,RAX,ZSCAN18,IRX4,SIX6,HOXD4,MNX1,MAP2K2,C14ORF39,FOXF1,CALCA,TCERG1L,ADCYAP1,ZFP28,CYP1B1,FOXF2,PAX7,HAND2,WNT2,SOX14,ID4,OVOL1,PPARA,SIM1,LEP,OTX2,LTF,ZNF135,SMPD3,MYOD1,HOXB5,BNC1,OTP,ALX1,HR,MSX2,HAND1,FZD2,ZNF546,FOXL2,PAX9,NEIL1,SOX17,BARHL2,HOXD3,SFRP1,SCRT1,GALR1,SMOC2,VSX1,RUNX3,DMRT1,LBX1,NEUROG3,PRKCB,CEBPA,ZNF501,RELN,MYF5,ZFP36,HOXA13,NFATC3,LHX5,CDC6,ZNF606,ZFP3,OLIG3,NTRK3,RET,RFX5,SCRT2,TBX1,TNFRSF11A,SFRP2,PDE4C,KCNIP3,RFX6,VAX1,NOX4,FLI1,ZNF577,FEV,HAAO,ZNF232,GSX1,KLF14,IGF2,HOXD8,TADA2B,PPARG,EPO,TBX21,NPM3,IRF4,LMX1B,BEND5,HOXB6,NPAS1,FOXB1,HOXA9,ZNF667,DMRT2,ROR2,TAGLN3,ZNF177,PRICKLE1,HSF4,ACD,IHH,SOX1,HOXD9,ZNF432,NPAS4,HOXA1,LPIN1,LIF,HOXD11,DYRK1B,HDAC5,ZNF560,PURG,WRN,WNT3A,ZNF329,CPSF1,HIF3A,HSD17B8,FOXI2,MSX1,FOXG1,ZNF677,IRF8,SYCP1,ZNF471,GFI1,HOXC11,EN2,PGBD1,LHX9,TCF7L1,ZNF454,NR0B1,ZNF747,SHH,ZSCAN16,GRIN1,CDX2,SOX7,NKX2-5,ZNF502,SLC38A3,C1ORF61,MSC,OLIG2,SLC40A1,ZNF354A,SLC5A8,PANK1,HOXB1,PTPRN,TLX1,VGLL2,ESR1
GO:BP	regulation of primary metabolic process	GO:0080090	7.87e-09	8.10394	4420	618	289	12838	HOXD12,ZNF154,ZFP42,ALX4,EOMES,TLX3,FERD3L,TWIST1,POU4F1,FOXC2,FOXE1,EVX1,TBX5,ZNF132,TAL1,CUX2,ADCY4,PAX3,DLX5,NEUROG1,HOXD10,GSC2,GREM1,GCM2,SOX8,NFATC2,HOXD13,HOXA6,GDF7,HCK,PAX5,LMX1A,SOX11,GHSR,MKX,FOXE3,GATA4,SSBP3,HOXB4,NKX6-2,UTF1,PHOX2A,CARTPT,SALL3,ZFP82,POU4F2,ADCY5,WT1,NEUROD1,PKP1,POU4F3,TBX20,FOXD3,SIM2,PTF1A,MAGI2,PRDM14,RAX,ZSCAN18,IRX4,SIX6,HOXD4,MNX1,MAP2K2,C14ORF39,FOXF1,CALCA,TCERG1L,ADCYAP1,ZFP28,CYP1B1,EIF4E3,SPDYA,FOXF2,PAX7,HAND2,WNT2,SOX14,ID4,OVOL1,SSTR4,PPARA,SIM1,TACR3,LEP,OTX2,LTF,FZD10,ZNF135,SMPD3,MYOD1,TSLP,HOXB5,BNC1,OTP,ALX1,HR,MSX2,NELL1,HAND1,FZD2,ZNF546,FOXL2,PAX9,FLT4,GRIK2,NEIL1,SOX17,NDRG4,BARHL2,HOXD3,DRD4,SFRP1,SCRT1,BMP3,GALR1,SMOC2,VSX1,CHRNA3,RUNX3,DMRT1,SLC6A3,LBX1,SH2D3A,NEUROG3,PRKCB,CEBPA,MOS,NKD2,ZNF501,KL,BHMT,RELN,SPPL3,MYF5,ZFP36,CCK,HOXA13,NFATC3,LHX5,CDC6,CIDEA,ZNF606,TSPYL5,ZFP3,OLIG3,NTRK3,RET,FLT3,RFX5,SCRT2,CCDC3,TBX1,TNFRSF11A,SFRP2,IGFBP3,TNFRSF8,KCNIP3,EYA4,RFX6,ATP2A3,VAX1,NOX4,FLI1,TMEM98,ZNF577,FEV,FGF8,CALCR,ZNF232,GSX1,KLF14,TRPC6,PTPRO,NDRG2,IGF2,HOXD8,TADA2B,PPARG,CCND2,CDK5R2,ALOX15,EPO,TBX21,IRF4,LMX1B,RAMP1,AGBL4,BEND5,GRIN2A,HOXB6,NPAS1,BRSK2,FOXB1,HOXA9,CR1,ZNF667,DMRT2,ROR2,APOA5,TAGLN3,ZNF177,PRICKLE1,HSF4,ACD,PARD6A,IHH,SOX1,HOXD9,ZNF432,PTPRR,NPAS4,HOXA1,SLIT2,LPIN1,LIF,HOXD11,MARK2,CACNA1A,DYRK1B,HDAC5,ZNF560,ADRB3,PURG,WRN,LIMK1,WNT3A,ZNF329,PAOX,HIF3A,FOXI2,MSX1,FOXG1,WFDC1,WNK2,ZNF677,IRF8,TNK2,KHDRBS2,ZNF471,GFI1,GRM1,SMCR8,HOXC11,ADRA2C,EN2,PGBD1,LHX9,STK25,TCF7L1,ABAT,ZNF454,NUP155,PHACTR3,PROK2,NR0B1,DUSP15,ZNF747,SHH,ZSCAN16,TAOK2,GRIN1,ITPKB,CDX2,YWHAZ,SOX7,NKX2-5,RNF139,ZNF502,SLC38A3,PCSK9,C1ORF61,MSC,OLIG2,SLC40A1,EPHA1,INPP5B,GDF10,ZNF354A,MTMR4,PRR7,HOXB1,PTPRN,TLX1,SPON1,C9ORF78,C7ORF16,VGLL2,ESR1
GO:BP	regulation of macromolecule biosynthetic process	GO:0010556	1.14e-08	7.94154	2924	618	209	12838	HOXD12,ZNF154,ZFP42,ALX4,EOMES,TLX3,FERD3L,TWIST1,POU4F1,FOXC2,FOXE1,EVX1,TBX5,ZNF132,TAL1,CUX2,PAX3,DLX5,NEUROG1,HOXD10,GSC2,GREM1,GCM2,SOX8,NFATC2,HOXD13,HOXA6,GDF7,HCK,PAX5,LMX1A,SOX11,GHSR,MKX,FOXE3,GATA4,SSBP3,HOXB4,NKX6-2,UTF1,PHOX2A,SALL3,ZFP82,POU4F2,WT1,NEUROD1,POU4F3,TBX20,FOXD3,SIM2,PTF1A,PRDM14,RAX,ZSCAN18,IRX4,SIX6,HOXD4,MNX1,MAP2K2,C14ORF39,FOXF1,CALCA,TCERG1L,TMEFF2,ADCYAP1,ZFP28,CYP1B1,EIF4E3,FOXF2,PAX7,HAND2,WNT2,SOX14,ID4,OVOL1,PPARA,SIM1,LEP,OTX2,LTF,ZNF135,SMPD3,MYOD1,HOXB5,BNC1,OTP,ALX1,HR,MSX2,HAND1,FZD2,ZNF546,FOXL2,PAX9,SOX17,BARHL2,HOXD3,SFRP1,SCRT1,GALR1,SMOC2,VSX1,RUNX3,DMRT1,LBX1,NEUROG3,PRKCB,CEBPA,ZNF501,RELN,MYF5,ZFP36,HOXA13,NFATC3,LHX5,CDC6,ZNF606,ZFP3,OLIG3,NTRK3,RET,RFX5,SCRT2,TBX1,TNFRSF11A,SFRP2,TNFRSF8,KCNIP3,RFX6,VAX1,NOX4,FLI1,ZNF577,FEV,ZNF232,GSX1,KLF14,IGF2,HOXD8,TADA2B,PPARG,EPO,TBX21,IRF4,LMX1B,RAMP1,BEND5,HOXB6,NPAS1,FOXB1,HOXA9,ZNF667,DMRT2,ROR2,TAGLN3,ZNF177,PRICKLE1,HSF4,ACD,IHH,SOX1,HOXD9,ZNF432,NPAS4,HOXA1,LPIN1,LIF,HOXD11,DYRK1B,HDAC5,ZNF560,PURG,WNT3A,ZNF329,HIF3A,FOXI2,MSX1,FOXG1,ZNF677,IRF8,ZNF471,GFI1,HOXC11,EN2,PGBD1,LHX9,TCF7L1,ZNF454,NR0B1,ZNF747,SHH,ZSCAN16,GRIN1,CDX2,SOX7,NKX2-5,RNF139,ZNF502,SLC38A3,C1ORF61,MSC,OLIG2,SLC40A1,ZNF354A,HOXB1,PTPRN,TLX1,VGLL2,ESR1
GO:BP	regulation of multicellular organismal development	GO:2000026	1.14e-08	7.94154	1672	618	137	12838	TLX3,FERD3L,TWIST1,FGF3,POU4F1,FOXC2,TBX5,TAL1,CUX2,AJAP1,NEUROG1,GREM1,VWC2,SOX8,NFATC2,HOXD13,GDF7,LMX1A,SOX11,GHSR,FOXE3,GATA4,NKX6-2,CARTPT,POU4F2,WT1,NEUROD1,TBX20,PTF1A,WNT10A,MAGI2,HLA-G,STX1B,ATP8A2,RSPO2,CALCA,ADCYAP1,CYP1B1,HAND2,WNT2,SOX14,TNFRSF11B,ID4,PPARA,LEP,OTX2,LTF,SMPD3,MYOD1,OTP,ALX1,SH3GL3,MSX2,NELL1,FBN2,FZD2,PAX9,MIR10B,CELSR1,SOX17,NDRG4,BARHL2,HOXD3,SFRP1,SCRT1,SMOC2,CHRNA3,RUNX3,DMRT1,LBX1,NEUROG3,PRKCB,KL,PPFIA2,RELN,LIMS2,MYF5,ZFP36,CRMP1,NFATC3,LHX5,NTRK3,RET,SCRT2,TBX1,SFRP2,VAX1,TMEM98,FGF8,TRPC6,PTPRO,PPARG,EPO,TBX21,IRF4,PLXNB1,AGBL4,BRSK2,FUT9,HOXA9,CR1,DIO3,DMRT2,ROR2,GRID2,PRICKLE1,PARD6A,IHH,SLIT2,LIF,MARK2,CACNA1A,HDAC5,LIMK1,WNT3A,FEZ1,MSX1,C16ORF45,FOXG1,TRIM58,GFI1,HOXC11,ADRA2C,STK25,MIR34B,MIR34C,PROK2,SHH,GRIN1,ITPKB,CDX2,YWHAZ,NKX2-5,OLIG2,EPHA1,CLSTN3,ESR1
GO:BP	aromatic compound biosynthetic process	GO:0019438	1.22e-08	7.9129	3073	618	217	12838	HOXD12,ZNF154,ZFP42,ALX4,EOMES,TLX3,FERD3L,TWIST1,POU4F1,FOXC2,FOXE1,EVX1,TBX5,ZNF132,TAL1,CUX2,ADCY4,PAX3,DLX5,NEUROG1,HOXD10,GSC2,GREM1,GCM2,SOX8,NFATC2,HOXD13,HOXA6,GDF7,HCK,PAX5,LMX1A,SOX11,MKX,FOXE3,GATA4,SSBP3,HOXB4,NKX6-2,UTF1,PHOX2A,SALL3,ZFP82,POU4F2,ADCY5,WT1,NEUROD1,POU4F3,TBX20,FOXD3,SIM2,PTF1A,PRDM14,RAX,ZSCAN18,IRX4,SIX6,HOXD4,MNX1,MAP2K2,C14ORF39,FOXF1,CALCA,TCERG1L,ADCYAP1,ZFP28,CYP1B1,FOXF2,PAX7,HAND2,WNT2,SOX14,ID4,OVOL1,PPARA,SIM1,LEP,OTX2,LTF,ZNF135,SMPD3,MYOD1,HOXB5,BNC1,OTP,ALX1,HR,MSX2,HAND1,FZD2,ZNF546,FOXL2,PAX9,NEIL1,SOX17,BARHL2,HOXD3,SFRP1,SCRT1,GALR1,SMOC2,VSX1,OCA2,RUNX3,DMRT1,SLC6A3,LBX1,NEUROG3,PRKCB,CEBPA,ZNF501,RELN,MYF5,ZFP36,HOXA13,NFATC3,LHX5,CDC6,ZNF606,ZFP3,OLIG3,NTRK3,RET,RFX5,SCRT2,TBX1,TNFRSF11A,SFRP2,PDE4C,KCNIP3,RFX6,VAX1,NOX4,FLI1,ZNF577,FEV,HAAO,ZNF232,GSX1,KLF14,IGF2,HOXD8,TADA2B,PPARG,EPO,TBX21,NPM3,IRF4,LMX1B,BEND5,HOXB6,NPAS1,FOXB1,HOXA9,ZNF667,DMRT2,ROR2,TAGLN3,ZNF177,PRICKLE1,HSF4,ACD,IHH,SOX1,HOXD9,ZNF432,NPAS4,HOXA1,LPIN1,LIF,HOXD11,DYRK1B,HDAC5,ZNF560,PURG,WRN,WNT3A,ZNF329,CPSF1,HIF3A,HSD17B8,FOXI2,MSX1,FOXG1,ZNF677,IRF8,SYCP1,ZNF471,GFI1,HOXC11,EN2,PGBD1,LHX9,TCF7L1,ZNF454,NR0B1,ZNF747,SHH,ZSCAN16,GRIN1,CDX2,SOX7,NKX2-5,ZNF502,SLC38A3,C1ORF61,MSC,OLIG2,SLC40A1,ZNF354A,SLC5A8,PANK1,HOXB1,PTPRN,TLX1,VGLL2,ESR1
GO:CC	neuron projection	GO:0043005	1.44e-08	7.84123	1078	618	99	12838	PENK,DGKI,POU4F1,ADCY4,ITGA4,NPBWR1,KCNC3,D4S234E,BAALC,GHSR,GRM6,MAGI2,STX1B,SLC6A2,ATP8A2,GRIA2,CHAT,SLC18A3,SLC6A1,FCHSD2,CRHR2,CALCA,GABRB2,ADCYAP1,HTR7,GRIK3,CNIH3,SSTR4,TACR3,MYO3A,OTX2,HTR1B,GLRA3,GRIK2,DRD4,CHRNA3,SLC6A3,PRKCB,PPFIA2,RELN,PCDHB15,CCK,CRMP1,HCN1,SV2A,NTRK3,RET,KCNIP3,PCDHGB1,CALCR,GRIA1,CNTNAP2,PTPRO,NDRG2,CDK5R2,NEFH,KCNA1,AGBL4,GRIN2A,MLPH,BRSK2,SLC17A8,ROR2,CPT1C,GRID2,PCSK1,NMU,SV2B,MARK2,CACNA1A,WRN,LIMK1,FEZ1,GABRA4,CALY,SLC32A1,CLDN11,CDH8,KCNQ3,GRM1,ADRA2C,CKB,MICALL2,ABAT,PCDH8,TAOK2,GRIN1,PALMD,SLC1A2,EPHA1,EPB41L3,NRSN1,PRR7,CLSTN3,SLC18A2,PTPRN,RASGRF1,FSCN1,KCNJ2
GO:BP	limb morphogenesis	GO:0035108	1.47e-08	7.83182	114	618	25	12838	HOXD12,ALX4,TWIST1,TBX5,DLX5,HOXD10,GREM1,HOXD13,SOX11,SALL3,RSPO2,ALDH1A2,HAND2,ALX1,MSX2,FBN2,SFRP2,FGF8,HOXA9,ROR2,IHH,HOXD9,MSX1,HOXC11,SHH
GO:BP	appendage morphogenesis	GO:0035107	1.47e-08	7.83182	114	618	25	12838	HOXD12,ALX4,TWIST1,TBX5,DLX5,HOXD10,GREM1,HOXD13,SOX11,SALL3,RSPO2,ALDH1A2,HAND2,ALX1,MSX2,FBN2,SFRP2,FGF8,HOXA9,ROR2,IHH,HOXD9,MSX1,HOXC11,SHH
GO:BP	embryonic skeletal system development	GO:0048706	1.47e-08	7.83182	114	618	25	12838	ALX4,TWIST1,FOXC2,HOXD10,HOXA6,PAX5,SOX11,HOXB4,HOXD4,PAX7,HOXB5,ALX1,HOXD3,MYF5,TBX1,FGF8,COL11A1,HOXB6,HOXA9,DMRT2,IHH,HOXD9,HOXC11,SHH,HOXB1
GO:BP	embryo development ending in birth or egg hatching	GO:0009792	1.75e-08	7.75733	529	618	61	12838	ALX4,EOMES,FERD3L,TWIST1,FOXC2,EVX1,HOXD10,SOX8,HOXA6,GDF7,PAX5,SOX11,SSBP3,HOXB4,FOXD3,PRDM14,HOXD4,ST14,FOXF1,ALDH1A2,PAX7,HAND2,WNT2,HOXB5,ALX1,HAND1,FZD2,CELSR1,SOX17,HOXD3,SFRP1,CEBPA,MYF5,MFRP,TBX1,SFRP2,FGF8,IGF2,COL11A1,LMX1B,AGBL4,HOXB6,FOXB1,HOXA9,DMRT2,ROR2,PRICKLE1,IHH,HOXD9,PTPRR,LIF,WNT3A,MSX1,HOXC11,PCDH8,SHH,CDX2,NKX2-5,INPP5B,DSC3,HOXB1
GO:BP	neuron fate commitment	GO:0048663	1.75e-08	7.75733	59	618	18	12838	TLX3,POU4F1,EVX1,HOXD10,NKX6-2,PTF1A,MNX1,PAX7,LBX1,OLIG3,NTRK3,FEV,GSX1,IHH,SOX1,FOXG1,SHH,OLIG2
GO:BP	embryonic limb morphogenesis	GO:0030326	1.79e-08	7.74689	98	618	23	12838	HOXD12,ALX4,TWIST1,TBX5,DLX5,HOXD10,GREM1,HOXD13,RSPO2,ALDH1A2,HAND2,ALX1,MSX2,FBN2,SFRP2,FGF8,HOXA9,ROR2,IHH,HOXD9,MSX1,HOXC11,SHH
GO:BP	embryonic appendage morphogenesis	GO:0035113	1.79e-08	7.74689	98	618	23	12838	HOXD12,ALX4,TWIST1,TBX5,DLX5,HOXD10,GREM1,HOXD13,RSPO2,ALDH1A2,HAND2,ALX1,MSX2,FBN2,SFRP2,FGF8,HOXA9,ROR2,IHH,HOXD9,MSX1,HOXC11,SHH
GO:BP	regulation of cellular macromolecule biosynthetic process	GO:2000112	2.37e-08	7.62469	2843	618	203	12838	HOXD12,ZNF154,ZFP42,ALX4,EOMES,TLX3,FERD3L,TWIST1,POU4F1,FOXC2,FOXE1,EVX1,TBX5,ZNF132,TAL1,CUX2,PAX3,DLX5,NEUROG1,HOXD10,GSC2,GREM1,GCM2,SOX8,NFATC2,HOXD13,HOXA6,GDF7,HCK,PAX5,LMX1A,SOX11,MKX,FOXE3,GATA4,SSBP3,HOXB4,NKX6-2,UTF1,PHOX2A,SALL3,ZFP82,POU4F2,WT1,NEUROD1,POU4F3,TBX20,FOXD3,SIM2,PTF1A,PRDM14,RAX,ZSCAN18,IRX4,SIX6,HOXD4,MNX1,MAP2K2,C14ORF39,FOXF1,CALCA,ADCYAP1,ZFP28,CYP1B1,EIF4E3,FOXF2,PAX7,HAND2,WNT2,SOX14,ID4,OVOL1,PPARA,SIM1,LEP,OTX2,LTF,ZNF135,MYOD1,HOXB5,BNC1,OTP,ALX1,HR,MSX2,HAND1,FZD2,ZNF546,FOXL2,PAX9,SOX17,BARHL2,HOXD3,SFRP1,SCRT1,GALR1,SMOC2,VSX1,RUNX3,DMRT1,LBX1,NEUROG3,PRKCB,CEBPA,ZNF501,RELN,MYF5,ZFP36,HOXA13,NFATC3,LHX5,CDC6,ZNF606,ZFP3,OLIG3,RET,RFX5,SCRT2,TBX1,TNFRSF11A,SFRP2,KCNIP3,RFX6,VAX1,NOX4,FLI1,ZNF577,FEV,ZNF232,GSX1,KLF14,IGF2,HOXD8,TADA2B,PPARG,EPO,TBX21,IRF4,LMX1B,RAMP1,BEND5,HOXB6,NPAS1,FOXB1,HOXA9,ZNF667,DMRT2,ROR2,TAGLN3,ZNF177,PRICKLE1,HSF4,ACD,IHH,SOX1,HOXD9,ZNF432,NPAS4,HOXA1,LPIN1,LIF,HOXD11,DYRK1B,HDAC5,ZNF560,PURG,WNT3A,ZNF329,HIF3A,FOXI2,MSX1,FOXG1,ZNF677,IRF8,ZNF471,GFI1,HOXC11,EN2,PGBD1,LHX9,TCF7L1,ZNF454,NR0B1,ZNF747,SHH,ZSCAN16,GRIN1,CDX2,SOX7,NKX2-5,RNF139,ZNF502,SLC38A3,C1ORF61,MSC,OLIG2,SLC40A1,ZNF354A,HOXB1,PTPRN,TLX1,VGLL2,ESR1
GO:BP	heterocycle biosynthetic process	GO:0018130	2.56e-08	7.5915	3065	618	215	12838	HOXD12,ZNF154,ZFP42,ALX4,EOMES,TLX3,FERD3L,TWIST1,POU4F1,FOXC2,FOXE1,EVX1,TBX5,ZNF132,TAL1,CUX2,ADCY4,PAX3,DLX5,NEUROG1,HOXD10,GSC2,GREM1,GCM2,SOX8,NFATC2,HOXD13,HOXA6,GDF7,HCK,PAX5,LMX1A,SOX11,MKX,FOXE3,GATA4,SSBP3,HOXB4,NKX6-2,UTF1,PHOX2A,SALL3,ZFP82,POU4F2,ADCY5,WT1,NEUROD1,POU4F3,TBX20,FOXD3,SIM2,PTF1A,PRDM14,RAX,ZSCAN18,IRX4,SIX6,HOXD4,MNX1,MAP2K2,C14ORF39,FOXF1,CALCA,TCERG1L,ADCYAP1,ZFP28,CYP1B1,FOXF2,PAX7,HAND2,WNT2,SOX14,ID4,OVOL1,PPARA,SIM1,LEP,OTX2,LTF,ZNF135,SMPD3,MYOD1,HOXB5,BNC1,OTP,ALX1,HR,MSX2,HAND1,FZD2,ZNF546,FOXL2,PAX9,NEIL1,SOX17,BARHL2,HOXD3,SFRP1,SCRT1,GALR1,SMOC2,VSX1,RUNX3,DMRT1,LBX1,NEUROG3,PRKCB,CEBPA,ZNF501,RELN,MYF5,ZFP36,HOXA13,NFATC3,LHX5,CDC6,ZNF606,ZFP3,OLIG3,NTRK3,RET,RFX5,SCRT2,TBX1,TNFRSF11A,SFRP2,PDE4C,KCNIP3,RFX6,VAX1,NOX4,FLI1,ZNF577,FEV,HAAO,ZNF232,GSX1,KLF14,IGF2,HOXD8,TADA2B,PPARG,EPO,TBX21,NPM3,IRF4,LMX1B,BEND5,HOXB6,NPAS1,FOXB1,HOXA9,ZNF667,DMRT2,ROR2,TAGLN3,ZNF177,PRICKLE1,HSF4,ACD,IHH,SOX1,HOXD9,ZNF432,NPAS4,HOXA1,LPIN1,LIF,HOXD11,DYRK1B,HDAC5,ZNF560,PURG,WRN,WNT3A,ZNF329,CPSF1,HIF3A,HSD17B8,FOXI2,MSX1,FOXG1,ZNF677,IRF8,SYCP1,ZNF471,GFI1,HOXC11,EN2,PGBD1,LHX9,TCF7L1,ZNF454,NR0B1,ZNF747,SHH,ZSCAN16,GRIN1,CDX2,SOX7,NKX2-5,ZNF502,SLC38A3,C1ORF61,MSC,OLIG2,SLC40A1,ZNF354A,SLC5A8,PANK1,HOXB1,PTPRN,TLX1,VGLL2,ESR1
GO:BP	positive regulation of nitrogen compound metabolic process	GO:0051173	2.56e-08	7.5915	2541	618	186	12838	ALX4,EOMES,TLX3,TWIST1,POU4F1,FOXC2,FOXE1,EVX1,TBX5,TAL1,ADCY4,PAX3,DLX5,NEUROG1,HOXD10,GREM1,GCM2,SOX8,NFATC2,HOXD13,GDF7,PAX5,LMX1A,SOX11,MKX,GATA4,SSBP3,HOXB4,NKX6-2,UTF1,PHOX2A,CARTPT,POU4F2,ADCY5,WT1,NEUROD1,POU4F3,TBX20,FOXD3,PTF1A,MAGI2,RAX,HOXD4,MAP2K2,FOXF1,CALCA,ADCYAP1,SPDYA,FOXF2,PAX7,HAND2,WNT2,ID4,OVOL1,SSTR4,PPARA,LEP,OTX2,LTF,FZD10,SMPD3,MYOD1,TSLP,HOXB5,ALX1,HAND1,FZD2,FOXL2,PAX9,FLT4,SOX17,NDRG4,BARHL2,HOXD3,DRD4,SFRP1,BMP3,GALR1,SMOC2,CHRNA3,RUNX3,DMRT1,SH2D3A,NEUROG3,PRKCB,CEBPA,MOS,NKD2,ZNF501,KL,RELN,SPPL3,MYF5,ZFP36,CCK,NFATC3,LHX5,CDC6,TSPYL5,NTRK3,RET,FLT3,RFX5,TBX1,TNFRSF11A,SFRP2,IGFBP3,TNFRSF8,EYA4,RFX6,ATP2A3,NOX4,FLI1,FGF8,CALCR,GSX1,KLF14,TRPC6,IGF2,HOXD8,TADA2B,PPARG,CCND2,CDK5R2,ALOX15,EPO,TBX21,IRF4,LMX1B,RAMP1,AGBL4,GRIN2A,HOXA9,CR1,DMRT2,ROR2,PRICKLE1,HSF4,ACD,IHH,SOX1,HOXD9,NPAS4,LPIN1,LIF,MARK2,DYRK1B,HDAC5,ADRB3,WRN,WNT3A,PAOX,HIF3A,MSX1,IRF8,TNK2,GFI1,GRM1,HOXC11,ADRA2C,EN2,LHX9,STK25,TCF7L1,ABAT,PROK2,DUSP15,SHH,TAOK2,GRIN1,CDX2,SOX7,NKX2-5,RNF139,SLC38A3,PCSK9,C1ORF61,SLC40A1,GDF10,PRR7,HOXB1,PTPRN,TLX1,SPON1,VGLL2,ESR1
GO:BP	regulation of developmental process	GO:0050793	3.19e-08	7.49659	2092	618	160	12838	TLX3,FERD3L,TWIST1,FGF3,POU4F1,FOXC2,TBX5,TAL1,CUX2,AJAP1,ARAP1,NEUROG1,GREM1,VWC2,SOX8,NFATC2,HOXD13,GDF7,HCK,LMX1A,SOX11,GHSR,FOXE3,GATA4,SSBP3,HOXB4,NKX6-2,CARTPT,POU4F2,WT1,NEUROD1,TBX20,PTF1A,WNT10A,MAGI2,HLA-G,PRDM14,STX1B,ATP8A2,RSPO2,CALCA,ADCYAP1,CYP1B1,PAX7,HAND2,WNT2,SOX14,TNFRSF11B,ID4,PPARA,LEP,OTX2,LTF,ZNF135,SMPD3,MYOD1,BNC1,OTP,ALX1,SH3GL3,MSX2,NELL1,FBN2,FZD2,PAX9,SCGB3A1,FLT4,MIR10B,CELSR1,SOX17,FAM57B,NDRG4,BARHL2,HOXD3,SFRP1,SCRT1,SMOC2,CHRNA3,RUNX3,DMRT1,SLC6A3,LBX1,NEUROG3,PRKCB,CEBPA,KL,PPFIA2,RELN,LIMS2,MYF5,ZFP36,CRMP1,NFATC3,LHX5,NTRK3,RET,SCRT2,CCDC3,TBX1,SFRP2,IGFBP3,VAX1,TMEM98,FGF8,TRPC6,PTPRO,IGF2,PPARG,EPO,TBX21,IRF4,PLXNB1,AGBL4,BRSK2,FUT9,HOXA9,CR1,DIO3,DMRT2,ROR2,GRID2,PRICKLE1,HSF4,PARD6A,IHH,SLIT2,LIF,MARK2,CACNA1A,HDAC5,LIMK1,WNT3A,FEZ1,MSX1,BBS12,C16ORF45,FOXG1,TRIM58,GFI1,HOXC11,ADRA2C,STK25,MIR34B,MIR34C,PROK2,SHH,TAOK2,GRIN1,ITPKB,CDX2,YWHAZ,PALMD,NKX2-5,OLIG2,EPHA1,EPB41L3,GDF10,CLSTN3,VSTM2A,ESR1
GO:BP	positive regulation of nucleobase-containing compound metabolic process	GO:0045935	3.2e-08	7.49526	1537	618	127	12838	ALX4,EOMES,TLX3,TWIST1,POU4F1,FOXC2,FOXE1,EVX1,TBX5,TAL1,PAX3,DLX5,NEUROG1,HOXD10,GREM1,GCM2,SOX8,NFATC2,HOXD13,GDF7,PAX5,LMX1A,SOX11,MKX,GATA4,SSBP3,HOXB4,NKX6-2,UTF1,PHOX2A,POU4F2,WT1,NEUROD1,POU4F3,TBX20,FOXD3,PTF1A,RAX,HOXD4,MAP2K2,FOXF1,ADCYAP1,FOXF2,PAX7,HAND2,WNT2,ID4,OVOL1,PPARA,OTX2,MYOD1,HOXB5,ALX1,HAND1,FZD2,FOXL2,PAX9,SOX17,BARHL2,HOXD3,SFRP1,GALR1,SMOC2,RUNX3,DMRT1,NEUROG3,PRKCB,CEBPA,ZNF501,MYF5,ZFP36,NFATC3,LHX5,RET,RFX5,TBX1,SFRP2,EYA4,RFX6,NOX4,FLI1,GSX1,KLF14,IGF2,HOXD8,TADA2B,PPARG,EPO,TBX21,IRF4,LMX1B,HOXA9,DMRT2,ROR2,HSF4,ACD,IHH,SOX1,HOXD9,NPAS4,LPIN1,LIF,DYRK1B,HDAC5,WRN,WNT3A,HIF3A,MSX1,IRF8,GFI1,HOXC11,EN2,LHX9,TCF7L1,SHH,GRIN1,CDX2,SOX7,NKX2-5,SLC38A3,C1ORF61,SLC40A1,HOXB1,PTPRN,TLX1,VGLL2,ESR1
GO:BP	spinal cord development	GO:0021510	3.46e-08	7.46042	93	618	22	12838	EVX1,TAL1,HOXD10,GDF7,SOX11,NKX6-2,PHOX2A,TBX20,MNX1,PAX7,LBX1,NEUROG3,RELN,LHX5,OLIG3,GSX1,FOXB1,SOX1,CACNA1A,WNT3A,SHH,OLIG2
GO:BP	positive regulation of developmental process	GO:0051094	3.62e-08	7.44101	1125	618	101	12838	TWIST1,POU4F1,FOXC2,TBX5,TAL1,CUX2,NEUROG1,GREM1,VWC2,SOX8,NFATC2,GDF7,SOX11,GHSR,FOXE3,GATA4,SSBP3,HOXB4,NKX6-2,POU4F2,WT1,NEUROD1,TBX20,MAGI2,HLA-G,PRDM14,ATP8A2,CALCA,ADCYAP1,CYP1B1,HAND2,WNT2,LEP,OTX2,LTF,MYOD1,BNC1,OTP,ALX1,SH3GL3,MSX2,NELL1,FBN2,SCGB3A1,MIR10B,SOX17,NDRG4,HOXD3,SFRP1,SMOC2,RUNX3,DMRT1,SLC6A3,NEUROG3,PRKCB,CEBPA,KL,RELN,LIMS2,MYF5,ZFP36,LHX5,NTRK3,RET,CCDC3,TBX1,SFRP2,IGFBP3,FGF8,TRPC6,IGF2,PPARG,EPO,TBX21,PLXNB1,FUT9,DIO3,DMRT2,ROR2,GRID2,HSF4,IHH,SLIT2,LIF,MARK2,LIMK1,WNT3A,FEZ1,FOXG1,TRIM58,HOXC11,ADRA2C,STK25,SHH,ITPKB,CDX2,NKX2-5,OLIG2,EPHA1,CLSTN3,VSTM2A
GO:BP	positive regulation of cellular metabolic process	GO:0031325	4e-08	7.39743	2682	618	193	12838	ALX4,EOMES,TLX3,TWIST1,POU4F1,FOXC2,FOXE1,EVX1,TBX5,TAL1,ADCY4,ARAP1,PAX3,DLX5,NEUROG1,HOXD10,GREM1,GCM2,SOX8,NFATC2,HOXD13,D4S234E,GDF7,PAX5,LMX1A,SOX11,GHSR,MKX,GATA4,SSBP3,HOXB4,NKX6-2,UTF1,PHOX2A,CARTPT,POU4F2,ADCY5,WT1,NEUROD1,POU4F3,TBX20,FOXD3,PTF1A,MAGI2,RAX,HOXD4,MAP2K2,FOXF1,CALCA,ADCYAP1,SPDYA,FOXF2,PAX7,HAND2,WNT2,ID4,OVOL1,SSTR4,PPARA,LEP,OTX2,LTF,FZD10,SMPD3,MYOD1,TSLP,HOXB5,ALX1,HAND1,FZD2,FOXL2,PAX9,FLT4,SOX17,NDRG4,BARHL2,HOXD3,DRD4,SFRP1,BMP3,GALR1,SMOC2,CHRNA3,RUNX3,DMRT1,SH2D3A,NEUROG3,PRKCB,CEBPA,MOS,NKD2,ZNF501,KL,RELN,SPPL3,MYF5,ZFP36,CCK,NFATC3,LHX5,CDC6,TSPYL5,NTRK3,RET,FLT3,RFX5,KIAA1324,TBX1,TNFRSF11A,SFRP2,IGFBP3,TNFRSF8,EYA4,RFX6,ATP2A3,NOX4,FLI1,FGF8,CALCR,GSX1,KLF14,TRPC6,IGF2,HOXD8,TADA2B,PPARG,CCND2,CDK5R2,ALOX15,EPO,TBX21,IRF4,LMX1B,RAMP1,AGBL4,GRIN2A,HOXA9,CR1,DMRT2,ROR2,APOA5,PRICKLE1,HSF4,ACD,IHH,SOX1,HOXD9,NPAS4,LPIN1,LIF,MARK2,DYRK1B,HDAC5,ADRB3,WRN,WNT3A,PAOX,HIF3A,MSX1,IRF8,TNK2,GFI1,GRM1,SMCR8,HOXC11,ADRA2C,EN2,LHX9,STK25,TCF7L1,ABAT,PROK2,DUSP15,SHH,TAOK2,GRIN1,CDX2,SOX7,NKX2-5,RNF139,SLC38A3,PCSK9,C1ORF61,SLC40A1,EPHA1,GDF10,PRR7,HOXB1,PTPRN,TLX1,SPON1,VGLL2,ESR1
GO:BP	embryonic skeletal system morphogenesis	GO:0048704	4.42e-08	7.35415	86	618	21	12838	ALX4,TWIST1,FOXC2,HOXD10,HOXA6,PAX5,SOX11,HOXB4,HOXD4,HOXB5,ALX1,HOXD3,MYF5,TBX1,FGF8,COL11A1,HOXB6,HOXA9,HOXD9,HOXC11,HOXB1
GO:BP	chordate embryonic development	GO:0043009	4.42e-08	7.35415	517	618	59	12838	ALX4,EOMES,FERD3L,TWIST1,FOXC2,HOXD10,SOX8,HOXA6,GDF7,PAX5,SOX11,SSBP3,HOXB4,FOXD3,PRDM14,HOXD4,ST14,FOXF1,ALDH1A2,PAX7,HAND2,WNT2,HOXB5,ALX1,HAND1,FZD2,CELSR1,SOX17,HOXD3,SFRP1,CEBPA,MYF5,TBX1,SFRP2,FGF8,IGF2,COL11A1,LMX1B,AGBL4,HOXB6,FOXB1,HOXA9,DMRT2,ROR2,PRICKLE1,IHH,HOXD9,PTPRR,LIF,WNT3A,MSX1,HOXC11,PCDH8,SHH,CDX2,NKX2-5,INPP5B,DSC3,HOXB1
GO:BP	sensory organ development	GO:0007423	4.65e-08	7.33292	478	618	56	12838	TWIST1,FOXC2,DLX5,NEUROG1,SOX8,SOX11,FOXE3,MEGF11,GRM6,POU4F2,WT1,NEUROD1,POU4F3,PTF1A,WNT10A,RAX,SIX6,ATP8A2,ALDH1A2,GABRB2,CYP1B1,FOXF2,HAND2,WNT2,MYO3A,ADAMTS18,FBN2,FZD2,FOXL2,CELSR1,VSX1,SLC6A3,CEBPA,MYF5,C1QTNF5,MFRP,HCN1,NTRK3,RET,TBX1,EYA4,VAX1,FGF8,COL11A1,DIO3,SLC17A8,ROR2,HSF4,IHH,SOX1,WNT3A,MSX1,FOXG1,OTOP1,ALDH1A3,SHH
GO:BP	head development	GO:0060322	4.84e-08	7.31536	656	618	69	12838	EOMES,POU4F1,DLX5,GDF7,PAX5,LMX1A,SSBP3,PHOX2A,SALL3,NEUROD1,PTF1A,INA,RAX,ALDH1A2,ADCYAP1,WNT2,CRISPLD1,ID4,SSTR4,OTX2,OTP,PAX9,NDRG4,SFRP1,SLC6A3,NEUROG3,RELN,SEZ6L2,LHX5,TBX1,SFRP2,FAIM2,VAX1,FGF8,GSX1,CNTNAP2,NDRG2,CDK5R2,KCNA1,GRIN2A,FOXB1,SLC17A8,GRID2,IHH,SOX1,SLIT2,CACNA1A,WRN,WNT3A,FEZ1,MSX1,SLC32A1,C16ORF45,FOXG1,BCAN,EN2,CKB,ABAT,ALDH1A3,NR0B1,SHH,GRIN1,IL11RA,NPY,SLC38A3,SLC1A2,OLIG2,UBA6,HOXB1
GO:BP	regulation of cellular metabolic process	GO:0031323	5.01e-08	7.30054	4580	618	293	12838	HOXD12,ZNF154,ZFP42,ALX4,EOMES,TLX3,FERD3L,TWIST1,POU4F1,FOXC2,FOXE1,EVX1,TBX5,ZNF132,TAL1,CUX2,ADCY4,ARAP1,PAX3,DLX5,NEUROG1,HOXD10,GSC2,GREM1,GCM2,SOX8,NFATC2,HOXD13,D4S234E,HOXA6,GDF7,HCK,PAX5,LMX1A,SOX11,GHSR,MKX,FOXE3,GATA4,SSBP3,HOXB4,NKX6-2,UTF1,PHOX2A,CARTPT,SALL3,ZFP82,POU4F2,ADCY5,WT1,NEUROD1,PKP1,POU4F3,TBX20,FOXD3,SIM2,SNX32,PTF1A,MAGI2,PRDM14,RAX,ZSCAN18,IRX4,SIX6,HOXD4,MNX1,MAP2K2,C14ORF39,FOXF1,CALCA,TCERG1L,ADCYAP1,ZFP28,CYP1B1,EIF4E3,SPDYA,FOXF2,PAX7,HAND2,WNT2,SOX14,ID4,OVOL1,SSTR4,PPARA,SIM1,TACR3,LEP,OTX2,LTF,FZD10,ZNF135,SMPD3,MYOD1,TSLP,HOXB5,BNC1,OTP,ALX1,HR,MSX2,NELL1,HAND1,FZD2,ZNF546,FOXL2,PAX9,FLT4,GRIK2,NEIL1,SOX17,NDRG4,BARHL2,HOXD3,DRD4,SFRP1,SCRT1,BMP3,GALR1,SMOC2,VSX1,CHRNA3,RUNX3,DMRT1,SLC6A3,LBX1,SH2D3A,NEUROG3,PRKCB,CEBPA,MOS,NKD2,ZNF501,KL,BHMT,RELN,SPPL3,MYF5,ZFP36,CCK,HOXA13,NFATC3,LHX5,CDC6,CIDEA,ZNF606,TSPYL5,ZFP3,OLIG3,NTRK3,RET,FLT3,RFX5,SCRT2,KIAA1324,TBX1,TNFRSF11A,SFRP2,IGFBP3,TNFRSF8,KCNIP3,EYA4,RFX6,ATP2A3,VAX1,NOX4,FLI1,TMEM98,ZNF577,FEV,FGF8,CALCR,ZNF232,GSX1,KLF14,TRPC6,PTPRO,NDRG2,IGF2,HOXD8,TADA2B,PPARG,CCND2,CDK5R2,ALOX15,EPO,TBX21,IRF4,LMX1B,RAMP1,AGBL4,BEND5,GRIN2A,HOXB6,NPAS1,BRSK2,FOXB1,HOXA9,CR1,ZNF667,DMRT2,ROR2,APOA5,TAGLN3,ZNF177,PRICKLE1,HSF4,ACD,PARD6A,IHH,SOX1,HOXD9,ZNF432,PTPRR,NPAS4,HOXA1,SLIT2,LPIN1,LIF,HOXD11,MARK2,CACNA1A,DYRK1B,HDAC5,ZNF560,ADRB3,PURG,WRN,LIMK1,WNT3A,ZNF329,PAOX,FEZ1,HIF3A,FOXI2,MSX1,FOXG1,WFDC1,WNK2,ZNF677,IRF8,TNK2,KHDRBS2,ZNF471,GFI1,GRM1,SMCR8,HOXC11,ADRA2C,EN2,PGBD1,LHX9,STK25,TCF7L1,ABAT,ZNF454,NUP155,PHACTR3,PROK2,NR0B1,DUSP15,ZNF747,SHH,ZSCAN16,TAOK2,GRIN1,ITPKB,CDX2,YWHAZ,SOX7,NKX2-5,RNF139,ZNF502,SLC38A3,PCSK9,C1ORF61,MSC,OLIG2,SLC40A1,EPHA1,GDF10,ZNF354A,MTMR4,PRR7,SLC18A2,HOXB1,PTPRN,TLX1,SPON1,C9ORF78,C7ORF16,VGLL2,ESR1
GO:BP	organic cyclic compound biosynthetic process	GO:1901362	7.04e-08	7.15255	3196	618	220	12838	HOXD12,ZNF154,ZFP42,ALX4,EOMES,TLX3,FERD3L,TWIST1,POU4F1,FOXC2,FOXE1,EVX1,TBX5,ZNF132,TAL1,CUX2,ADCY4,PAX3,DLX5,NEUROG1,HOXD10,GSC2,GREM1,GCM2,SOX8,NFATC2,HOXD13,HOXA6,GDF7,HCK,PAX5,LMX1A,SOX11,MKX,FOXE3,GATA4,SSBP3,HOXB4,NKX6-2,UTF1,PHOX2A,SALL3,ZFP82,POU4F2,ADCY5,WT1,NEUROD1,POU4F3,TBX20,FOXD3,SIM2,PTF1A,PRDM14,RAX,ZSCAN18,IRX4,SIX6,HOXD4,MNX1,MAP2K2,C14ORF39,FOXF1,CALCA,TCERG1L,ADCYAP1,ZFP28,CYP1B1,FOXF2,PAX7,HAND2,WNT2,SOX14,ID4,OVOL1,PPARA,SIM1,LEP,OTX2,LTF,ZNF135,SMPD3,MYOD1,HOXB5,BNC1,OTP,ALX1,HR,MSX2,HAND1,FZD2,ZNF546,FOXL2,PAX9,NEIL1,SOX17,BARHL2,HOXD3,SFRP1,SCRT1,GALR1,SMOC2,VSX1,OCA2,RUNX3,DMRT1,SLC6A3,LBX1,NEUROG3,PRKCB,CEBPA,ZNF501,RELN,MYF5,ZFP36,HOXA13,NFATC3,LHX5,CDC6,ZNF606,ZFP3,OLIG3,NTRK3,RET,RFX5,SCRT2,TBX1,TNFRSF11A,SFRP2,PDE4C,KCNIP3,RFX6,VAX1,NOX4,FLI1,ZNF577,FEV,HAAO,ZNF232,GSX1,KLF14,IGF2,HOXD8,TADA2B,PPARG,EPO,TBX21,NPM3,IRF4,LMX1B,BEND5,HOXB6,NPAS1,FOXB1,HOXA9,ZNF667,DMRT2,ROR2,APOA5,TAGLN3,ZNF177,PRICKLE1,HSF4,ACD,IHH,SOX1,HOXD9,ZNF432,NPAS4,HOXA1,LPIN1,LIF,HOXD11,DYRK1B,HDAC5,ZNF560,PURG,WRN,WNT3A,ZNF329,CPSF1,HIF3A,HSD17B8,FOXI2,MSX1,FOXG1,ZNF677,IRF8,SYCP1,ZNF471,GFI1,HOXC11,EN2,PGBD1,LHX9,TCF7L1,ZNF454,NR0B1,ZNF747,SHH,ZSCAN16,GRIN1,CDX2,SOX7,NKX2-5,ZNF502,SLC38A3,C1ORF61,MSC,OLIG2,SLC40A1,ZNF354A,SLC5A8,CYB5R1,PANK1,HOXB1,PTPRN,TLX1,SRD5A2,VGLL2,ESR1
GO:BP	positive regulation of macromolecule biosynthetic process	GO:0010557	1.07e-07	6.96984	1553	618	126	12838	ALX4,EOMES,TLX3,TWIST1,POU4F1,FOXC2,FOXE1,EVX1,TBX5,TAL1,PAX3,DLX5,NEUROG1,HOXD10,GREM1,GCM2,SOX8,NFATC2,HOXD13,GDF7,PAX5,LMX1A,SOX11,MKX,GATA4,SSBP3,HOXB4,NKX6-2,UTF1,PHOX2A,POU4F2,WT1,NEUROD1,POU4F3,TBX20,FOXD3,PTF1A,RAX,HOXD4,MAP2K2,FOXF1,ADCYAP1,FOXF2,PAX7,HAND2,WNT2,ID4,OVOL1,PPARA,OTX2,MYOD1,HOXB5,ALX1,HAND1,FZD2,FOXL2,PAX9,SOX17,BARHL2,HOXD3,SFRP1,GALR1,SMOC2,RUNX3,DMRT1,NEUROG3,PRKCB,CEBPA,ZNF501,MYF5,NFATC3,LHX5,RET,RFX5,TBX1,SFRP2,TNFRSF8,RFX6,NOX4,FLI1,GSX1,KLF14,IGF2,HOXD8,TADA2B,PPARG,EPO,TBX21,IRF4,LMX1B,RAMP1,HOXA9,DMRT2,ROR2,HSF4,ACD,IHH,SOX1,HOXD9,NPAS4,LPIN1,LIF,DYRK1B,HDAC5,WNT3A,HIF3A,MSX1,IRF8,GFI1,HOXC11,EN2,LHX9,TCF7L1,SHH,GRIN1,CDX2,SOX7,NKX2-5,SLC38A3,C1ORF61,SLC40A1,HOXB1,PTPRN,TLX1,VGLL2,ESR1
GO:BP	regulation of cellular biosynthetic process	GO:0031326	1.15e-07	6.94018	3047	618	211	12838	HOXD12,ZNF154,ZFP42,ALX4,EOMES,TLX3,FERD3L,TWIST1,POU4F1,FOXC2,FOXE1,EVX1,TBX5,ZNF132,TAL1,CUX2,PAX3,DLX5,NEUROG1,HOXD10,GSC2,GREM1,GCM2,SOX8,NFATC2,HOXD13,HOXA6,GDF7,HCK,PAX5,LMX1A,SOX11,GHSR,MKX,FOXE3,GATA4,SSBP3,HOXB4,NKX6-2,UTF1,PHOX2A,SALL3,ZFP82,POU4F2,WT1,NEUROD1,POU4F3,TBX20,FOXD3,SIM2,PTF1A,PRDM14,RAX,ZSCAN18,IRX4,SIX6,HOXD4,MNX1,MAP2K2,C14ORF39,FOXF1,CALCA,TCERG1L,ADCYAP1,ZFP28,CYP1B1,EIF4E3,FOXF2,PAX7,HAND2,WNT2,SOX14,ID4,OVOL1,PPARA,SIM1,LEP,OTX2,LTF,ZNF135,SMPD3,MYOD1,HOXB5,BNC1,OTP,ALX1,HR,MSX2,HAND1,FZD2,ZNF546,FOXL2,PAX9,SOX17,BARHL2,HOXD3,SFRP1,SCRT1,GALR1,SMOC2,VSX1,RUNX3,DMRT1,LBX1,NEUROG3,PRKCB,CEBPA,ZNF501,RELN,MYF5,ZFP36,HOXA13,NFATC3,LHX5,CDC6,ZNF606,ZFP3,OLIG3,NTRK3,RET,RFX5,SCRT2,TBX1,TNFRSF11A,SFRP2,TNFRSF8,KCNIP3,RFX6,VAX1,NOX4,FLI1,ZNF577,FEV,ZNF232,GSX1,KLF14,IGF2,HOXD8,TADA2B,PPARG,EPO,TBX21,IRF4,LMX1B,RAMP1,BEND5,HOXB6,NPAS1,FOXB1,HOXA9,ZNF667,DMRT2,ROR2,APOA5,TAGLN3,ZNF177,PRICKLE1,HSF4,ACD,IHH,SOX1,HOXD9,ZNF432,NPAS4,HOXA1,LPIN1,LIF,HOXD11,CACNA1A,DYRK1B,HDAC5,ZNF560,PURG,WNT3A,ZNF329,PAOX,HIF3A,FOXI2,MSX1,FOXG1,ZNF677,IRF8,ZNF471,GFI1,HOXC11,EN2,PGBD1,LHX9,TCF7L1,ZNF454,NR0B1,ZNF747,SHH,ZSCAN16,GRIN1,CDX2,SOX7,NKX2-5,RNF139,ZNF502,SLC38A3,C1ORF61,MSC,OLIG2,SLC40A1,ZNF354A,HOXB1,PTPRN,TLX1,VGLL2,ESR1
GO:BP	regulation of multicellular organismal process	GO:0051239	1.35e-07	6.86853	2562	618	184	12838	PENK,TLX3,FERD3L,TWIST1,FGF3,NETO1,POU4F1,FOXC2,TBX5,TAL1,CUX2,AJAP1,NEUROG1,GREM1,VWC2,SOX8,NFATC2,HOXD13,GDF7,LMX1A,SOX11,GHSR,FOXE3,GATA4,NKX6-2,PHOX2A,CARTPT,POU4F2,WT1,NEUROD1,TBX20,PTF1A,WNT10A,MAGI2,HLA-G,PRDM14,STX1B,ATP8A2,RSPO2,CALCA,ADCYAP1,CYP1B1,HAND2,WNT2,SOX14,TNFRSF11B,ID4,PPARA,TACR3,LEP,OTX2,LTF,SMPD3,MYOD1,TSLP,BNC1,PTH2R,OTP,ALX1,SH3GL3,MSX2,ADAMTS18,NELL1,FBN2,FZD2,FOXL2,PAX9,FLT4,MIR10B,CELSR1,SOX17,NDRG4,BARHL2,HOXD3,SFRP1,SCRT1,GALR1,SMOC2,CHRNA3,RUNX3,DMRT1,SLC6A3,LBX1,NEUROG3,PRKCB,CEBPA,KL,PPFIA2,RELN,LIMS2,MYF5,ZFP36,CCK,CRMP1,NFATC3,LHX5,CIDEA,NTRK3,RET,SCRT2,GSTM2,TBX1,TNFRSF11A,SFRP2,TNFRSF8,KCNIP3,ATP2A3,VAX1,TMEM98,FGF8,CALCR,TRPC6,PTPRO,NDRG2,IGF2,PPARG,EPO,TBX21,KCNA1,IRF4,PLXNB1,AGBL4,ACOT11,BRSK2,FUT9,HOXA9,CR1,DIO3,DMRT2,ROR2,APOA5,GRID2,PRICKLE1,NMU,PARD6A,IHH,KCNJ3,PTPRR,SLIT2,LPIN1,LIF,MARK2,CACNA1A,HDAC5,ADRB3,LIMK1,WNT3A,FEZ1,MSX1,ANXA6,C16ORF45,FOXG1,NPR3,SCN4B,TRIM58,IRF8,GFI1,GRM1,HOXC11,ADRA2C,STK25,MIR34B,MIR34C,KCNK15,ABAT,NUP155,PROK2,SHH,GRIN1,ITPKB,CDX2,YWHAZ,NKX2-5,PCSK9,CACNB2,OLIG2,EPHA1,GDF10,MTMR4,CLSTN3,MAPK13,PTGER2,KCNJ2,ESR1
GO:BP	behavior	GO:0007610	1.45e-07	6.83839	494	618	56	12838	PENK,NETO1,DGKI,POU4F1,TAL1,CUX2,NEUROG1,HOXD10,PAX5,LMX1A,GHSR,CARTPT,GRM6,ADCY5,TRH,ATP8A2,SLC6A1,CALCA,ADCYAP1,HAND2,PPARA,TACR3,LEP,HTR1B,GRIK2,CELSR1,NDRG4,DRD4,CHRNA3,SLC6A3,RELN,CCK,SEZ6L2,TBX1,GRIA1,CNTNAP2,GRIN2A,NPAS1,FOXB1,NMU,HOXD9,NPAS4,CACNA1A,BBS12,GRM1,ABAT,ALDH1A3,PRLHR,GRIN1,NPY,SLC1A2,UBA6,SLC18A2,JPH3,DRD5,RASGRF1
GO:BP	limb development	GO:0060173	1.46e-07	6.83435	138	618	26	12838	HOXD12,ALX4,TWIST1,TBX5,DLX5,HOXD10,GREM1,HOXD13,SOX11,SALL3,RAX,RSPO2,ALDH1A2,HAND2,ALX1,MSX2,FBN2,SFRP2,FGF8,HOXA9,ROR2,IHH,HOXD9,MSX1,HOXC11,SHH
GO:BP	appendage development	GO:0048736	1.46e-07	6.83435	138	618	26	12838	HOXD12,ALX4,TWIST1,TBX5,DLX5,HOXD10,GREM1,HOXD13,SOX11,SALL3,RAX,RSPO2,ALDH1A2,HAND2,ALX1,MSX2,FBN2,SFRP2,FGF8,HOXA9,ROR2,IHH,HOXD9,MSX1,HOXC11,SHH
GO:BP	regulation of biosynthetic process	GO:0009889	1.52e-07	6.81827	3114	618	214	12838	HOXD12,ZNF154,ZFP42,ALX4,EOMES,TLX3,FERD3L,TWIST1,POU4F1,FOXC2,FOXE1,EVX1,TBX5,ZNF132,TAL1,CUX2,PAX3,DLX5,NEUROG1,HOXD10,GSC2,GREM1,GCM2,SOX8,NFATC2,HOXD13,HOXA6,GDF7,HCK,PAX5,LMX1A,SOX11,GHSR,MKX,FOXE3,GATA4,SSBP3,HOXB4,NKX6-2,UTF1,PHOX2A,SALL3,ZFP82,POU4F2,WT1,NEUROD1,POU4F3,TBX20,FOXD3,SIM2,PTF1A,PRDM14,RAX,ZSCAN18,IRX4,SIX6,HOXD4,MNX1,MAP2K2,C14ORF39,FOXF1,CALCA,TCERG1L,TMEFF2,ADCYAP1,ZFP28,CYP1B1,EIF4E3,FOXF2,PAX7,HAND2,WNT2,SOX14,ID4,OVOL1,PPARA,SIM1,LEP,OTX2,LTF,ZNF135,SMPD3,MYOD1,HOXB5,BNC1,OTP,ALX1,HR,MSX2,HAND1,FZD2,ZNF546,FOXL2,PAX9,SOX17,BARHL2,HOXD3,SFRP1,SCRT1,GALR1,SMOC2,VSX1,RUNX3,DMRT1,LBX1,NEUROG3,PRKCB,CEBPA,ZNF501,RELN,MYF5,ZFP36,HOXA13,NFATC3,LHX5,CDC6,ZNF606,ZFP3,OLIG3,NTRK3,RET,RFX5,SCRT2,CCDC3,TBX1,TNFRSF11A,SFRP2,TNFRSF8,KCNIP3,RFX6,VAX1,NOX4,FLI1,ZNF577,FEV,ZNF232,GSX1,KLF14,IGF2,HOXD8,TADA2B,PPARG,EPO,TBX21,IRF4,LMX1B,RAMP1,BEND5,HOXB6,NPAS1,FOXB1,HOXA9,ZNF667,DMRT2,ROR2,APOA5,TAGLN3,ZNF177,PRICKLE1,HSF4,ACD,IHH,SOX1,HOXD9,ZNF432,NPAS4,HOXA1,LPIN1,LIF,HOXD11,CACNA1A,DYRK1B,HDAC5,ZNF560,PURG,WNT3A,ZNF329,PAOX,HIF3A,FOXI2,MSX1,FOXG1,ZNF677,IRF8,ZNF471,GFI1,HOXC11,EN2,PGBD1,LHX9,TCF7L1,ZNF454,NR0B1,ZNF747,SHH,ZSCAN16,GRIN1,CDX2,SOX7,NKX2-5,RNF139,ZNF502,SLC38A3,C1ORF61,MSC,OLIG2,SLC40A1,ZNF354A,SLC18A2,HOXB1,PTPRN,TLX1,VGLL2,ESR1
GO:CC	plasma membrane	GO:0005886	2.63e-07	6.5794	3760	618	247	12838	PENK,PTGDR,RHOT2,NETO1,DGKI,GPR25,ADCY4,ITGA4,AJAP1,ARAP1,NPBWR1,VWC2,KCNC3,CLIC6,D4S234E,HCK,CDH7,RAB6A,GHSR,SLC10A4,MEGF11,GRM6,GPR83,ADCY5,MMP25,PKP1,TRH,KCNK9,VIPR2,RXFP3,MAGI2,HLA-G,KCNS2,QRFPR,STX1B,SLC6A2,ATP8A2,MAP2K2,GRIA2,SLC18A3,SLC6A1,GPR26,FCHSD2,KCNG3,ST14,CRHR2,TMEFF2,GABRB2,HTR7,SLC22A16,GPR6,TRPA1,GPR27,WNT2,GRIK3,TNFRSF11B,CNIH3,SSTR4,TACR3,FZD10,LVRN,SMPD3,PTH2R,HTR1B,FZD2,RFTN2,GLRA3,FLT4,GRIK2,GPR75,CELSR1,NDRG4,COLEC12,DRD4,SFRP1,RUNDC3A,LYPD5,GALR1,CLDN7,CHRNA3,MLNR,SLC6A3,LRRC8D,PRKCB,SLC16A12,NKD2,KL,REEP2,RELN,SPPL3,PCDHB15,LIMS2,SEZ6L2,C1QTNF5,MFRP,RASL10B,HCN1,SV2A,NTRK3,RET,FLT3,KIAA1324,TNFRSF11A,TNFRSF8,PLEKHG6,FAIM2,KCNIP3,REM1,CD8A,NOX4,PCDHGA1,PCDHGA2,PCDHGA3,PCDHGA4,PCDHGA5,PCDHGA6,PCDHGA7,PCDHGB1,PCDHGB2,PCDHGB3,PCDHGB4,TMEM98,SLC13A5,PCDHAC1,FGF8,CALCR,GRIA1,TRPC6,CNTNAP2,GJA4,PTPRO,CLDN6,SNAP91,CDK5R2,ALOX15,PCDHGA11,PCDHGA12,KCNA1,PLXNB1,RAMP1,SLC30A2,RTN2,ADRBK2,GRIN2A,CR1,DIO3,ROR2,CPT1C,TRHDE,GRID2,SSPN,GFRA3,ICAM5,SYN2,PARD6A,RASGRF2,IHH,AMPH,ABCB1,ADAP2,COL23A1,SV2B,PCDHGA10,PCDHGA8,PCDHGA9,PCDHGB5,PCDHGB6,PCDHGB7,KCNJ3,CSMD2,PTPRR,SLIT2,MARK2,CACNA1A,NALCN,ADRB3,WNT3A,FEZ1,GABRA4,HIF3A,KCNA7,HSD17B8,CALY,SLC32A1,CLDN11,SLC47A1,OTOP1,NPR3,SCN4B,WNK2,CDH8,TNK2,PCDHA1,PCDHA10,PCDHA11,PCDHA12,PCDHA13,PCDHA2,PCDHA3,PCDHA4,PCDHA5,PCDHA6,PCDHA7,PCDHA8,PCDHA9,KCNQ3,GRM1,GNA14,ADRA2C,SLC15A2,MICALL2,KCNK15,DUSP15,PCDH8,KCNK13,PRLHR,SHH,SUSD3,GRIN1,IL11RA,SCNN1B,SLC38A3,NMBR,PCSK9,CACNB2,KCNV1,SLC1A2,SLC40A1,EPHA1,INPP5B,EPB41L3,SLC5A8,PRR7,CYB5R1,CLSTN3,SLC18A2,DSC3,CYP24A1,PTGER2,JPH3,PTPRN,DRD5,RASGRF1,HSPA14,FSCN1,KCNJ2,ESR1
GO:CC	integral component of membrane	GO:0016021	2.63e-07	6.5794	3549	618	236	12838	PTGDR,RHOT2,NETO1,GPR25,ADCY4,ITGA4,DEGS2,AJAP1,NPBWR1,VWC2,KCNC3,CLIC6,D4S234E,CDH7,GHSR,SLC10A4,MEGF11,GRM6,GPR83,ADCY5,MMP25,KCNK9,VIPR2,RXFP3,HLA-G,KCNS2,QRFPR,FAM163A,STX1B,SLC6A2,ATP8A2,GRIA2,SLC18A3,SLC6A1,GPR26,KCNG3,PKDREJ,ST14,CRHR2,TMEFF2,GABRB2,HTR7,SLC22A16,GPR6,CYP1B1,TRPA1,GPR27,GRIK3,METTL7A,CNIH3,SSTR4,TACR3,COL15A1,FZD10,LVRN,SMPD3,UGT3A2,PTH2R,HTR1B,FZD2,ZNF546,ANKLE1,GLRA3,FLT4,GRIK2,GPR75,CELSR1,FAM57B,NDRG4,CMTM8,ST8SIA2,COLEC12,DRD4,GALR1,SMOC2,CLDN7,CHRNA3,OCA2,MLNR,SLC6A3,LRRC8D,SLC16A12,KL,REEP2,SPPL3,PCDHB15,NAT8L,SEZ6L2,MFRP,HCN1,SV2A,NTRK3,RET,FLT3,KIAA1324,TNFRSF11A,TM6SF1,TNFRSF8,FAIM2,KCNIP3,ATP2A3,CD8A,NOX4,PCDHGA1,PCDHGA2,PCDHGA3,PCDHGA4,PCDHGA5,PCDHGA6,PCDHGA7,PCDHGB1,PCDHGB2,PCDHGB3,PCDHGB4,TMEM98,SLC13A5,PCDHAC1,CALCR,GRIA1,DNAJC22,TRPC6,CNTNAP2,GJA4,PTPRO,NDRG2,CLDN6,PCDHGA11,PCDHGA12,KCNA1,PLXNB1,HS3ST2,RAMP1,SLC30A2,FKBP11,RTN2,GRIN2A,FUT9,ST6GALNAC3,CR1,DIO3,SLC17A8,DMRT2,ROR2,CPT1C,TRHDE,GRID2,SSPN,ST6GALNAC2,ICAM5,ABCB1,COL23A1,SV2B,PCDHGA10,PCDHGA8,PCDHGA9,PCDHGB5,PCDHGB6,PCDHGB7,KCNJ3,CSMD2,PTPRR,CACNA1A,NALCN,ADRB3,GABRA4,KCNA7,PLD5,TMEM179,CALY,SLC32A1,NETO2,CLDN11,SLC47A1,OTOP1,NPR3,ST8SIA5,SCN4B,CDH8,PCDHA1,PCDHA10,PCDHA11,PCDHA12,PCDHA13,PCDHA2,PCDHA3,PCDHA4,PCDHA5,PCDHA6,PCDHA7,PCDHA8,PCDHA9,KCNQ3,GRM1,ADRA2C,SLC15A2,LRRC3,KCNK15,CD164L2,ST6GALNAC4,LRAT,PCDH8,SNN,KCNK13,PRLHR,SUSD3,TAOK2,GRIN1,IL11RA,SCNN1B,RNF139,SLC38A3,NMBR,CACNB2,KCNV1,SLC1A2,SLC40A1,TMEM215,EPHA1,INPP5B,EPB41L3,SLC5A8,NRSN1,PRR7,CYB5R1,CLSTN3,SLC18A2,SULT1A1,DSC3,PTGER2,JPH3,PTPRN,DRD5,SRD5A2,VSTM2A,KCNJ2,ESR1
GO:BP	forebrain development	GO:0030900	2.79e-07	6.55456	322	618	42	12838	EOMES,POU4F1,DLX5,GDF7,PAX5,LMX1A,SALL3,NEUROD1,RAX,ALDH1A2,ADCYAP1,ID4,SSTR4,OTX2,OTP,SLC6A3,NEUROG3,RELN,LHX5,FGF8,GSX1,CNTNAP2,CDK5R2,KCNA1,FOXB1,SOX1,SLIT2,WNT3A,FEZ1,MSX1,SLC32A1,C16ORF45,FOXG1,BCAN,ALDH1A3,NR0B1,SHH,GRIN1,NPY,SLC1A2,OLIG2,UBA6
GO:BP	regulation of macromolecule metabolic process	GO:0060255	2.94e-07	6.53225	4733	618	297	12838	HOXD12,ZNF154,ZFP42,ALX4,EOMES,TLX3,FERD3L,TWIST1,POU4F1,FOXC2,FOXE1,EVX1,TBX5,ZNF132,TAL1,CUX2,ADCY4,ARAP1,PAX3,DLX5,NEUROG1,HOXD10,GSC2,GREM1,GCM2,SOX8,NFATC2,HOXD13,D4S234E,HOXA6,GDF7,HCK,PAX5,LMX1A,SOX11,GHSR,MKX,FOXE3,GATA4,SSBP3,HOXB4,NKX6-2,UTF1,PHOX2A,CARTPT,SALL3,ZFP82,POU4F2,ADCY5,WT1,NEUROD1,PKP1,POU4F3,TBX20,FOXD3,SIM2,PTF1A,WNT10A,MAGI2,HLA-G,PRDM14,RAX,ZSCAN18,IRX4,STX1B,SIX6,HOXD4,MNX1,MAP2K2,C14ORF39,FOXF1,CALCA,TCERG1L,ALDH1A2,TMEFF2,ADCYAP1,ZFP28,CYP1B1,EIF4E3,SPDYA,FOXF2,PAX7,HAND2,WNT2,SOX14,ID4,OVOL1,SSTR4,PPARA,SIM1,LEP,OTX2,LTF,FZD10,ZNF135,SMPD3,MYOD1,TSLP,SLIT3,HOXB5,BNC1,OTP,ALX1,HR,MSX2,NELL1,HAND1,FZD2,ZNF546,FOXL2,PAX9,FLT4,GRIK2,NEIL1,MIR10B,SOX17,NDRG4,BARHL2,HOXD3,DRD4,SFRP1,SCRT1,BMP3,GALR1,SMOC2,VSX1,CHRNA3,RUNX3,DMRT1,LBX1,SH2D3A,NEUROG3,PRKCB,CEBPA,MOS,NKD2,ZNF501,KL,RELN,SPPL3,MYF5,ZFP36,CCK,HOXA13,NFATC3,LHX5,CDC6,CIDEA,ZNF606,TSPYL5,ZFP3,OLIG3,NTRK3,RET,FLT3,RFX5,SCRT2,CCDC3,TBX1,TNFRSF11A,SFRP2,IGFBP3,TNFRSF8,KCNIP3,EYA4,RFX6,ATP2A3,VAX1,NOX4,FLI1,TMEM98,ZNF577,FEV,FGF8,CALCR,ZNF232,GSX1,KLF14,TRPC6,PTPRO,NDRG2,IGF2,HOXD8,TADA2B,PPARG,CCND2,CDK5R2,ALOX15,EPO,TBX21,IRF4,LMX1B,RAMP1,AGBL4,BEND5,GRIN2A,HOXB6,NPAS1,BRSK2,FOXB1,HOXA9,CR1,ZNF667,DMRT2,ROR2,TAGLN3,ZNF177,PRICKLE1,HSF4,ACD,PARD6A,IHH,SOX1,HOXD9,ZNF432,PTPRR,NPAS4,HOXA1,SLIT2,LPIN1,LIF,HOXD11,MARK2,DYRK1B,HDAC5,ZNF560,ADRB3,PURG,WRN,LIMK1,WNT3A,ZNF329,HIF3A,FOXI2,MSX1,FOXG1,TRIM58,WFDC1,WNK2,ZNF677,IRF8,TNK2,KHDRBS2,ZNF471,GFI1,GRM1,SMCR8,HOXC11,ADRA2C,EN2,PGBD1,LHX9,STK25,MIR34B,MIR34C,TCF7L1,ZNF454,NUP155,PHACTR3,PROK2,NR0B1,DUSP15,ZNF747,SHH,ZSCAN16,TAOK2,GRIN1,ITPKB,CDX2,YWHAZ,SOX7,NKX2-5,RNF139,ZNF502,SLC38A3,PCSK9,C1ORF61,MSC,OLIG2,SLC40A1,EPHA1,INPP5B,GDF10,ZNF354A,MTMR4,PRR7,MAPK13,HOXB1,PTPRN,TRIM17,TLX1,SPON1,C9ORF78,C7ORF16,VGLL2,VSTM2A,ESR1
GO:MF	calcium ion binding	GO:0005509	3.01e-07	6.52197	534	618	58	12838	RHOT2,CDH7,EFCAB1,PKDREJ,SLIT3,NELL1,FBN2,CELSR1,SMOC2,PRKCB,NKD2,PCDHB15,RET,KCNIP3,PCDHGA1,PCDHGA2,PCDHGA3,PCDHGA4,PCDHGA5,PCDHGA6,PCDHGA7,PCDHGB1,PCDHGB2,PCDHGB3,PCDHGB4,PCDHAC1,PCDHGA11,PCDHGA12,CABYR,IHH,MASP1,PCDHGA10,PCDHGA8,PCDHGA9,PCDHGB5,PCDHGB6,PCDHGB7,SLIT2,ANXA6,CDH8,PCDHA1,PCDHA10,PCDHA11,PCDHA12,PCDHA13,PCDHA2,PCDHA3,PCDHA4,PCDHA5,PCDHA6,PCDHA7,PCDHA8,PCDHA9,PCDH8,SHH,GRIN1,CLSTN3,DSC3
GO:BP	anterograde trans-synaptic signaling	GO:0098916	3.22e-07	6.49267	561	618	60	12838	PENK,NETO1,DGKI,CUX2,NPBWR1,D4S234E,CARTPT,GRM6,STX1B,SLC6A2,GRIA2,CHAT,SLC18A3,SLC6A1,FCHSD2,CRHR2,GABRB2,ADCYAP1,HTR7,GRIK3,CNIH3,HTR1B,GLRA3,GRIK2,DRD4,CHRNA3,SLC6A3,PRKCB,PPFIA2,RELN,SV2A,GRIA1,KCNA1,GRIN2A,SLC17A8,ROR2,GRID2,SYN2,NMU,AMPH,SV2B,NPAS4,CACNA1A,WNT3A,GABRA4,SLC32A1,CDH8,KCNQ3,GRM1,ABAT,PCDH8,GRIN1,NPY,CACNB2,SLC1A2,CLSTN3,SLC18A2,JPH3,DRD5,RASGRF1
GO:BP	chemical synaptic transmission	GO:0007268	3.22e-07	6.49267	561	618	60	12838	PENK,NETO1,DGKI,CUX2,NPBWR1,D4S234E,CARTPT,GRM6,STX1B,SLC6A2,GRIA2,CHAT,SLC18A3,SLC6A1,FCHSD2,CRHR2,GABRB2,ADCYAP1,HTR7,GRIK3,CNIH3,HTR1B,GLRA3,GRIK2,DRD4,CHRNA3,SLC6A3,PRKCB,PPFIA2,RELN,SV2A,GRIA1,KCNA1,GRIN2A,SLC17A8,ROR2,GRID2,SYN2,NMU,AMPH,SV2B,NPAS4,CACNA1A,WNT3A,GABRA4,SLC32A1,CDH8,KCNQ3,GRM1,ABAT,PCDH8,GRIN1,NPY,CACNB2,SLC1A2,CLSTN3,SLC18A2,JPH3,DRD5,RASGRF1
GO:BP	positive regulation of cellular biosynthetic process	GO:0031328	3.32e-07	6.47882	1635	618	129	12838	ALX4,EOMES,TLX3,TWIST1,POU4F1,FOXC2,FOXE1,EVX1,TBX5,TAL1,PAX3,DLX5,NEUROG1,HOXD10,GREM1,GCM2,SOX8,NFATC2,HOXD13,GDF7,PAX5,LMX1A,SOX11,MKX,GATA4,SSBP3,HOXB4,NKX6-2,UTF1,PHOX2A,POU4F2,WT1,NEUROD1,POU4F3,TBX20,FOXD3,PTF1A,RAX,HOXD4,MAP2K2,FOXF1,ADCYAP1,FOXF2,PAX7,HAND2,WNT2,ID4,OVOL1,PPARA,OTX2,SMPD3,MYOD1,HOXB5,ALX1,HAND1,FZD2,FOXL2,PAX9,SOX17,BARHL2,HOXD3,SFRP1,GALR1,SMOC2,RUNX3,DMRT1,NEUROG3,PRKCB,CEBPA,ZNF501,MYF5,NFATC3,LHX5,RET,RFX5,TBX1,SFRP2,TNFRSF8,RFX6,NOX4,FLI1,GSX1,KLF14,IGF2,HOXD8,TADA2B,PPARG,EPO,TBX21,IRF4,LMX1B,RAMP1,HOXA9,DMRT2,ROR2,APOA5,HSF4,ACD,IHH,SOX1,HOXD9,NPAS4,LPIN1,LIF,DYRK1B,HDAC5,WNT3A,PAOX,HIF3A,MSX1,IRF8,GFI1,HOXC11,EN2,LHX9,TCF7L1,SHH,GRIN1,CDX2,SOX7,NKX2-5,SLC38A3,C1ORF61,SLC40A1,HOXB1,PTPRN,TLX1,VGLL2,ESR1
GO:BP	cell-cell signaling	GO:0007267	3.32e-07	6.47867	1436	618	117	12838	PENK,FGF3,NETO1,DGKI,TBX5,CUX2,DLX5,NPBWR1,GREM1,D4S234E,SOX11,GHSR,GATA4,CARTPT,GRM6,ADCY5,NEUROD1,TRH,VIPR2,WNT10A,MAGI2,STX1B,SLC6A2,GRIA2,CHAT,SLC18A3,SLC6A1,FCHSD2,RSPO2,CRHR2,CALCA,GABRB2,ADCYAP1,HTR7,GPR27,WNT2,GRIK3,CNIH3,LEP,FZD10,SMPD3,HTR1B,FZD2,FOXL2,GLRA3,GRIK2,CELSR1,SOX17,DRD4,SFRP1,BMP3,GALR1,CHRNA3,SLC6A3,PRKCB,NKD2,PPFIA2,RELN,RASL10B,LHX5,CIDEA,SV2A,TNFRSF11A,SFRP2,RFX6,GRIA1,GJA4,PTPRO,NDRG2,KCNA1,GRIN2A,BRSK2,SLC17A8,ROR2,TRHDE,GRID2,PRICKLE1,SYN2,PCSK1,NMU,PARD6A,IHH,AMPH,SV2B,KCNJ3,NPAS4,LIF,MARK2,CACNA1A,WNT3A,GABRA4,SLC32A1,SCN4B,WNK2,CDH8,KCNQ3,GRM1,ADRA2C,TCF7L1,ABAT,NUP155,PCDH8,SHH,GRIN1,NPY,SOX7,NKX2-5,CACNB2,SLC1A2,CLSTN3,SLC18A2,JPH3,PTPRN,DRD5,RASGRF1,SRD5A2,ESR1
GO:CC	cell periphery	GO:0071944	3.49e-07	6.45686	3832	618	250	12838	PENK,PTGDR,RHOT2,NETO1,DGKI,GPR25,ADCY4,ITGA4,AJAP1,ARAP1,NPBWR1,VWC2,KCNC3,CLIC6,D4S234E,HCK,CDH7,RAB6A,GHSR,SLC10A4,MEGF11,GRM6,GPR83,ADCY5,MMP25,PKP1,TRH,KCNK9,VIPR2,RXFP3,MAGI2,HLA-G,KCNS2,QRFPR,STX1B,SLC6A2,ATP8A2,MAP2K2,GRIA2,SLC18A3,SLC6A1,GPR26,FCHSD2,KCNG3,ST14,CRHR2,TMEFF2,GABRB2,HTR7,SLC22A16,GPR6,TRPA1,GPR27,WNT2,GRIK3,TNFRSF11B,CNIH3,SSTR4,TACR3,FZD10,LVRN,SMPD3,PTH2R,HTR1B,FZD2,RFTN2,GLRA3,FLT4,GRIK2,GPR75,CELSR1,NDRG4,COLEC12,DRD4,SFRP1,RUNDC3A,LYPD5,GALR1,SMOC2,CLDN7,CHRNA3,MLNR,SLC6A3,LRRC8D,PRKCB,SLC16A12,NKD2,KL,REEP2,RELN,SPPL3,PCDHB15,LIMS2,SEZ6L2,C1QTNF5,MFRP,RASL10B,HCN1,SV2A,NTRK3,RET,FLT3,KIAA1324,TNFRSF11A,TNFRSF8,PLEKHG6,FAIM2,KCNIP3,REM1,CD8A,NOX4,PCDHGA1,PCDHGA2,PCDHGA3,PCDHGA4,PCDHGA5,PCDHGA6,PCDHGA7,PCDHGB1,PCDHGB2,PCDHGB3,PCDHGB4,TMEM98,SLC13A5,PCDHAC1,FGF8,CALCR,GRIA1,TRPC6,CNTNAP2,GJA4,PTPRO,CLDN6,SNAP91,CDK5R2,ALOX15,PCDHGA11,PCDHGA12,KCNA1,PLXNB1,RAMP1,SLC30A2,RTN2,ADRBK2,GRIN2A,MLPH,CR1,DIO3,ROR2,CPT1C,TRHDE,GRID2,SSPN,GFRA3,ICAM5,SYN2,PARD6A,RASGRF2,IHH,AMPH,ABCB1,ADAP2,COL23A1,SV2B,PCDHGA10,PCDHGA8,PCDHGA9,PCDHGB5,PCDHGB6,PCDHGB7,KCNJ3,CSMD2,PTPRR,SLIT2,MARK2,CACNA1A,NALCN,ADRB3,WNT3A,FEZ1,GABRA4,HIF3A,KCNA7,HSD17B8,CALY,SLC32A1,CLDN11,SLC47A1,OTOP1,NPR3,SCN4B,WNK2,CDH8,TNK2,PCDHA1,PCDHA10,PCDHA11,PCDHA12,PCDHA13,PCDHA2,PCDHA3,PCDHA4,PCDHA5,PCDHA6,PCDHA7,PCDHA8,PCDHA9,KCNQ3,GRM1,GNA14,ADRA2C,SLC15A2,MICALL2,KCNK15,DUSP15,PCDH8,KCNK13,PRLHR,SHH,SUSD3,GRIN1,IL11RA,SCNN1B,SLC38A3,NMBR,PCSK9,CACNB2,KCNV1,SLC1A2,SLC40A1,EPHA1,INPP5B,EPB41L3,SLC5A8,PRR7,CYB5R1,CLSTN3,SLC18A2,PANK1,DSC3,CYP24A1,PTGER2,JPH3,PTPRN,DRD5,RASGRF1,HSPA14,FSCN1,KCNJ2,ESR1
GO:BP	tissue morphogenesis	GO:0048729	3.56e-07	6.44904	563	618	60	12838	EOMES,TWIST1,POU4F1,FOXC2,FOXE1,TBX5,TAL1,AJAP1,GREM1,SOX8,HOXD13,GDF7,SOX11,GATA4,HOXB4,WT1,TBX20,WNT10A,MAGI2,RSPO2,ST14,FOXF1,ALDH1A2,TMEFF2,FOXF2,PAX7,HAND2,WNT2,ID4,ALX1,MSX2,HAND1,FZD2,CELSR1,SOX17,NDRG4,SFRP1,LBX1,MYF5,RET,TBX1,SFRP2,FGF8,COL11A1,TBX21,BRSK2,ROR2,PRICKLE1,PARD6A,IHH,SLIT2,LIF,HOXD11,WNT3A,MSX1,ALDH1A3,PCDH8,SHH,NKX2-5,ESR1
GO:BP	regulation of cellular process	GO:0050794	3.56e-07	6.44898	7742	618	440	12838	HOXD12,ZNF154,PENK,PTGDR,RHOT2,ZFP42,ALX4,EOMES,TLX3,FERD3L,TWIST1,FGF3,NETO1,ADAMTSL2,DGKI,POU4F1,FOXC2,FOXE1,EVX1,TBX5,ZNF132,TAL1,GPR25,CUX2,ADCY4,ITGA4,AJAP1,ARAP1,PAX3,DLX5,NEUROG1,HOXD10,NPBWR1,GSC2,GREM1,VWC2,KCNC3,GCM2,SOX8,NFATC2,HOXD13,CLIC6,D4S234E,HOXA6,GDF7,HCK,PAX5,LMX1A,SOX11,CRABP1,GHSR,MKX,FOXE3,GATA4,SSBP3,HOXB4,NKX6-2,UTF1,PHOX2A,CARTPT,GRM6,GPR83,SALL3,ZFP82,POU4F2,ADCY5,WT1,NEUROD1,PKP1,TRH,POU4F3,VIPR2,TBX20,RXFP3,FOXD3,SIM2,SNX32,PTF1A,WNT10A,MAGI2,HLA-G,PRDM14,RAX,KCNS2,ZSCAN18,IRX4,QRFPR,STX1B,SIX6,HOXD4,MNX1,ATP8A2,MAP2K2,GRIA2,SLC6A1,GPR26,FCHSD2,RSPO2,KCNG3,C14ORF39,FOXF1,CRHR2,CALCA,TCERG1L,ALDH1A2,TMEFF2,GABRB2,ADCYAP1,HTR7,GPR6,ZFP28,CYP1B1,TRPA1,EIF4E3,GPR27,SPDYA,FOXF2,PAX7,HAND2,WNT2,SOX14,GRIK3,TNFRSF11B,ID4,OVOL1,CNIH3,SSTR4,PPARA,SIM1,TACR3,LEP,OTX2,LTF,COL15A1,FZD10,ZNF135,SMPD3,MYOD1,TSLP,SLIT3,HOXB5,BNC1,PTH2R,OTP,ALX1,SH3GL3,HR,HTR1B,MSX2,ADAMTS18,NELL1,FBN2,HAND1,FZD2,ZNF546,ANKLE1,FOXL2,PAX9,SCGB3A1,GLRA3,FLT4,GRIK2,NEIL1,MIR10B,GPR75,CELSR1,SOX17,FAM57B,NDRG4,CMTM8,BARHL2,HOXD3,COLEC12,DRD4,SFRP1,SCRT1,RUNDC3A,BMP3,GALR1,SMOC2,VSX1,CHRNA3,RUNX3,DMRT1,MLNR,SLC6A3,LBX1,SH2D3A,NEUROG3,PRKCB,CEBPA,MOS,NKD2,ZNF501,PEX5L,KL,BHMT,PPFIA2,REEP2,RELN,SPPL3,LIMS2,MYF5,ZFP36,CCK,SEZ6L2,HOXA13,RASL10B,CRMP1,NFATC3,HCN1,LHX5,CDC6,CIDEA,ZNF606,TSPYL5,ZFP3,OLIG3,NTRK3,RET,FLT3,RFX5,SCRT2,KIAA1324,CCDC3,GSTM2,TBX1,TNFRSF11A,SFRP2,PDE4C,IGFBP3,TNFRSF8,FAIM2,KCNIP3,EYA4,RFX6,ATP2A3,REM1,CD8A,VAX1,NOX4,FLI1,TMEM98,ZNF577,FEV,FGF8,CALCR,GRIA1,ZNF232,GSX1,KLF14,TRPC6,PTPRO,NDRG2,IGF2,HOXD8,SNAP91,TADA2B,PPARG,CCND2,CDK5R2,NEFH,ALOX15,EPO,TBX21,KCNA1,IRF4,PLXNB1,LMX1B,RAMP1,SLC30A2,AGBL4,BEND5,ACOT11,RTN2,ADRBK2,GRIN2A,HOXB6,NPAS1,BRSK2,FOXB1,FUT9,HOXA9,CR1,ZNF667,DIO3,DMRT2,ROR2,APOA5,TAGLN3,TRHDE,GRID2,ZNF177,PRICKLE1,GFRA3,HSF4,NMU,ACD,PARD6A,RASGRF2,IHH,HBA1,SOX1,ABCB1,ADAP2,HOXD9,ZNF432,KCNJ3,PTPRR,NPAS4,HOXA1,SLIT2,LPIN1,LIF,HOXD11,MARK2,PLA2G7,CACNA1A,NALCN,DYRK1B,DYRK3,HDAC5,ZNF560,PODN,ADRB3,PURG,WRN,LIMK1,WNT3A,ZNF329,PAOX,FEZ1,GABRA4,HIF3A,KCNA7,FOXI2,MSX1,CALY,NETO2,BBS12,ANXA6,C16ORF45,FOXG1,OTOP1,NPR3,SCN4B,TRIM58,WFDC1,WNK2,ZNF677,IRF8,CDH8,TNK2,KHDRBS2,ZNF471,GFI1,KCNQ3,GRM1,GNA14,SMCR8,TOP3A,HOXC11,ADRA2C,EN2,PGBD1,LHX9,STK25,BTG4,MIR34B,MIR34C,TCF7L1,MICALL2,KCNK15,ABAT,ZNF454,NUP155,ALDH1A3,PHACTR3,PROK2,NR0B1,DUSP15,PCDH8,ZNF747,PXDN,KCNK13,PRLHR,SHH,ZSCAN16,TAOK2,GRIN1,IL11RA,ITPKB,NPY,CDX2,YWHAZ,SOX7,NKX2-5,RNF139,ZNF502,SLC38A3,NMBR,KANK3,PCSK9,CACNB2,C1ORF61,KCNV1,SLC1A2,MSC,OLIG2,SLC40A1,EPHA1,INPP5B,EPB41L3,GDF10,ATOX1,ZNF354A,MTMR4,PRR7,CLSTN3,MAPK13,SLC18A2,CYP24A1,HOXB1,PTGER2,JPH3,PTPRN,DRD5,TLX1,RASGRF1,CDNF,SPON1,C9ORF78,USP20,FSCN1,C7ORF16,VGLL2,VSTM2A,KCNJ2,ECHDC3,ESR1
GO:BP	tissue development	GO:0009888	3.88e-07	6.41122	1607	618	127	12838	ALX4,EOMES,FERD3L,TWIST1,FGF3,ADAMTSL2,POU4F1,FOXC2,FOXE1,TBX5,TAL1,ITGA4,AJAP1,DLX5,HOXD10,GREM1,SOX8,HOXD13,GDF7,HCK,PAX5,SOX11,GHSR,FOXE3,GATA4,SSBP3,HOXB4,POU4F2,WT1,NEUROD1,PKP1,POU4F3,TBX20,PTF1A,WNT10A,MAGI2,RSPO2,ST14,FOXF1,ALDH1A2,TMEFF2,CYP1B1,FOXF2,PAX7,HAND2,WNT2,ID4,OVOL1,PPARA,SIM1,LEP,LTF,COL15A1,SMPD3,MYOD1,HOXB5,BNC1,ALX1,MSX2,NELL1,FBN2,HAND1,FZD2,FOXL2,PAX9,CELSR1,SOX17,NDRG4,HOXD3,SFRP1,BMP3,RUNX3,DMRT1,LBX1,NEUROG3,KL,MYF5,ZFP36,NTRK3,RET,TBX1,SFRP2,RFX6,VAX1,NOX4,FGF8,GJA4,PTPRO,IGF2,COL11A1,PPARG,ALOX15,TBX21,BRSK2,FOXB1,COL12A1,DMRT2,ROR2,APOA5,PRICKLE1,PARD6A,IHH,HOXD9,SLIT2,LIF,HOXD11,DYRK1B,WNT3A,MSX1,ANXA6,OTOP1,HOXC11,ALDH1A3,NR0B1,PCDH8,SHH,KRT7,NPY,CDX2,SOX7,NKX2-5,MSC,SLC40A1,MYH11,DSC3,VGLL2,ESR1
GO:BP	brain development	GO:0007420	3.88e-07	6.41122	621	618	64	12838	EOMES,POU4F1,DLX5,GDF7,PAX5,LMX1A,SSBP3,PHOX2A,SALL3,NEUROD1,PTF1A,INA,RAX,ALDH1A2,ADCYAP1,WNT2,ID4,SSTR4,OTX2,OTP,NDRG4,SFRP1,SLC6A3,NEUROG3,RELN,SEZ6L2,LHX5,SFRP2,FAIM2,VAX1,FGF8,GSX1,CNTNAP2,NDRG2,CDK5R2,KCNA1,GRIN2A,FOXB1,SLC17A8,GRID2,SOX1,SLIT2,CACNA1A,WRN,WNT3A,FEZ1,MSX1,SLC32A1,C16ORF45,FOXG1,BCAN,EN2,CKB,ABAT,ALDH1A3,NR0B1,SHH,GRIN1,NPY,SLC38A3,SLC1A2,OLIG2,UBA6,HOXB1
GO:BP	positive regulation of biosynthetic process	GO:0009891	4.24e-07	6.37289	1660	618	130	12838	ALX4,EOMES,TLX3,TWIST1,POU4F1,FOXC2,FOXE1,EVX1,TBX5,TAL1,PAX3,DLX5,NEUROG1,HOXD10,GREM1,GCM2,SOX8,NFATC2,HOXD13,GDF7,PAX5,LMX1A,SOX11,MKX,GATA4,SSBP3,HOXB4,NKX6-2,UTF1,PHOX2A,POU4F2,WT1,NEUROD1,POU4F3,TBX20,FOXD3,PTF1A,RAX,HOXD4,MAP2K2,FOXF1,ADCYAP1,FOXF2,PAX7,HAND2,WNT2,ID4,OVOL1,PPARA,OTX2,SMPD3,MYOD1,HOXB5,ALX1,HAND1,FZD2,FOXL2,PAX9,SOX17,BARHL2,HOXD3,SFRP1,GALR1,SMOC2,RUNX3,DMRT1,NEUROG3,PRKCB,CEBPA,ZNF501,MYF5,NFATC3,LHX5,RET,RFX5,CCDC3,TBX1,SFRP2,TNFRSF8,RFX6,NOX4,FLI1,GSX1,KLF14,IGF2,HOXD8,TADA2B,PPARG,EPO,TBX21,IRF4,LMX1B,RAMP1,HOXA9,DMRT2,ROR2,APOA5,HSF4,ACD,IHH,SOX1,HOXD9,NPAS4,LPIN1,LIF,DYRK1B,HDAC5,WNT3A,PAOX,HIF3A,MSX1,IRF8,GFI1,HOXC11,EN2,LHX9,TCF7L1,SHH,GRIN1,CDX2,SOX7,NKX2-5,SLC38A3,C1ORF61,SLC40A1,HOXB1,PTPRN,TLX1,VGLL2,ESR1
GO:BP	trans-synaptic signaling	GO:0099537	4.4e-07	6.35678	567	618	60	12838	PENK,NETO1,DGKI,CUX2,NPBWR1,D4S234E,CARTPT,GRM6,STX1B,SLC6A2,GRIA2,CHAT,SLC18A3,SLC6A1,FCHSD2,CRHR2,GABRB2,ADCYAP1,HTR7,GRIK3,CNIH3,HTR1B,GLRA3,GRIK2,DRD4,CHRNA3,SLC6A3,PRKCB,PPFIA2,RELN,SV2A,GRIA1,KCNA1,GRIN2A,SLC17A8,ROR2,GRID2,SYN2,NMU,AMPH,SV2B,NPAS4,CACNA1A,WNT3A,GABRA4,SLC32A1,CDH8,KCNQ3,GRM1,ABAT,PCDH8,GRIN1,NPY,CACNB2,SLC1A2,CLSTN3,SLC18A2,JPH3,DRD5,RASGRF1
GO:BP	negative regulation of transcription by RNA polymerase II	GO:0000122	5.03e-07	6.2984	727	618	71	12838	EOMES,FERD3L,TWIST1,POU4F1,FOXC2,FOXE1,TBX5,TAL1,CUX2,SOX8,NFATC2,PAX5,SOX11,MKX,HOXB4,NKX6-2,POU4F2,WT1,TBX20,FOXD3,SIM2,PRDM14,IRX4,FOXF1,SOX14,ID4,OVOL1,PPARA,LEP,ALX1,MSX2,HAND1,FOXL2,SCRT1,RUNX3,DMRT1,NEUROG3,CEBPA,ZFP36,NFATC3,OLIG3,RFX5,SCRT2,TBX1,KCNIP3,VAX1,GSX1,IGF2,HOXD8,PPARG,EPO,TBX21,NPAS1,TAGLN3,ZNF177,HSF4,HOXD9,HDAC5,PURG,MSX1,FOXG1,IRF8,GFI1,NR0B1,SHH,CDX2,NKX2-5,MSC,OLIG2,ZNF354A,ESR1
GO:BP	morphogenesis of an epithelium	GO:0002009	6.69e-07	6.17447	477	618	53	12838	EOMES,TWIST1,FOXC2,FOXE1,TBX5,AJAP1,GREM1,SOX8,HOXD13,GDF7,SOX11,GATA4,HOXB4,WT1,TBX20,WNT10A,MAGI2,RSPO2,ST14,FOXF1,ALDH1A2,TMEFF2,FOXF2,HAND2,WNT2,ID4,ALX1,MSX2,HAND1,FZD2,CELSR1,SOX17,NDRG4,SFRP1,LBX1,RET,SFRP2,FGF8,TBX21,BRSK2,ROR2,PRICKLE1,PARD6A,IHH,SLIT2,LIF,HOXD11,WNT3A,ALDH1A3,PCDH8,SHH,NKX2-5,ESR1
GO:BP	positive regulation of macromolecule metabolic process	GO:0010604	6.98e-07	6.15626	2804	618	194	12838	ALX4,EOMES,TLX3,TWIST1,POU4F1,FOXC2,FOXE1,EVX1,TBX5,TAL1,CUX2,ADCY4,ARAP1,PAX3,DLX5,NEUROG1,HOXD10,GREM1,GCM2,SOX8,NFATC2,HOXD13,D4S234E,GDF7,PAX5,LMX1A,SOX11,MKX,GATA4,SSBP3,HOXB4,NKX6-2,UTF1,PHOX2A,CARTPT,POU4F2,ADCY5,WT1,NEUROD1,PKP1,POU4F3,TBX20,FOXD3,PTF1A,WNT10A,MAGI2,HLA-G,RAX,HOXD4,MAP2K2,FOXF1,CALCA,ALDH1A2,ADCYAP1,CYP1B1,SPDYA,FOXF2,PAX7,HAND2,WNT2,ID4,OVOL1,SSTR4,PPARA,LEP,OTX2,LTF,FZD10,MYOD1,TSLP,HOXB5,ALX1,HAND1,FZD2,FOXL2,PAX9,FLT4,SOX17,NDRG4,BARHL2,HOXD3,DRD4,SFRP1,BMP3,GALR1,SMOC2,CHRNA3,RUNX3,DMRT1,SH2D3A,NEUROG3,PRKCB,CEBPA,MOS,NKD2,ZNF501,KL,RELN,SPPL3,MYF5,ZFP36,CCK,NFATC3,LHX5,CDC6,TSPYL5,NTRK3,RET,FLT3,RFX5,TBX1,TNFRSF11A,SFRP2,IGFBP3,TNFRSF8,EYA4,RFX6,ATP2A3,NOX4,FLI1,FEV,FGF8,CALCR,GSX1,KLF14,TRPC6,IGF2,HOXD8,TADA2B,PPARG,CCND2,CDK5R2,ALOX15,EPO,TBX21,IRF4,LMX1B,RAMP1,AGBL4,GRIN2A,HOXA9,CR1,DMRT2,ROR2,PRICKLE1,HSF4,ACD,IHH,SOX1,HOXD9,NPAS4,LPIN1,LIF,MARK2,DYRK1B,HDAC5,ADRB3,WRN,WNT3A,HIF3A,MSX1,IRF8,TNK2,GFI1,GRM1,HOXC11,ADRA2C,EN2,LHX9,STK25,TCF7L1,PROK2,DUSP15,SHH,TAOK2,GRIN1,CDX2,SOX7,NKX2-5,RNF139,SLC38A3,PCSK9,C1ORF61,SLC40A1,GDF10,PRR7,MAPK13,HOXB1,PTPRN,TLX1,SPON1,VGLL2,VSTM2A,ESR1
GO:BP	cell-cell adhesion	GO:0098609	8.17e-07	6.08792	692	618	68	12838	ITGA4,CDH7,MEGF11,PKP1,HLA-G,FOXF1,CALCA,CYP1B1,PPARA,LEP,ADAMTS18,CELSR1,CLDN7,RUNX3,PCDHB15,LIMS2,RET,PCDHGA1,PCDHGA2,PCDHGA3,PCDHGA4,PCDHGA5,PCDHGA6,PCDHGA7,PCDHGB1,PCDHGB2,PCDHGB3,PCDHGB4,PCDHAC1,IGF2,CLDN6,ALOX15,EPO,TBX21,PCDHGA11,PCDHGA12,FUT9,GRID2,ICAM5,IHH,PCDHGA10,PCDHGA8,PCDHGA9,PCDHGB5,PCDHGB6,PCDHGB7,WNT3A,CLDN11,CDH8,PCDHA1,PCDHA10,PCDHA11,PCDHA12,PCDHA13,PCDHA2,PCDHA3,PCDHA4,PCDHA5,PCDHA6,PCDHA7,PCDHA8,PCDHA9,ABAT,PCDH8,SHH,ITPKB,CLSTN3,DSC3
GO:CC	intrinsic component of membrane	GO:0031224	8.21e-07	6.08562	3658	618	239	12838	PTGDR,RHOT2,NETO1,GPR25,ADCY4,ITGA4,DEGS2,AJAP1,NPBWR1,VWC2,KCNC3,CLIC6,D4S234E,CDH7,GHSR,SLC10A4,MEGF11,GRM6,GPR83,ADCY5,MMP25,KCNK9,VIPR2,RXFP3,HLA-G,KCNS2,QRFPR,FAM163A,STX1B,SLC6A2,ATP8A2,GRIA2,SLC18A3,SLC6A1,GPR26,KCNG3,PKDREJ,ST14,CRHR2,TMEFF2,GABRB2,HTR7,SLC22A16,GPR6,CYP1B1,TRPA1,GPR27,GRIK3,METTL7A,CNIH3,SSTR4,TACR3,COL15A1,FZD10,LVRN,SMPD3,UGT3A2,PTH2R,HTR1B,FZD2,ZNF546,ANKLE1,GLRA3,FLT4,GRIK2,GPR75,CELSR1,FAM57B,NDRG4,CMTM8,ST8SIA2,COLEC12,DRD4,LYPD5,GALR1,SMOC2,CLDN7,CHRNA3,OCA2,MLNR,SLC6A3,LRRC8D,SLC16A12,KL,REEP2,SPPL3,PCDHB15,NAT8L,SEZ6L2,MFRP,HCN1,SV2A,NTRK3,RET,FLT3,KIAA1324,TNFRSF11A,TM6SF1,TNFRSF8,FAIM2,KCNIP3,ATP2A3,CD8A,NOX4,PCDHGA1,PCDHGA2,PCDHGA3,PCDHGA4,PCDHGA5,PCDHGA6,PCDHGA7,PCDHGB1,PCDHGB2,PCDHGB3,PCDHGB4,TMEM98,SLC13A5,PCDHAC1,CALCR,GRIA1,DNAJC22,TRPC6,CNTNAP2,GJA4,PTPRO,NDRG2,CLDN6,PCDHGA11,PCDHGA12,KCNA1,PLXNB1,HS3ST2,RAMP1,SLC30A2,FKBP11,RTN2,GRIN2A,FUT9,ST6GALNAC3,CR1,DIO3,SLC17A8,DMRT2,ROR2,CPT1C,TRHDE,GRID2,SSPN,ST6GALNAC2,GFRA3,ICAM5,ABCB1,COL23A1,SV2B,PCDHGA10,PCDHGA8,PCDHGA9,PCDHGB5,PCDHGB6,PCDHGB7,KCNJ3,CSMD2,PTPRR,CACNA1A,NALCN,ADRB3,GABRA4,KCNA7,PLD5,TMEM179,CALY,SLC32A1,NETO2,CLDN11,SLC47A1,OTOP1,NPR3,ST8SIA5,SCN4B,BCAN,CDH8,PCDHA1,PCDHA10,PCDHA11,PCDHA12,PCDHA13,PCDHA2,PCDHA3,PCDHA4,PCDHA5,PCDHA6,PCDHA7,PCDHA8,PCDHA9,KCNQ3,GRM1,ADRA2C,SLC15A2,LRRC3,KCNK15,CD164L2,ST6GALNAC4,LRAT,PCDH8,SNN,KCNK13,PRLHR,SUSD3,TAOK2,GRIN1,IL11RA,SCNN1B,RNF139,SLC38A3,NMBR,CACNB2,KCNV1,SLC1A2,SLC40A1,TMEM215,EPHA1,INPP5B,EPB41L3,SLC5A8,NRSN1,PRR7,CYB5R1,CLSTN3,SLC18A2,SULT1A1,DSC3,PTGER2,JPH3,PTPRN,DRD5,SRD5A2,VSTM2A,KCNJ2,ESR1
GO:BP	system process	GO:0003008	9.06e-07	6.04265	1514	618	120	12838	PENK,TLX3,NETO1,DGKI,POU4F1,FOXC2,CUX2,ADCY4,PAX3,NEUROG1,HOXD10,LMX1A,GHSR,GATA4,NKX6-2,CARTPT,GRM6,POU4F2,ADCY5,NEUROD1,POU4F3,TBX20,RAX,STX1B,SIX6,ATP8A2,SLC6A1,CALCA,GABRB2,ADCYAP1,HTR7,CYP1B1,TRPA1,HAND2,SOX14,PPARA,TACR3,MYO3A,LEP,MYOD1,HTR1B,FZD2,FOXL2,GLRA3,FLT4,GRIK2,NDRG4,DRD4,GALR1,VSX1,CHRNA3,SLC6A3,SLC16A12,REEP2,RELN,CCK,MFRP,RASL10B,NTRK3,GSTM2,TBX1,KCNIP3,EYA4,ATP2A3,NOX4,FLI1,TMEM98,GRIA1,CNTNAP2,PTPRO,COL11A1,PPARG,EPO,KCNA1,GRIN2A,NPAS1,FOXB1,SLC17A8,APOA5,GRID2,SSPN,HSF4,NMU,ABCB1,KCNJ3,NPAS4,SLIT2,CACNA1A,ADRB3,GABRA4,ANXA6,NPR3,SCN4B,GRM1,ADRA2C,SLC15A2,MIR34B,MIR34C,KCNK15,ABAT,NUP155,ALDH1A3,PROK2,LRAT,GRIN1,SCNN1B,NPY,NKX2-5,SLC38A3,CACNB2,SLC1A2,MYH11,ZNF354A,UBA6,MTMR4,PTGER2,JPH3,DRD5,RASGRF1,KCNJ2
GO:CC	axon terminus	GO:0043679	9.49e-07	6.02256	104	618	21	12838	PENK,DGKI,SLC18A3,CRHR2,CALCA,ADCYAP1,GRIK3,HTR1B,GRIK2,PRKCB,CCK,KCNIP3,KCNA1,SLC17A8,NMU,SLC32A1,CDH8,ADRA2C,GRIN1,SLC18A2,PTPRN
GO:BP	regulation of cell differentiation	GO:0045595	9.81e-07	6.00823	1483	618	118	12838	TLX3,FERD3L,TWIST1,POU4F1,TBX5,TAL1,CUX2,AJAP1,NEUROG1,GREM1,VWC2,SOX8,NFATC2,GDF7,LMX1A,SOX11,FOXE3,GATA4,HOXB4,NKX6-2,CARTPT,POU4F2,NEUROD1,MAGI2,HLA-G,STX1B,ATP8A2,CALCA,ADCYAP1,PAX7,HAND2,WNT2,SOX14,ID4,PPARA,LEP,LTF,MYOD1,BNC1,OTP,ALX1,SH3GL3,MSX2,NELL1,FBN2,SCGB3A1,SOX17,FAM57B,NDRG4,BARHL2,HOXD3,SFRP1,SCRT1,CHRNA3,RUNX3,LBX1,NEUROG3,PRKCB,CEBPA,PPFIA2,RELN,LIMS2,MYF5,ZFP36,CRMP1,NFATC3,NTRK3,RET,SCRT2,CCDC3,TBX1,SFRP2,IGFBP3,VAX1,TMEM98,FGF8,TRPC6,PTPRO,IGF2,PPARG,EPO,TBX21,IRF4,PLXNB1,BRSK2,FUT9,HOXA9,CR1,DIO3,ROR2,GRID2,PRICKLE1,HSF4,IHH,SLIT2,LIF,MARK2,CACNA1A,HDAC5,LIMK1,WNT3A,FEZ1,MSX1,BBS12,C16ORF45,FOXG1,TRIM58,GFI1,ADRA2C,STK25,SHH,GRIN1,ITPKB,CDX2,NKX2-5,OLIG2,GDF10,VSTM2A
GO:CC	ion channel complex	GO:0034702	9.94e-07	6.00247	232	618	33	12838	VWC2,KCNC3,CLIC6,KCNS2,GRIA2,KCNG3,GABRB2,GRIK3,CNIH3,GLRA3,GRIK2,CHRNA3,LRRC8D,HCN1,KCNIP3,GRIA1,TRPC6,CNTNAP2,KCNA1,GRIN2A,CPT1C,GRID2,KCNJ3,CACNA1A,GABRA4,KCNA7,SCN4B,KCNQ3,GRIN1,SCNN1B,CACNB2,KCNV1,KCNJ2
GO:BP	sensory organ morphogenesis	GO:0090596	1.04224e-06	5.98203	218	618	32	12838	TWIST1,DLX5,NEUROG1,SOX8,SOX11,FOXE3,MEGF11,POU4F3,PTF1A,ATP8A2,FOXF2,WNT2,MYO3A,FBN2,FZD2,FOXL2,CELSR1,VSX1,MFRP,HCN1,TBX1,FGF8,COL11A1,DIO3,ROR2,IHH,SOX1,WNT3A,MSX1,FOXG1,OTOP1,ALDH1A3
GO:BP	synaptic signaling	GO:0099536	1.07281e-06	5.96948	582	618	60	12838	PENK,NETO1,DGKI,CUX2,NPBWR1,D4S234E,CARTPT,GRM6,STX1B,SLC6A2,GRIA2,CHAT,SLC18A3,SLC6A1,FCHSD2,CRHR2,GABRB2,ADCYAP1,HTR7,GRIK3,CNIH3,HTR1B,GLRA3,GRIK2,DRD4,CHRNA3,SLC6A3,PRKCB,PPFIA2,RELN,SV2A,GRIA1,KCNA1,GRIN2A,SLC17A8,ROR2,GRID2,SYN2,NMU,AMPH,SV2B,NPAS4,CACNA1A,WNT3A,GABRA4,SLC32A1,CDH8,KCNQ3,GRM1,ABAT,PCDH8,GRIN1,NPY,CACNB2,SLC1A2,CLSTN3,SLC18A2,JPH3,DRD5,RASGRF1
GO:BP	regulation of metabolic process	GO:0019222	1.21878e-06	5.91407	5141	618	314	12838	HOXD12,ZNF154,ZFP42,ALX4,EOMES,TLX3,FERD3L,TWIST1,POU4F1,FOXC2,FOXE1,EVX1,TBX5,ZNF132,TAL1,CUX2,ADCY4,ARAP1,PAX3,DLX5,NEUROG1,HOXD10,NPBWR1,GSC2,GREM1,GCM2,SOX8,NFATC2,HOXD13,D4S234E,HOXA6,GDF7,HCK,PAX5,LMX1A,SOX11,GHSR,MKX,FOXE3,GATA4,SSBP3,HOXB4,NKX6-2,UTF1,PHOX2A,CARTPT,SALL3,ZFP82,POU4F2,ADCY5,WT1,NEUROD1,PKP1,POU4F3,TBX20,FOXD3,SIM2,SNX32,PTF1A,WNT10A,MAGI2,HLA-G,PRDM14,RAX,ZSCAN18,IRX4,STX1B,SIX6,HOXD4,MNX1,MAP2K2,C14ORF39,FOXF1,CALCA,TCERG1L,ALDH1A2,TMEFF2,ADCYAP1,GPR6,ZFP28,CYP1B1,EIF4E3,SPDYA,FOXF2,PAX7,HAND2,WNT2,SOX14,ID4,OVOL1,SSTR4,PPARA,SIM1,TACR3,LEP,OTX2,LTF,FZD10,ZNF135,SMPD3,MYOD1,TSLP,SLIT3,HOXB5,BNC1,PTH2R,OTP,ALX1,HR,MSX2,NELL1,HAND1,FZD2,ZNF546,FOXL2,PAX9,FLT4,GRIK2,NEIL1,MIR10B,SOX17,NDRG4,BARHL2,HOXD3,DRD4,SFRP1,SCRT1,BMP3,GALR1,SMOC2,VSX1,CHRNA3,RUNX3,DMRT1,SLC6A3,LBX1,SH2D3A,NEUROG3,PRKCB,CEBPA,MOS,NKD2,ZNF501,KL,BHMT,RELN,SPPL3,MYF5,ZFP36,CCK,HOXA13,NFATC3,LHX5,CDC6,CIDEA,ZNF606,TSPYL5,ZFP3,OLIG3,NTRK3,RET,FLT3,RFX5,SCRT2,KIAA1324,CCDC3,TBX1,TNFRSF11A,SFRP2,IGFBP3,TNFRSF8,KCNIP3,EYA4,RFX6,ATP2A3,VAX1,NOX4,FLI1,TMEM98,ZNF577,FEV,FGF8,CALCR,ZNF232,GSX1,KLF14,TRPC6,PTPRO,NDRG2,IGF2,HOXD8,TADA2B,PPARG,CCND2,CDK5R2,ALOX15,EPO,TBX21,IRF4,LMX1B,RAMP1,AGBL4,BEND5,ACOT11,GRIN2A,HOXB6,NPAS1,BRSK2,FOXB1,HOXA9,CR1,ZNF667,DMRT2,ROR2,APOA5,TAGLN3,ZNF177,PRICKLE1,HSF4,ACD,PARD6A,IHH,SOX1,HOXD9,ZNF432,PTPRR,NPAS4,HOXA1,SLIT2,LPIN1,LIF,HOXD11,MARK2,CACNA1A,DYRK1B,HDAC5,ZNF560,ADRB3,PURG,WRN,LIMK1,WNT3A,ZNF329,PAOX,FEZ1,HIF3A,FOXI2,MSX1,FOXG1,NPR3,TRIM58,WFDC1,WNK2,ZNF677,IRF8,TNK2,KHDRBS2,ZNF471,GFI1,GRM1,SMCR8,HOXC11,ADRA2C,EN2,PGBD1,LHX9,STK25,MIR34B,MIR34C,TCF7L1,ABAT,ZNF454,NUP155,PHACTR3,PROK2,NR0B1,DUSP15,ZNF747,SHH,ZSCAN16,TAOK2,GRIN1,ITPKB,CDX2,YWHAZ,SOX7,NKX2-5,RNF139,ZNF502,SLC38A3,PCSK9,C1ORF61,MSC,OLIG2,SLC40A1,EPHA1,INPP5B,GDF10,ZNF354A,MTMR4,PRR7,MAPK13,SLC18A2,HOXB1,PTPRN,DRD5,TRIM17,TLX1,SPON1,C9ORF78,C7ORF16,VGLL2,VSTM2A,ESR1
GO:BP	regulation of nervous system development	GO:0051960	1.41165e-06	5.85027	747	618	71	12838	TLX3,FERD3L,POU4F1,CUX2,NEUROG1,VWC2,SOX8,GDF7,LMX1A,SOX11,GHSR,NKX6-2,POU4F2,NEUROD1,MAGI2,STX1B,ATP8A2,ADCYAP1,WNT2,SOX14,ID4,OTP,SH3GL3,FZD2,CELSR1,NDRG4,BARHL2,HOXD3,SFRP1,SCRT1,CHRNA3,LBX1,NEUROG3,PPFIA2,RELN,CRMP1,LHX5,NTRK3,RET,SCRT2,SFRP2,VAX1,TMEM98,TRPC6,PTPRO,PPARG,EPO,PLXNB1,BRSK2,FUT9,DIO3,ROR2,GRID2,SLIT2,LIF,MARK2,CACNA1A,LIMK1,WNT3A,FEZ1,C16ORF45,FOXG1,GFI1,ADRA2C,STK25,SHH,GRIN1,YWHAZ,NKX2-5,OLIG2,CLSTN3
GO:BP	biological adhesion	GO:0022610	1.41414e-06	5.84951	1150	618	97	12838	FOXC2,ITGA4,AJAP1,GREM1,VWC2,HCK,CDH7,MEGF11,PKP1,HLA-G,FOXF1,CALCA,TMEFF2,CYP1B1,PPARA,LEP,LTF,COL15A1,ADAMTS18,CELSR1,HOXD3,SFRP1,LYPD5,SMOC2,CLDN7,EMILIN2,RUNX3,PPFIA2,RELN,PCDHB15,LIMS2,MYF5,RET,SFRP2,PCDHGA1,PCDHGA2,PCDHGA3,PCDHGA4,PCDHGA5,PCDHGA6,PCDHGA7,PCDHGB1,PCDHGB2,PCDHGB3,PCDHGB4,PCDHAC1,CNTNAP2,PTPRO,IGF2,CLDN6,ALOX15,EPO,TBX21,PCDHGA11,PCDHGA12,PLXNB1,FUT9,COL12A1,GRID2,SSPN,ICAM5,IHH,PCDHGA10,PCDHGA8,PCDHGA9,PCDHGB5,PCDHGB6,PCDHGB7,LIF,WNT3A,FEZ1,CLDN11,BCAN,CDH8,PCDHA1,PCDHA10,PCDHA11,PCDHA12,PCDHA13,PCDHA2,PCDHA3,PCDHA4,PCDHA5,PCDHA6,PCDHA7,PCDHA8,PCDHA9,MICALL2,ABAT,PCDH8,SHH,TAOK2,ITPKB,EPHA1,CLSTN3,DSC3,SPON1
GO:BP	positive regulation of metabolic process	GO:0009893	1.46333e-06	5.83466	3036	618	205	12838	ALX4,EOMES,TLX3,TWIST1,POU4F1,FOXC2,FOXE1,EVX1,TBX5,TAL1,CUX2,ADCY4,ARAP1,PAX3,DLX5,NEUROG1,HOXD10,GREM1,GCM2,SOX8,NFATC2,HOXD13,D4S234E,GDF7,PAX5,LMX1A,SOX11,GHSR,MKX,GATA4,SSBP3,HOXB4,NKX6-2,UTF1,PHOX2A,CARTPT,POU4F2,ADCY5,WT1,NEUROD1,PKP1,POU4F3,TBX20,FOXD3,PTF1A,WNT10A,MAGI2,HLA-G,RAX,HOXD4,MAP2K2,FOXF1,CALCA,ALDH1A2,ADCYAP1,CYP1B1,SPDYA,FOXF2,PAX7,HAND2,WNT2,ID4,OVOL1,SSTR4,PPARA,LEP,OTX2,LTF,FZD10,SMPD3,MYOD1,TSLP,HOXB5,PTH2R,ALX1,HAND1,FZD2,FOXL2,PAX9,FLT4,SOX17,NDRG4,BARHL2,HOXD3,DRD4,SFRP1,BMP3,GALR1,SMOC2,CHRNA3,RUNX3,DMRT1,SH2D3A,NEUROG3,PRKCB,CEBPA,MOS,NKD2,ZNF501,KL,RELN,SPPL3,MYF5,ZFP36,CCK,NFATC3,LHX5,CDC6,TSPYL5,NTRK3,RET,FLT3,RFX5,KIAA1324,CCDC3,TBX1,TNFRSF11A,SFRP2,IGFBP3,TNFRSF8,EYA4,RFX6,ATP2A3,NOX4,FLI1,FEV,FGF8,CALCR,GSX1,KLF14,TRPC6,IGF2,HOXD8,TADA2B,PPARG,CCND2,CDK5R2,ALOX15,EPO,TBX21,IRF4,LMX1B,RAMP1,AGBL4,GRIN2A,HOXA9,CR1,DMRT2,ROR2,APOA5,PRICKLE1,HSF4,ACD,IHH,SOX1,HOXD9,NPAS4,LPIN1,LIF,MARK2,DYRK1B,HDAC5,ADRB3,WRN,WNT3A,PAOX,HIF3A,MSX1,NPR3,IRF8,TNK2,GFI1,GRM1,SMCR8,HOXC11,ADRA2C,EN2,LHX9,STK25,TCF7L1,ABAT,PROK2,DUSP15,SHH,TAOK2,GRIN1,CDX2,SOX7,NKX2-5,RNF139,SLC38A3,PCSK9,C1ORF61,SLC40A1,EPHA1,GDF10,PRR7,MAPK13,HOXB1,PTPRN,TLX1,SPON1,VGLL2,VSTM2A,ESR1
GO:BP	forelimb morphogenesis	GO:0035136	1.79466e-06	5.74602	34	618	12	12838	ALX4,TWIST1,TBX5,HOXD10,SALL3,RSPO2,ALDH1A2,MSX2,HOXA9,HOXD9,MSX1,SHH
GO:BP	cell adhesion	GO:0007155	2.12116e-06	5.67343	1144	618	96	12838	FOXC2,ITGA4,AJAP1,GREM1,VWC2,HCK,CDH7,MEGF11,PKP1,HLA-G,FOXF1,CALCA,TMEFF2,CYP1B1,PPARA,LEP,COL15A1,ADAMTS18,CELSR1,HOXD3,SFRP1,LYPD5,SMOC2,CLDN7,EMILIN2,RUNX3,PPFIA2,RELN,PCDHB15,LIMS2,MYF5,RET,SFRP2,PCDHGA1,PCDHGA2,PCDHGA3,PCDHGA4,PCDHGA5,PCDHGA6,PCDHGA7,PCDHGB1,PCDHGB2,PCDHGB3,PCDHGB4,PCDHAC1,CNTNAP2,PTPRO,IGF2,CLDN6,ALOX15,EPO,TBX21,PCDHGA11,PCDHGA12,PLXNB1,FUT9,COL12A1,GRID2,SSPN,ICAM5,IHH,PCDHGA10,PCDHGA8,PCDHGA9,PCDHGB5,PCDHGB6,PCDHGB7,LIF,WNT3A,FEZ1,CLDN11,BCAN,CDH8,PCDHA1,PCDHA10,PCDHA11,PCDHA12,PCDHA13,PCDHA2,PCDHA3,PCDHA4,PCDHA5,PCDHA6,PCDHA7,PCDHA8,PCDHA9,MICALL2,ABAT,PCDH8,SHH,TAOK2,ITPKB,EPHA1,CLSTN3,DSC3,SPON1
GO:BP	positive regulation of gene expression	GO:0010628	2.23806e-06	5.65013	1865	618	139	12838	ALX4,EOMES,TLX3,TWIST1,POU4F1,FOXC2,FOXE1,EVX1,TBX5,TAL1,CUX2,PAX3,DLX5,NEUROG1,HOXD10,GREM1,GCM2,SOX8,NFATC2,HOXD13,GDF7,PAX5,LMX1A,SOX11,MKX,GATA4,SSBP3,HOXB4,NKX6-2,UTF1,PHOX2A,POU4F2,WT1,NEUROD1,PKP1,POU4F3,TBX20,FOXD3,PTF1A,WNT10A,HLA-G,RAX,HOXD4,MAP2K2,FOXF1,CALCA,ALDH1A2,ADCYAP1,CYP1B1,FOXF2,PAX7,HAND2,WNT2,ID4,OVOL1,PPARA,LEP,OTX2,MYOD1,TSLP,HOXB5,ALX1,HAND1,FZD2,FOXL2,PAX9,FLT4,SOX17,BARHL2,HOXD3,SFRP1,GALR1,RUNX3,DMRT1,NEUROG3,CEBPA,NKD2,ZNF501,MYF5,ZFP36,NFATC3,LHX5,NTRK3,RET,RFX5,TBX1,SFRP2,TNFRSF8,RFX6,FLI1,FEV,FGF8,CALCR,GSX1,KLF14,IGF2,HOXD8,PPARG,EPO,TBX21,IRF4,LMX1B,HOXA9,DMRT2,ROR2,HSF4,IHH,SOX1,HOXD9,NPAS4,LPIN1,LIF,DYRK1B,HDAC5,WNT3A,HIF3A,MSX1,IRF8,GFI1,HOXC11,EN2,LHX9,TCF7L1,SHH,GRIN1,CDX2,SOX7,NKX2-5,SLC38A3,C1ORF61,SLC40A1,MAPK13,HOXB1,PTPRN,TLX1,SPON1,VGLL2,VSTM2A,ESR1
GO:BP	regulation of cell development	GO:0060284	2.28643e-06	5.64084	772	618	72	12838	TLX3,FERD3L,POU4F1,CUX2,NEUROG1,VWC2,SOX8,GDF7,LMX1A,SOX11,NKX6-2,POU4F2,NEUROD1,MAGI2,STX1B,ATP8A2,ADCYAP1,WNT2,SOX14,ID4,PPARA,LTF,MYOD1,BNC1,OTP,SH3GL3,NDRG4,BARHL2,HOXD3,SFRP1,SCRT1,CHRNA3,LBX1,NEUROG3,PPFIA2,RELN,LIMS2,MYF5,CRMP1,NTRK3,RET,SCRT2,SFRP2,VAX1,TMEM98,TRPC6,PTPRO,PPARG,EPO,PLXNB1,BRSK2,FUT9,DIO3,ROR2,GRID2,SLIT2,LIF,MARK2,CACNA1A,LIMK1,WNT3A,FEZ1,C16ORF45,FOXG1,TRIM58,GFI1,ADRA2C,STK25,SHH,GRIN1,NKX2-5,OLIG2
GO:BP	regulation of gene expression	GO:0010468	2.32923e-06	5.63279	3582	618	233	12838	HOXD12,ZNF154,ZFP42,ALX4,EOMES,TLX3,FERD3L,TWIST1,POU4F1,FOXC2,FOXE1,EVX1,TBX5,ZNF132,TAL1,CUX2,PAX3,DLX5,NEUROG1,HOXD10,GSC2,GREM1,GCM2,SOX8,NFATC2,HOXD13,HOXA6,GDF7,HCK,PAX5,LMX1A,SOX11,GHSR,MKX,FOXE3,GATA4,SSBP3,HOXB4,NKX6-2,UTF1,PHOX2A,CARTPT,SALL3,ZFP82,POU4F2,WT1,NEUROD1,PKP1,POU4F3,TBX20,FOXD3,SIM2,PTF1A,WNT10A,HLA-G,PRDM14,RAX,ZSCAN18,IRX4,STX1B,SIX6,HOXD4,MNX1,MAP2K2,C14ORF39,FOXF1,CALCA,ALDH1A2,ADCYAP1,ZFP28,CYP1B1,EIF4E3,FOXF2,PAX7,HAND2,WNT2,SOX14,ID4,OVOL1,PPARA,SIM1,LEP,OTX2,LTF,ZNF135,MYOD1,TSLP,SLIT3,HOXB5,BNC1,OTP,ALX1,HR,MSX2,NELL1,HAND1,FZD2,ZNF546,FOXL2,PAX9,FLT4,MIR10B,SOX17,BARHL2,HOXD3,SFRP1,SCRT1,GALR1,VSX1,RUNX3,DMRT1,LBX1,NEUROG3,PRKCB,CEBPA,NKD2,ZNF501,RELN,MYF5,ZFP36,HOXA13,NFATC3,LHX5,CDC6,CIDEA,ZNF606,ZFP3,OLIG3,NTRK3,RET,RFX5,SCRT2,CCDC3,TBX1,TNFRSF11A,SFRP2,TNFRSF8,KCNIP3,RFX6,VAX1,FLI1,TMEM98,ZNF577,FEV,FGF8,CALCR,ZNF232,GSX1,KLF14,NDRG2,IGF2,HOXD8,TADA2B,PPARG,EPO,TBX21,IRF4,LMX1B,BEND5,HOXB6,NPAS1,FOXB1,HOXA9,ZNF667,DMRT2,ROR2,TAGLN3,ZNF177,PRICKLE1,HSF4,IHH,SOX1,HOXD9,ZNF432,NPAS4,HOXA1,LPIN1,LIF,HOXD11,DYRK1B,HDAC5,ZNF560,PURG,WNT3A,ZNF329,HIF3A,FOXI2,MSX1,FOXG1,TRIM58,ZNF677,IRF8,KHDRBS2,ZNF471,GFI1,SMCR8,HOXC11,EN2,PGBD1,LHX9,MIR34B,MIR34C,TCF7L1,ZNF454,NUP155,NR0B1,ZNF747,SHH,ZSCAN16,GRIN1,CDX2,YWHAZ,SOX7,NKX2-5,RNF139,ZNF502,SLC38A3,C1ORF61,MSC,OLIG2,SLC40A1,INPP5B,ZNF354A,MAPK13,HOXB1,PTPRN,TRIM17,TLX1,SPON1,C9ORF78,VGLL2,VSTM2A,ESR1
GO:BP	positive regulation of multicellular organismal process	GO:0051240	2.33744e-06	5.63126	1442	618	114	12838	PENK,TWIST1,NETO1,POU4F1,FOXC2,TBX5,TAL1,CUX2,NEUROG1,GREM1,VWC2,SOX8,GDF7,SOX11,GHSR,FOXE3,GATA4,NKX6-2,CARTPT,POU4F2,WT1,NEUROD1,TBX20,MAGI2,HLA-G,PRDM14,STX1B,ATP8A2,CALCA,ADCYAP1,CYP1B1,HAND2,WNT2,TACR3,LEP,OTX2,LTF,MYOD1,TSLP,BNC1,PTH2R,OTP,ALX1,SH3GL3,MSX2,NELL1,FBN2,FOXL2,FLT4,MIR10B,NDRG4,HOXD3,GALR1,SMOC2,RUNX3,DMRT1,SLC6A3,NEUROG3,PRKCB,CEBPA,KL,RELN,MYF5,CCK,LHX5,NTRK3,RET,TBX1,TNFRSF11A,SFRP2,TNFRSF8,FGF8,TRPC6,IGF2,PPARG,EPO,TBX21,IRF4,PLXNB1,FUT9,DIO3,DMRT2,ROR2,APOA5,GRID2,NMU,IHH,SLIT2,LPIN1,LIF,MARK2,ADRB3,LIMK1,WNT3A,FEZ1,FOXG1,TRIM58,IRF8,HOXC11,ADRA2C,STK25,MIR34B,MIR34C,ABAT,PROK2,SHH,GRIN1,ITPKB,NKX2-5,OLIG2,EPHA1,CLSTN3,MAPK13,PTGER2
GO:BP	positive regulation of cell differentiation	GO:0045597	2.67685e-06	5.57238	821	618	75	12838	TWIST1,POU4F1,TBX5,TAL1,CUX2,NEUROG1,GREM1,VWC2,SOX8,NFATC2,GDF7,SOX11,GATA4,HOXB4,NKX6-2,POU4F2,NEUROD1,MAGI2,HLA-G,ATP8A2,CALCA,ADCYAP1,WNT2,LTF,MYOD1,BNC1,OTP,ALX1,SH3GL3,MSX2,NELL1,FBN2,SCGB3A1,SOX17,NDRG4,HOXD3,SFRP1,RUNX3,NEUROG3,CEBPA,RELN,LIMS2,MYF5,ZFP36,NTRK3,RET,CCDC3,TBX1,SFRP2,IGFBP3,FGF8,TRPC6,PPARG,EPO,PLXNB1,FUT9,ROR2,HSF4,IHH,SLIT2,LIF,MARK2,LIMK1,WNT3A,FEZ1,FOXG1,TRIM58,ADRA2C,STK25,SHH,ITPKB,CDX2,NKX2-5,OLIG2,VSTM2A
GO:BP	neuron development	GO:0048666	2.75038e-06	5.56061	914	618	81	12838	POU4F1,CUX2,ITGA4,DLX5,HOXD10,GDF7,LMX1A,SALL3,POU4F2,NEUROD1,POU4F3,MAGI2,STX1B,MNX1,ATP8A2,GABRB2,ADCYAP1,HAND2,LEP,OTX2,SLIT3,FZD2,NDRG4,BARHL2,SFRP1,VSX1,CHRNA3,RUNX3,NEUROG3,PPFIA2,RELN,CCK,MFRP,CRMP1,HCN1,NTRK3,RET,SFRP2,VAX1,FEV,FGF8,TRPC6,CNTNAP2,PTPRO,NEFH,EPO,PLXNB1,AGBL4,BRSK2,FOXB1,FUT9,DIO3,ROR2,GRID2,GFRA3,IHH,SOX1,HOXD9,SLIT2,LIF,MARK2,CACNA1A,LIMK1,WNT3A,FEZ1,FOXG1,GFI1,EN2,LHX9,STK25,MICALL2,SHH,TAOK2,GRIN1,NPY,YWHAZ,EPHA1,EPB41L3,UBA6,RASGRF1,CDNF
GO:CC	distal axon	GO:0150034	2.87951e-06	5.54068	255	618	34	12838	PENK,DGKI,ITGA4,SLC18A3,CRHR2,CALCA,ADCYAP1,GRIK3,OTX2,HTR1B,GRIK2,PRKCB,CCK,CRMP1,KCNIP3,PCDHGB1,PTPRO,NDRG2,CDK5R2,KCNA1,BRSK2,SLC17A8,NMU,FEZ1,SLC32A1,CDH8,ADRA2C,TAOK2,GRIN1,NRSN1,SLC18A2,PTPRN,RASGRF1,FSCN1
GO:BP	regulation of neurogenesis	GO:0050767	3.07387e-06	5.51231	674	618	65	12838	TLX3,FERD3L,POU4F1,CUX2,NEUROG1,VWC2,SOX8,GDF7,LMX1A,SOX11,NKX6-2,POU4F2,NEUROD1,MAGI2,STX1B,ATP8A2,ADCYAP1,WNT2,SOX14,ID4,OTP,SH3GL3,NDRG4,BARHL2,HOXD3,SFRP1,SCRT1,CHRNA3,LBX1,NEUROG3,PPFIA2,RELN,CRMP1,NTRK3,RET,SCRT2,SFRP2,VAX1,TMEM98,TRPC6,PTPRO,PPARG,EPO,PLXNB1,BRSK2,FUT9,DIO3,ROR2,GRID2,SLIT2,LIF,MARK2,CACNA1A,LIMK1,WNT3A,FEZ1,C16ORF45,FOXG1,GFI1,ADRA2C,STK25,SHH,GRIN1,NKX2-5,OLIG2
GO:BP	dopaminergic neuron differentiation	GO:0071542	3.45528e-06	5.46152	36	618	12	12838	LMX1A,PHOX2A,RSPO2,WNT2,OTX2,SFRP1,SFRP2,FGF8,LMX1B,WNT3A,SHH,CDNF
GO:BP	ventral spinal cord development	GO:0021517	3.60067e-06	5.44362	43	618	13	12838	EVX1,HOXD10,NKX6-2,PHOX2A,TBX20,MNX1,LBX1,RELN,OLIG3,SOX1,CACNA1A,SHH,OLIG2
GO:BP	regulation of animal organ morphogenesis	GO:2000027	3.62274e-06	5.44096	231	618	32	12838	TWIST1,FOXC2,TBX5,AJAP1,GREM1,SOX8,HOXD13,WT1,WNT10A,MAGI2,RSPO2,HAND2,WNT2,TNFRSF11B,FZD2,PAX9,CELSR1,SFRP1,LIMS2,TBX1,SFRP2,FGF8,DIO3,ROR2,PRICKLE1,PARD6A,LIF,WNT3A,MSX1,HOXC11,SHH,ESR1
GO:BP	epithelium development	GO:0060429	4.53489e-06	5.34343	1020	618	87	12838	ALX4,EOMES,FERD3L,TWIST1,ADAMTSL2,FOXC2,FOXE1,TBX5,AJAP1,DLX5,GREM1,SOX8,HOXD13,GDF7,SOX11,FOXE3,GATA4,SSBP3,HOXB4,WT1,NEUROD1,PKP1,POU4F3,TBX20,WNT10A,MAGI2,RSPO2,ST14,FOXF1,ALDH1A2,TMEFF2,FOXF2,PAX7,HAND2,WNT2,ID4,OVOL1,SIM1,COL15A1,HOXB5,ALX1,MSX2,HAND1,FZD2,FOXL2,CELSR1,SOX17,NDRG4,SFRP1,DMRT1,LBX1,NEUROG3,MYF5,ZFP36,NTRK3,RET,TBX1,SFRP2,RFX6,FGF8,GJA4,PTPRO,PPARG,TBX21,BRSK2,FOXB1,DMRT2,ROR2,PRICKLE1,PARD6A,IHH,SLIT2,LIF,HOXD11,WNT3A,MSX1,ALDH1A3,NR0B1,PCDH8,SHH,KRT7,NPY,CDX2,NKX2-5,SLC40A1,DSC3,ESR1
GO:BP	regulation of anatomical structure morphogenesis	GO:0022603	4.71237e-06	5.32676	911	618	80	12838	TWIST1,FOXC2,TBX5,CUX2,AJAP1,ARAP1,GREM1,SOX8,NFATC2,HOXD13,GDF7,HCK,GHSR,GATA4,POU4F2,WT1,WNT10A,MAGI2,HLA-G,RSPO2,CYP1B1,HAND2,WNT2,TNFRSF11B,LEP,OTX2,ZNF135,MYOD1,FZD2,PAX9,SCGB3A1,FLT4,MIR10B,CELSR1,BARHL2,SFRP1,SMOC2,CHRNA3,NEUROG3,PRKCB,PPFIA2,RELN,LIMS2,MYF5,NTRK3,RET,TBX1,SFRP2,FGF8,TRPC6,PTPRO,PPARG,PLXNB1,BRSK2,DIO3,DMRT2,ROR2,PRICKLE1,PARD6A,SLIT2,LIF,MARK2,CACNA1A,HDAC5,LIMK1,WNT3A,MSX1,HOXC11,STK25,MIR34B,MIR34C,PROK2,SHH,TAOK2,GRIN1,CDX2,PALMD,EPHA1,EPB41L3,ESR1
GO:BP	limbic system development	GO:0021761	4.71237e-06	5.32676	94	618	19	12838	LMX1A,NEUROD1,RAX,ID4,OTP,RELN,LHX5,GSX1,CNTNAP2,CDK5R2,KCNA1,FOXB1,WNT3A,FEZ1,SLC32A1,BCAN,ALDH1A3,NR0B1,UBA6
GO:BP	epithelial tube morphogenesis	GO:0060562	4.8644e-06	5.31297	283	618	36	12838	EOMES,TWIST1,FOXC2,GREM1,SOX8,GDF7,SOX11,GATA4,WT1,TBX20,RSPO2,ST14,FOXF1,HAND2,WNT2,ALX1,MSX2,HAND1,FZD2,CELSR1,SOX17,NDRG4,SFRP1,LBX1,RET,SFRP2,FGF8,TBX21,PRICKLE1,IHH,SLIT2,HOXD11,WNT3A,SHH,NKX2-5,ESR1
GO:CC	transmembrane transporter complex	GO:1902495	5.35197e-06	5.27149	250	618	33	12838	VWC2,KCNC3,CLIC6,KCNS2,GRIA2,KCNG3,GABRB2,GRIK3,CNIH3,GLRA3,GRIK2,CHRNA3,LRRC8D,HCN1,KCNIP3,GRIA1,TRPC6,CNTNAP2,KCNA1,GRIN2A,CPT1C,GRID2,KCNJ3,CACNA1A,GABRA4,KCNA7,SCN4B,KCNQ3,GRIN1,SCNN1B,CACNB2,KCNV1,KCNJ2
GO:BP	neuron fate specification	GO:0048665	5.59001e-06	5.25259	31	618	11	12838	TLX3,POU4F1,EVX1,HOXD10,NKX6-2,MNX1,LBX1,OLIG3,NTRK3,FEV,SOX1
GO:CC	cation channel complex	GO:0034703	6.7874e-06	5.1683	171	618	26	12838	VWC2,KCNC3,KCNS2,GRIA2,KCNG3,GRIK3,CNIH3,GRIK2,HCN1,KCNIP3,GRIA1,TRPC6,CNTNAP2,KCNA1,GRIN2A,CPT1C,KCNJ3,CACNA1A,KCNA7,SCN4B,KCNQ3,GRIN1,SCNN1B,CACNB2,KCNV1,KCNJ2
GO:CC	synapse	GO:0045202	8.71406e-06	5.05978	1016	618	85	12838	PENK,NETO1,DGKI,NPBWR1,VWC2,KCNC3,D4S234E,BAALC,GHSR,CARTPT,GRM6,KCNK9,MAGI2,INA,STX1B,SLC6A2,GRIA2,CHAT,SLC18A3,SLC6A1,FCHSD2,CRHR2,CALCA,GABRB2,ADCYAP1,HTR7,GRIK3,CNIH3,SH3GL3,HTR1B,GLRA3,GRIK2,DRD4,CHRNA3,SLC6A3,PRKCB,PPFIA2,CCK,SV2A,NTRK3,FAIM2,KCNIP3,GRIA1,PTPRO,SNAP91,NEFH,KCNA1,GRIN2A,SLC17A8,CPT1C,GRID2,SSPN,SYN2,NMU,AMPH,SV2B,KCNJ3,NPAS4,CACNA1A,WNT3A,GABRA4,CALY,SLC32A1,NETO2,CBLN4,BCAN,CDH8,KCNQ3,GRM1,ADRA2C,PCDH8,GRIN1,NPY,YWHAZ,PALMD,CACNB2,SLC1A2,SLC40A1,EPB41L3,PRR7,CLSTN3,SLC18A2,PTPRN,DRD5,KCNJ2
GO:CC	neuron projection terminus	GO:0044306	8.71406e-06	5.05978	120	618	21	12838	PENK,DGKI,SLC18A3,CRHR2,CALCA,ADCYAP1,GRIK3,HTR1B,GRIK2,PRKCB,CCK,KCNIP3,KCNA1,SLC17A8,NMU,SLC32A1,CDH8,ADRA2C,GRIN1,SLC18A2,PTPRN
GO:CC	axon	GO:0030424	8.71406e-06	5.05978	528	618	53	12838	PENK,DGKI,ITGA4,KCNC3,STX1B,SLC18A3,SLC6A1,CRHR2,CALCA,ADCYAP1,GRIK3,OTX2,HTR1B,GRIK2,SLC6A3,PRKCB,PPFIA2,CCK,CRMP1,HCN1,NTRK3,RET,KCNIP3,PCDHGB1,CALCR,GRIA1,CNTNAP2,PTPRO,NDRG2,CDK5R2,NEFH,KCNA1,AGBL4,BRSK2,SLC17A8,CPT1C,NMU,FEZ1,CALY,SLC32A1,CLDN11,CDH8,KCNQ3,ADRA2C,TAOK2,GRIN1,SLC1A2,EPB41L3,NRSN1,SLC18A2,PTPRN,RASGRF1,FSCN1
GO:CC	transporter complex	GO:1990351	8.71406e-06	5.05978	258	618	33	12838	VWC2,KCNC3,CLIC6,KCNS2,GRIA2,KCNG3,GABRB2,GRIK3,CNIH3,GLRA3,GRIK2,CHRNA3,LRRC8D,HCN1,KCNIP3,GRIA1,TRPC6,CNTNAP2,KCNA1,GRIN2A,CPT1C,GRID2,KCNJ3,CACNA1A,GABRA4,KCNA7,SCN4B,KCNQ3,GRIN1,SCNN1B,CACNB2,KCNV1,KCNJ2
GO:BP	muscle organ development	GO:0007517	9.25664e-06	5.03355	316	618	38	12838	ALX4,EOMES,TWIST1,FGF3,POU4F1,FOXC2,TBX5,PAX3,NEUROG1,HOXD10,GREM1,SOX8,PAX5,SOX11,MKX,WT1,TBX20,PAX7,WNT2,PPARA,MYOD1,HAND1,FZD2,FOXL2,LBX1,MYF5,TBX1,VAX1,FGF8,COL11A1,HOXD9,LIF,WNT3A,MSX1,SHH,NKX2-5,MSC,VGLL2
GO:MF	ion channel activity	GO:0005216	9.55517e-06	5.01976	314	618	38	12838	KCNC3,CLIC6,KCNK9,KCNS2,GRIA2,KCNG3,PKDREJ,GABRB2,TRPA1,GRIK3,HTR1B,GLRA3,GRIK2,CHRNA3,LRRC8D,HCN1,KCNIP3,GRIA1,TRPC6,KCNA1,GRIN2A,GRID2,KCNJ3,CACNA1A,NALCN,GABRA4,KCNA7,ANXA6,OTOP1,SCN4B,KCNQ3,KCNK15,KCNK13,GRIN1,SCNN1B,CACNB2,KCNV1,KCNJ2
GO:BP	negative regulation of transcription, DNA-templated	GO:0045892	1.02238e-05	4.99039	992	618	84	12838	EOMES,FERD3L,TWIST1,POU4F1,FOXC2,FOXE1,TBX5,TAL1,CUX2,GREM1,SOX8,NFATC2,PAX5,SOX11,MKX,HOXB4,NKX6-2,POU4F2,WT1,TBX20,FOXD3,SIM2,PRDM14,IRX4,SIX6,FOXF1,CALCA,FOXF2,SOX14,ID4,OVOL1,PPARA,LEP,ALX1,HR,MSX2,HAND1,FOXL2,PAX9,SFRP1,SCRT1,RUNX3,DMRT1,NEUROG3,CEBPA,ZFP36,NFATC3,OLIG3,RFX5,SCRT2,TBX1,SFRP2,KCNIP3,VAX1,GSX1,IGF2,HOXD8,PPARG,EPO,TBX21,BEND5,NPAS1,TAGLN3,ZNF177,PRICKLE1,HSF4,HOXD9,HDAC5,PURG,MSX1,FOXG1,IRF8,GFI1,LHX9,TCF7L1,NR0B1,SHH,CDX2,SOX7,NKX2-5,MSC,OLIG2,ZNF354A,ESR1
GO:CC	presynapse	GO:0098793	1.178e-05	4.92885	407	618	44	12838	PENK,DGKI,KCNC3,KCNK9,STX1B,SLC6A2,CHAT,SLC18A3,SLC6A1,CRHR2,CALCA,ADCYAP1,GRIK3,SH3GL3,HTR1B,GRIK2,SLC6A3,PRKCB,PPFIA2,CCK,SV2A,KCNIP3,GRIA1,SNAP91,KCNA1,GRIN2A,SLC17A8,SYN2,NMU,AMPH,SV2B,KCNJ3,CACNA1A,WNT3A,SLC32A1,CDH8,ADRA2C,PCDH8,GRIN1,CACNB2,SLC1A2,SLC40A1,SLC18A2,PTPRN
GO:BP	regulation of postsynaptic membrane potential	GO:0060078	1.28325e-05	4.89169	120	618	21	12838	NETO1,DGKI,CUX2,STX1B,GABRB2,ADCYAP1,GRIK3,GLRA3,GRIK2,DRD4,CHRNA3,RELN,GRIA1,KCNA1,GRIN2A,GRID2,NPAS4,GABRA4,GRM1,ABAT,GRIN1
GO:MF	cation channel activity	GO:0005261	1.41537e-05	4.84913	244	618	32	12838	KCNC3,KCNK9,KCNS2,GRIA2,KCNG3,PKDREJ,TRPA1,GRIK3,HTR1B,GRIK2,CHRNA3,HCN1,KCNIP3,GRIA1,TRPC6,KCNA1,GRIN2A,KCNJ3,CACNA1A,NALCN,KCNA7,ANXA6,OTOP1,SCN4B,KCNQ3,KCNK15,KCNK13,GRIN1,SCNN1B,CACNB2,KCNV1,KCNJ2
GO:MF	cation transmembrane transporter activity	GO:0008324	1.41537e-05	4.84913	483	618	50	12838	KCNC3,SLC10A4,KCNK9,KCNS2,SLC6A2,GRIA2,SLC18A3,SLC6A1,KCNG3,PKDREJ,SLC22A16,TRPA1,GRIK3,HTR1B,GRIK2,CHRNA3,OCA2,SLC6A3,HCN1,KCNIP3,ATP2A3,SLC13A5,GRIA1,TRPC6,KCNA1,SLC30A2,GRIN2A,KCNJ3,CACNA1A,NALCN,KCNA7,SLC32A1,ANXA6,SLC47A1,OTOP1,SCN4B,KCNQ3,SLC15A2,KCNK15,KCNK13,GRIN1,SCNN1B,SLC38A3,CACNB2,KCNV1,SLC1A2,SLC40A1,SLC5A8,SLC18A2,KCNJ2
GO:MF	gated channel activity	GO:0022836	1.50937e-05	4.8212	258	618	33	12838	KCNC3,CLIC6,KCNK9,KCNS2,GRIA2,KCNG3,GABRB2,TRPA1,GRIK3,HTR1B,GLRA3,GRIK2,CHRNA3,HCN1,KCNIP3,GRIA1,KCNA1,GRIN2A,GRID2,KCNJ3,CACNA1A,NALCN,GABRA4,KCNA7,ANXA6,SCN4B,KCNQ3,KCNK13,GRIN1,SCNN1B,CACNB2,KCNV1,KCNJ2
GO:BP	nervous system process	GO:0050877	1.5771e-05	4.80214	829	618	73	12838	PENK,TLX3,NETO1,DGKI,POU4F1,CUX2,PAX3,NEUROG1,HOXD10,LMX1A,GHSR,NKX6-2,CARTPT,GRM6,POU4F2,ADCY5,POU4F3,RAX,STX1B,SIX6,ATP8A2,SLC6A1,CALCA,GABRB2,ADCYAP1,CYP1B1,TRPA1,SOX14,MYO3A,FZD2,GLRA3,GRIK2,NDRG4,DRD4,VSX1,CHRNA3,SLC6A3,REEP2,RELN,CCK,MFRP,NTRK3,TBX1,EYA4,TMEM98,GRIA1,CNTNAP2,COL11A1,KCNA1,GRIN2A,NPAS1,FOXB1,SLC17A8,GRID2,HSF4,NMU,NPAS4,CACNA1A,GABRA4,GRM1,ADRA2C,ABAT,ALDH1A3,PROK2,LRAT,GRIN1,SCNN1B,CACNB2,ZNF354A,UBA6,JPH3,DRD5,RASGRF1
GO:MF	metal ion transmembrane transporter activity	GO:0046873	1.59496e-05	4.79725	336	618	39	12838	KCNC3,SLC10A4,KCNK9,KCNS2,SLC6A2,SLC6A1,KCNG3,PKDREJ,TRPA1,GRIK3,HTR1B,GRIK2,SLC6A3,HCN1,KCNIP3,ATP2A3,SLC13A5,TRPC6,KCNA1,SLC30A2,GRIN2A,KCNJ3,CACNA1A,NALCN,KCNA7,ANXA6,SCN4B,KCNQ3,KCNK15,KCNK13,GRIN1,SCNN1B,CACNB2,KCNV1,SLC1A2,SLC40A1,SLC5A8,SLC18A2,KCNJ2
GO:MF	passive transmembrane transporter activity	GO:0022803	1.61675e-05	4.79136	350	618	40	12838	KCNC3,CLIC6,KCNK9,KCNS2,GRIA2,KCNG3,PKDREJ,GABRB2,TRPA1,GRIK3,HTR1B,GLRA3,GRIK2,CHRNA3,LRRC8D,HCN1,KCNIP3,GRIA1,TRPC6,GJA4,KCNA1,GRIN2A,GRID2,KCNJ3,CACNA1A,NALCN,GABRA4,KCNA7,ANXA6,OTOP1,SCN4B,KCNQ3,KCNK15,KCNK13,GRIN1,SCNN1B,CACNB2,KCNV1,SLC5A8,KCNJ2
GO:BP	neuromuscular process	GO:0050905	1.63211e-05	4.78725	92	618	18	12838	PENK,POU4F1,NEUROG1,HOXD10,NKX6-2,POU4F2,ADCY5,POU4F3,ATP8A2,SLC6A3,KCNA1,GRIN2A,NPAS1,GRID2,CACNA1A,ALDH1A3,GRIN1,JPH3
GO:BP	heart morphogenesis	GO:0003007	1.80873e-05	4.74263	224	618	30	12838	EOMES,TWIST1,POU4F1,FOXC2,TBX5,SOX11,GATA4,TBX20,FOXF1,ALDH1A2,HAND2,WNT2,SLIT3,MSX2,HAND1,FZD2,SOX17,NDRG4,LBX1,TBX1,SFRP2,FGF8,COL11A1,TBX21,IHH,SLIT2,WNT3A,MSX1,SHH,NKX2-5
GO:BP	embryonic forelimb morphogenesis	GO:0035115	1.8994e-05	4.72138	28	618	10	12838	ALX4,TWIST1,TBX5,RSPO2,ALDH1A2,MSX2,HOXA9,HOXD9,MSX1,SHH
GO:BP	synaptic transmission, glutamatergic	GO:0035249	2.44008e-05	4.6126	85	618	17	12838	DGKI,GRM6,GRIA2,ADCYAP1,GRIK3,CNIH3,HTR1B,GRIK2,RELN,SLC17A8,ROR2,GRID2,CACNA1A,CDH8,GRM1,GRIN1,CLSTN3
GO:BP	negative regulation of nucleic acid-templated transcription	GO:1903507	2.5645e-05	4.591	1015	618	84	12838	EOMES,FERD3L,TWIST1,POU4F1,FOXC2,FOXE1,TBX5,TAL1,CUX2,GREM1,SOX8,NFATC2,PAX5,SOX11,MKX,HOXB4,NKX6-2,POU4F2,WT1,TBX20,FOXD3,SIM2,PRDM14,IRX4,SIX6,FOXF1,CALCA,FOXF2,SOX14,ID4,OVOL1,PPARA,LEP,ALX1,HR,MSX2,HAND1,FOXL2,PAX9,SFRP1,SCRT1,RUNX3,DMRT1,NEUROG3,CEBPA,ZFP36,NFATC3,OLIG3,RFX5,SCRT2,TBX1,SFRP2,KCNIP3,VAX1,GSX1,IGF2,HOXD8,PPARG,EPO,TBX21,BEND5,NPAS1,TAGLN3,ZNF177,PRICKLE1,HSF4,HOXD9,HDAC5,PURG,MSX1,FOXG1,IRF8,GFI1,LHX9,TCF7L1,NR0B1,SHH,CDX2,SOX7,NKX2-5,MSC,OLIG2,ZNF354A,ESR1
GO:BP	embryonic digit morphogenesis	GO:0042733	2.705e-05	4.56783	43	618	12	12838	HOXD12,ALX4,TWIST1,HOXD13,HAND2,MSX2,SFRP2,ROR2,IHH,MSX1,HOXC11,SHH
GO:BP	negative regulation of RNA biosynthetic process	GO:1902679	2.7225e-05	4.56503	1017	618	84	12838	EOMES,FERD3L,TWIST1,POU4F1,FOXC2,FOXE1,TBX5,TAL1,CUX2,GREM1,SOX8,NFATC2,PAX5,SOX11,MKX,HOXB4,NKX6-2,POU4F2,WT1,TBX20,FOXD3,SIM2,PRDM14,IRX4,SIX6,FOXF1,CALCA,FOXF2,SOX14,ID4,OVOL1,PPARA,LEP,ALX1,HR,MSX2,HAND1,FOXL2,PAX9,SFRP1,SCRT1,RUNX3,DMRT1,NEUROG3,CEBPA,ZFP36,NFATC3,OLIG3,RFX5,SCRT2,TBX1,SFRP2,KCNIP3,VAX1,GSX1,IGF2,HOXD8,PPARG,EPO,TBX21,BEND5,NPAS1,TAGLN3,ZNF177,PRICKLE1,HSF4,HOXD9,HDAC5,PURG,MSX1,FOXG1,IRF8,GFI1,LHX9,TCF7L1,NR0B1,SHH,CDX2,SOX7,NKX2-5,MSC,OLIG2,ZNF354A,ESR1
GO:BP	heart looping	GO:0001947	2.7225e-05	4.56503	59	618	14	12838	EOMES,GATA4,TBX20,HAND2,HAND1,SOX17,NDRG4,LBX1,FGF8,TBX21,IHH,WNT3A,SHH,NKX2-5
GO:BP	roof of mouth development	GO:0060021	2.95619e-05	4.52927	77	618	16	12838	ALX4,TWIST1,FOXE1,DLX5,SOX11,MMP25,FOXF2,HAND2,ALX1,FZD2,TBX1,VAX1,WNT3A,MSX1,SHH,MSC
GO:MF	transmembrane signaling receptor activity	GO:0004888	3.1227e-05	4.50547	676	618	62	12838	PTGDR,GPR25,NPBWR1,GHSR,GRM6,GPR83,VIPR2,RXFP3,QRFPR,GRIA2,GPR26,CRHR2,GABRB2,HTR7,GPR6,GPR27,GRIK3,SSTR4,TACR3,FZD10,PTH2R,HTR1B,FZD2,GLRA3,FLT4,GRIK2,GPR75,CELSR1,DRD4,GALR1,CHRNA3,MLNR,NTRK3,RET,FLT3,TNFRSF11A,TNFRSF8,CALCR,GRIA1,PTPRO,PPARG,PLXNB1,RAMP1,GRIN2A,CR1,ROR2,GRID2,GFRA3,PTPRR,ADRB3,GABRA4,NPR3,GRM1,ADRA2C,PRLHR,GRIN1,IL11RA,NPY,NMBR,EPHA1,PTGER2,DRD5
GO:MF	channel activity	GO:0015267	3.70753e-05	4.43091	349	618	39	12838	KCNC3,CLIC6,KCNK9,KCNS2,GRIA2,KCNG3,PKDREJ,GABRB2,TRPA1,GRIK3,HTR1B,GLRA3,GRIK2,CHRNA3,LRRC8D,HCN1,KCNIP3,GRIA1,TRPC6,GJA4,KCNA1,GRIN2A,GRID2,KCNJ3,CACNA1A,NALCN,GABRA4,KCNA7,ANXA6,OTOP1,SCN4B,KCNQ3,KCNK15,KCNK13,GRIN1,SCNN1B,CACNB2,KCNV1,KCNJ2
GO:BP	spinal cord association neuron differentiation	GO:0021527	3.74513e-05	4.42653	13	618	7	12838	TAL1,GDF7,PAX7,LBX1,LHX5,GSX1,WNT3A
GO:BP	positive regulation of cellular process	GO:0048522	3.9696e-05	4.40125	4314	618	264	12838	ALX4,EOMES,TLX3,TWIST1,FGF3,NETO1,DGKI,POU4F1,FOXC2,FOXE1,EVX1,TBX5,TAL1,CUX2,ADCY4,ITGA4,ARAP1,PAX3,DLX5,NEUROG1,HOXD10,GREM1,VWC2,GCM2,SOX8,NFATC2,HOXD13,D4S234E,GDF7,HCK,PAX5,LMX1A,SOX11,GHSR,MKX,FOXE3,GATA4,SSBP3,HOXB4,NKX6-2,UTF1,PHOX2A,CARTPT,POU4F2,ADCY5,WT1,NEUROD1,TRH,POU4F3,TBX20,RXFP3,FOXD3,PTF1A,MAGI2,HLA-G,PRDM14,RAX,STX1B,HOXD4,ATP8A2,MAP2K2,FCHSD2,RSPO2,FOXF1,CRHR2,CALCA,ALDH1A2,ADCYAP1,CYP1B1,GPR27,SPDYA,FOXF2,PAX7,HAND2,WNT2,ID4,OVOL1,SSTR4,PPARA,TACR3,LEP,OTX2,LTF,FZD10,SMPD3,MYOD1,TSLP,HOXB5,BNC1,OTP,ALX1,SH3GL3,HTR1B,MSX2,NELL1,FBN2,HAND1,FZD2,ANKLE1,FOXL2,PAX9,SCGB3A1,FLT4,GRIK2,MIR10B,SOX17,NDRG4,BARHL2,HOXD3,COLEC12,DRD4,SFRP1,RUNDC3A,BMP3,GALR1,SMOC2,CHRNA3,RUNX3,DMRT1,SH2D3A,NEUROG3,PRKCB,CEBPA,MOS,NKD2,ZNF501,KL,RELN,SPPL3,LIMS2,MYF5,ZFP36,CCK,RASL10B,NFATC3,LHX5,CDC6,TSPYL5,NTRK3,RET,FLT3,RFX5,KIAA1324,CCDC3,GSTM2,TBX1,TNFRSF11A,SFRP2,IGFBP3,TNFRSF8,EYA4,RFX6,ATP2A3,NOX4,FLI1,FGF8,CALCR,GSX1,KLF14,TRPC6,IGF2,HOXD8,TADA2B,PPARG,CCND2,CDK5R2,ALOX15,EPO,TBX21,KCNA1,IRF4,PLXNB1,LMX1B,RAMP1,SLC30A2,AGBL4,GRIN2A,FUT9,HOXA9,CR1,DMRT2,ROR2,APOA5,GRID2,PRICKLE1,HSF4,NMU,ACD,PARD6A,RASGRF2,IHH,HBA1,SOX1,ABCB1,HOXD9,NPAS4,SLIT2,LPIN1,LIF,MARK2,PLA2G7,DYRK1B,DYRK3,HDAC5,ADRB3,WRN,LIMK1,WNT3A,PAOX,FEZ1,HIF3A,MSX1,CALY,FOXG1,TRIM58,WNK2,IRF8,TNK2,GFI1,GRM1,SMCR8,HOXC11,ADRA2C,EN2,LHX9,STK25,TCF7L1,MICALL2,ABAT,ALDH1A3,PROK2,DUSP15,SHH,TAOK2,GRIN1,IL11RA,ITPKB,CDX2,YWHAZ,SOX7,NKX2-5,RNF139,SLC38A3,PCSK9,CACNB2,C1ORF61,SLC1A2,OLIG2,SLC40A1,EPHA1,GDF10,PRR7,CLSTN3,HOXB1,PTPRN,TLX1,RASGRF1,SPON1,FSCN1,VGLL2,VSTM2A,KCNJ2,ECHDC3,ESR1
GO:BP	regulation of biological process	GO:0050789	4.02915e-05	4.39479	8157	618	448	12838	HOXD12,ZNF154,PENK,PTGDR,RHOT2,ZFP42,ALX4,EOMES,TLX3,FERD3L,TWIST1,FGF3,NETO1,ADAMTSL2,DGKI,POU4F1,FOXC2,FOXE1,EVX1,TBX5,ZNF132,TAL1,GPR25,CUX2,ADCY4,ITGA4,AJAP1,ARAP1,PAX3,DLX5,NEUROG1,HOXD10,NPBWR1,GSC2,GREM1,VWC2,KCNC3,GCM2,SOX8,NFATC2,HOXD13,CLIC6,D4S234E,HOXA6,GDF7,HCK,PAX5,LMX1A,SOX11,CRABP1,GHSR,MKX,FOXE3,GATA4,SSBP3,HOXB4,NKX6-2,UTF1,PHOX2A,CARTPT,GRM6,GPR83,SALL3,ZFP82,POU4F2,ADCY5,WT1,NEUROD1,PKP1,TRH,POU4F3,VIPR2,TBX20,RXFP3,FOXD3,SIM2,SNX32,PTF1A,WNT10A,MAGI2,HLA-G,PRDM14,RAX,KCNS2,ZSCAN18,IRX4,QRFPR,STX1B,SIX6,HOXD4,MNX1,ATP8A2,MAP2K2,GRIA2,SLC6A1,GPR26,FCHSD2,RSPO2,KCNG3,C14ORF39,FOXF1,CRHR2,CALCA,TCERG1L,ALDH1A2,TMEFF2,GABRB2,ADCYAP1,HTR7,GPR6,ZFP28,CYP1B1,TRPA1,EIF4E3,GPR27,SPDYA,FOXF2,PAX7,HAND2,WNT2,SOX14,GRIK3,TNFRSF11B,ID4,OVOL1,CNIH3,SSTR4,PPARA,SIM1,TACR3,LEP,OTX2,LTF,COL15A1,FZD10,ZNF135,SMPD3,MYOD1,TSLP,SLIT3,HOXB5,BNC1,PTH2R,OTP,ALX1,SH3GL3,HR,HTR1B,MSX2,ADAMTS18,NELL1,FBN2,HAND1,FZD2,ZNF546,ANKLE1,FOXL2,PAX9,SCGB3A1,GLRA3,FLT4,GRIK2,NEIL1,MIR10B,GPR75,CELSR1,SOX17,FAM57B,NDRG4,CMTM8,BARHL2,HOXD3,COLEC12,DRD4,SFRP1,SCRT1,RUNDC3A,BMP3,GALR1,SMOC2,VSX1,CHRNA3,RUNX3,DMRT1,MLNR,SLC6A3,LBX1,SH2D3A,NEUROG3,PRKCB,CEBPA,MOS,NKD2,ZNF501,PEX5L,KL,BHMT,PPFIA2,REEP2,RELN,SPPL3,LIMS2,MYF5,ZFP36,CCK,SEZ6L2,HOXA13,RASL10B,CRMP1,NFATC3,HCN1,LHX5,CDC6,CIDEA,SV2A,ZNF606,TSPYL5,ZFP3,OLIG3,NTRK3,RET,FLT3,RFX5,SCRT2,KIAA1324,CCDC3,GSTM2,TBX1,TNFRSF11A,SFRP2,PDE4C,IGFBP3,TNFRSF8,FAIM2,KCNIP3,EYA4,RFX6,ATP2A3,REM1,CD8A,VAX1,NOX4,FLI1,TMEM98,ZNF577,FEV,FGF8,CALCR,GRIA1,ZNF232,GSX1,KLF14,TRPC6,PTPRO,NDRG2,IGF2,HOXD8,SNAP91,TADA2B,PPARG,CCND2,CDK5R2,NEFH,ALOX15,EPO,TBX21,KCNA1,IRF4,PLXNB1,LMX1B,RAMP1,SLC30A2,AGBL4,BEND5,ACOT11,RTN2,ADRBK2,GRIN2A,HOXB6,NPAS1,BRSK2,FOXB1,FUT9,HOXA9,CR1,ZNF667,DIO3,DMRT2,ROR2,APOA5,TAGLN3,TRHDE,GRID2,ZNF177,PRICKLE1,GFRA3,ICAM5,HSF4,NMU,ACD,PARD6A,RASGRF2,IHH,HBA1,SOX1,MASP1,ABCB1,ADAP2,HOXD9,ZNF432,KCNJ3,PTPRR,NPAS4,HOXA1,SLIT2,LPIN1,LIF,HOXD11,MARK2,PLA2G7,CACNA1A,NALCN,DYRK1B,DYRK3,HDAC5,ZNF560,PODN,ADRB3,PURG,WRN,LIMK1,WNT3A,ZNF329,PAOX,FEZ1,GABRA4,HIF3A,KCNA7,FOXI2,MT1H,MSX1,CALY,NETO2,BBS12,ANXA6,C16ORF45,FOXG1,OTOP1,NPR3,SCN4B,TRIM58,WFDC1,WNK2,ZNF677,IRF8,SYCP1,CDH8,TNK2,KHDRBS2,ZNF471,GFI1,KCNQ3,GRM1,GNA14,SMCR8,TOP3A,HOXC11,ADRA2C,EN2,PGBD1,LHX9,STK25,BTG4,MIR34B,MIR34C,TCF7L1,MICALL2,KCNK15,ABAT,ZNF454,NUP155,ALDH1A3,PHACTR3,PROK2,LRAT,NR0B1,DUSP15,PCDH8,ZNF747,PXDN,KCNK13,PRLHR,SHH,ZSCAN16,TAOK2,GRIN1,IL11RA,ITPKB,NPY,CDX2,YWHAZ,PALMD,SOX7,NKX2-5,RNF139,ZNF502,SLC38A3,NMBR,KANK3,PCSK9,CACNB2,C1ORF61,KCNV1,SLC1A2,MSC,OLIG2,SLC40A1,EPHA1,INPP5B,EPB41L3,GDF10,ATOX1,ZNF354A,MTMR4,PRR7,CLSTN3,MAPK13,SLC18A2,CYP24A1,HOXB1,PTGER2,JPH3,PTPRN,DRD5,TRIM17,TLX1,RASGRF1,CDNF,SPON1,C9ORF78,USP20,FSCN1,C7ORF16,VGLL2,VSTM2A,KCNJ2,ECHDC3,ESR1
GO:BP	camera-type eye development	GO:0043010	4.42339e-05	4.35424	285	618	34	12838	TWIST1,FOXC2,SOX8,SOX11,FOXE3,MEGF11,GRM6,POU4F2,WT1,NEUROD1,PTF1A,RAX,ATP8A2,ALDH1A2,CYP1B1,FOXF2,WNT2,FBN2,FOXL2,VSX1,SLC6A3,MYF5,MFRP,HCN1,NTRK3,RET,VAX1,DIO3,SLC17A8,HSF4,IHH,SOX1,ALDH1A3,SHH
GO:BP	cellular nitrogen compound biosynthetic process	GO:0044271	4.57315e-05	4.33978	3563	618	225	12838	HOXD12,ZNF154,ZFP42,ALX4,EOMES,TLX3,FERD3L,TWIST1,POU4F1,FOXC2,FOXE1,EVX1,TBX5,ZNF132,TAL1,CUX2,ADCY4,DEGS2,PAX3,DLX5,NEUROG1,HOXD10,GSC2,GREM1,GCM2,SOX8,NFATC2,HOXD13,HOXA6,GDF7,HCK,PAX5,LMX1A,SOX11,MKX,FOXE3,GATA4,SSBP3,HOXB4,NKX6-2,UTF1,PHOX2A,SALL3,ZFP82,POU4F2,ADCY5,WT1,NEUROD1,POU4F3,TBX20,FOXD3,SIM2,PTF1A,PRDM14,RAX,ZSCAN18,IRX4,SIX6,HOXD4,MNX1,MAP2K2,C14ORF39,FOXF1,CALCA,TCERG1L,ADCYAP1,ZFP28,CYP1B1,EIF4E3,FOXF2,PAX7,HAND2,WNT2,SOX14,ID4,OVOL1,PPARA,SIM1,LEP,OTX2,LTF,ZNF135,SMPD3,MYOD1,HOXB5,BNC1,OTP,ALX1,HR,MSX2,HAND1,FZD2,ZNF546,FOXL2,PAX9,NEIL1,SOX17,FAM57B,BARHL2,ST8SIA2,HOXD3,SFRP1,SCRT1,GALR1,SMOC2,VSX1,RUNX3,DMRT1,LBX1,NEUROG3,PRKCB,CEBPA,ZNF501,RELN,MYF5,ZFP36,HOXA13,NFATC3,LHX5,CDC6,ZNF606,ZFP3,OLIG3,NTRK3,RET,RFX5,SCRT2,TBX1,TNFRSF11A,SFRP2,PDE4C,KCNIP3,RFX6,VAX1,NOX4,FLI1,ZNF577,FEV,HAAO,ZNF232,GSX1,KLF14,IGF2,HOXD8,TADA2B,PPARG,EPO,TBX21,NPM3,IRF4,LMX1B,BEND5,HOXB6,NPAS1,FOXB1,HOXA9,ST6GALNAC3,ZNF667,DMRT2,ROR2,TAGLN3,ZNF177,PRICKLE1,PCSK1,HSF4,ACD,IHH,SOX1,HOXD9,ZNF432,NPAS4,HOXA1,LPIN1,LIF,HOXD11,DYRK1B,HDAC5,ZNF560,PURG,WRN,WNT3A,HAGH,ZNF329,PAOX,CPSF1,HIF3A,HSD17B8,FOXI2,MSX1,FOXG1,ZNF677,IRF8,SYCP1,ZNF471,GFI1,HOXC11,EN2,PGBD1,LHX9,TCF7L1,ZNF454,ST6GALNAC4,NR0B1,ZNF747,SHH,ZSCAN16,GRIN1,CDX2,SOX7,NKX2-5,RNF139,ZNF502,SLC38A3,C1ORF61,MSC,OLIG2,SLC40A1,ZNF354A,SLC5A8,PANK1,HOXB1,PTPRN,TLX1,VGLL2,ESR1
GO:BP	positive regulation of biological process	GO:0048518	4.70217e-05	4.3277	4720	618	284	12838	PENK,ALX4,EOMES,TLX3,TWIST1,FGF3,NETO1,DGKI,POU4F1,FOXC2,FOXE1,EVX1,TBX5,TAL1,CUX2,ADCY4,ITGA4,ARAP1,PAX3,DLX5,NEUROG1,HOXD10,GREM1,VWC2,GCM2,SOX8,NFATC2,HOXD13,D4S234E,GDF7,HCK,PAX5,LMX1A,SOX11,GHSR,MKX,FOXE3,GATA4,SSBP3,HOXB4,NKX6-2,UTF1,PHOX2A,CARTPT,GRM6,POU4F2,ADCY5,WT1,NEUROD1,PKP1,TRH,POU4F3,TBX20,RXFP3,FOXD3,PTF1A,WNT10A,MAGI2,HLA-G,PRDM14,RAX,STX1B,HOXD4,ATP8A2,MAP2K2,SLC6A1,FCHSD2,RSPO2,FOXF1,CRHR2,CALCA,ALDH1A2,ADCYAP1,CYP1B1,GPR27,SPDYA,FOXF2,PAX7,HAND2,WNT2,ID4,OVOL1,SSTR4,PPARA,TACR3,LEP,OTX2,LTF,FZD10,SMPD3,MYOD1,TSLP,HOXB5,BNC1,PTH2R,OTP,ALX1,SH3GL3,HTR1B,MSX2,NELL1,FBN2,HAND1,FZD2,ANKLE1,FOXL2,PAX9,SCGB3A1,FLT4,GRIK2,MIR10B,SOX17,NDRG4,BARHL2,HOXD3,COLEC12,DRD4,SFRP1,RUNDC3A,BMP3,GALR1,SMOC2,CHRNA3,RUNX3,DMRT1,SLC6A3,SH2D3A,NEUROG3,PRKCB,CEBPA,MOS,NKD2,ZNF501,KL,RELN,SPPL3,LIMS2,MYF5,ZFP36,CCK,RASL10B,NFATC3,LHX5,CDC6,CIDEA,TSPYL5,NTRK3,RET,FLT3,RFX5,KIAA1324,CCDC3,GSTM2,TBX1,TNFRSF11A,SFRP2,IGFBP3,TNFRSF8,EYA4,RFX6,ATP2A3,NOX4,FLI1,FEV,FGF8,CALCR,GSX1,KLF14,TRPC6,IGF2,HOXD8,TADA2B,PPARG,CCND2,CDK5R2,ALOX15,EPO,TBX21,KCNA1,IRF4,PLXNB1,LMX1B,RAMP1,SLC30A2,AGBL4,GRIN2A,FUT9,HOXA9,CR1,DIO3,DMRT2,ROR2,APOA5,GRID2,PRICKLE1,HSF4,NMU,ACD,PARD6A,RASGRF2,IHH,HBA1,SOX1,MASP1,ABCB1,HOXD9,NPAS4,SLIT2,LPIN1,LIF,MARK2,PLA2G7,DYRK1B,DYRK3,HDAC5,ADRB3,WRN,LIMK1,WNT3A,PAOX,FEZ1,HIF3A,MSX1,CALY,FOXG1,NPR3,SCN4B,TRIM58,WNK2,IRF8,TNK2,GFI1,GRM1,SMCR8,HOXC11,ADRA2C,EN2,LHX9,STK25,MIR34B,MIR34C,TCF7L1,MICALL2,ABAT,ALDH1A3,PROK2,LRAT,DUSP15,SHH,TAOK2,GRIN1,IL11RA,ITPKB,NPY,CDX2,YWHAZ,SOX7,NKX2-5,RNF139,ZNF502,SLC38A3,PCSK9,CACNB2,C1ORF61,SLC1A2,OLIG2,SLC40A1,EPHA1,GDF10,PRR7,CLSTN3,MAPK13,HOXB1,PTGER2,PTPRN,TLX1,RASGRF1,SPON1,FSCN1,VGLL2,VSTM2A,KCNJ2,ECHDC3,ESR1
GO:MF	DNA-binding transcription repressor activity, RNA polymerase II-specific	GO:0001227	4.89542e-05	4.31021	212	618	28	12838	FERD3L,CUX2,NFATC2,MKX,NKX6-2,POU4F2,FOXD3,IRX4,OVOL1,PPARA,MSX2,HAND1,SCRT1,NEUROG3,NFATC3,SCRT2,KCNIP3,VAX1,GSX1,PPARG,TBX21,HOXD9,PURG,MSX1,IRF8,GFI1,CDX2,MSC
GO:MF	DNA-binding transcription repressor activity	GO:0001217	4.89542e-05	4.31021	212	618	28	12838	FERD3L,CUX2,NFATC2,MKX,NKX6-2,POU4F2,FOXD3,IRX4,OVOL1,PPARA,MSX2,HAND1,SCRT1,NEUROG3,NFATC3,SCRT2,KCNIP3,VAX1,GSX1,PPARG,TBX21,HOXD9,PURG,MSX1,IRF8,GFI1,CDX2,MSC
GO:BP	embryonic heart tube development	GO:0035050	5.04395e-05	4.29723	71	618	15	12838	EOMES,FOXC2,GATA4,TBX20,HAND2,HAND1,SOX17,NDRG4,LBX1,FGF8,TBX21,IHH,WNT3A,SHH,NKX2-5
GO:BP	spinal cord motor neuron differentiation	GO:0021522	5.07844e-05	4.29427	31	618	10	12838	HOXD10,NKX6-2,PHOX2A,TBX20,MNX1,LBX1,OLIG3,CACNA1A,SHH,OLIG2
GO:CC	synaptic membrane	GO:0097060	5.42749e-05	4.2654	281	618	33	12838	NETO1,DGKI,KCNC3,D4S234E,STX1B,SLC6A2,GRIA2,SLC6A1,GABRB2,GRIK3,CNIH3,HTR1B,GLRA3,GRIK2,CHRNA3,SLC6A3,NTRK3,FAIM2,GRIA1,PTPRO,SNAP91,KCNA1,GRIN2A,GRID2,SSPN,KCNJ3,GABRA4,GRM1,ADRA2C,PCDH8,GRIN1,PRR7,CLSTN3
GO:MF	glutamate receptor activity	GO:0008066	5.50483e-05	4.25926	25	618	9	12838	GRM6,GRIA2,GRIK3,GRIK2,GRIA1,GRIN2A,GRID2,GRM1,GRIN1
GO:BP	endocrine system development	GO:0035270	5.51947e-05	4.2581	121	618	20	12838	FOXE1,GCM2,NKX6-2,WT1,NEUROD1,MNX1,ALDH1A2,ADCYAP1,OTP,HOXD3,SLC6A3,NEUROG3,TBX1,RFX6,FGF8,GSX1,MSX1,NR0B1,SHH,NKX2-5
GO:BP	regulation of ion transport	GO:0043269	5.75113e-05	4.24025	569	618	54	12838	TWIST1,NETO1,KCNC3,CLIC6,GRM6,TRH,KCNS2,ATP8A2,GRIA2,SLC6A1,KCNG3,CALCA,ADCYAP1,CNIH3,SSTR4,LEP,HTR1B,DRD4,CHRNA3,RELN,CCK,HCN1,SV2A,GSTM2,TNFRSF11A,KCNIP3,REM1,CALCR,GRIA1,TRPC6,EPO,KCNA1,GRIN2A,ABCB1,KCNJ3,CACNA1A,NALCN,KCNA7,NETO2,SCN4B,WNK2,KCNQ3,KCNK15,ABAT,KCNK13,GRIN1,NKX2-5,SLC38A3,PCSK9,CACNB2,KCNV1,JPH3,RASGRF1,KCNJ2
GO:BP	determination of heart left/right asymmetry	GO:0061371	5.87044e-05	4.23133	63	618	14	12838	EOMES,GATA4,TBX20,HAND2,HAND1,SOX17,NDRG4,LBX1,FGF8,TBX21,IHH,WNT3A,SHH,NKX2-5
GO:BP	somite development	GO:0061053	5.88534e-05	4.23023	72	618	15	12838	FOXC2,SOX11,FOXF1,ALDH1A2,SFRP1,MYF5,SFRP2,FOXB1,DMRT2,ROR2,IHH,WNT3A,PCDH8,SHH,CDX2
GO:MF	inorganic cation transmembrane transporter activity	GO:0022890	6.19422e-05	4.20801	442	618	45	12838	KCNC3,SLC10A4,KCNK9,KCNS2,SLC6A2,GRIA2,SLC6A1,KCNG3,PKDREJ,TRPA1,GRIK3,HTR1B,GRIK2,CHRNA3,SLC6A3,HCN1,KCNIP3,ATP2A3,SLC13A5,GRIA1,TRPC6,KCNA1,SLC30A2,GRIN2A,KCNJ3,CACNA1A,NALCN,KCNA7,SLC32A1,ANXA6,OTOP1,SCN4B,KCNQ3,SLC15A2,KCNK15,KCNK13,GRIN1,SCNN1B,CACNB2,KCNV1,SLC1A2,SLC40A1,SLC5A8,SLC18A2,KCNJ2
GO:BP	regulation of neuron differentiation	GO:0045664	7.2216e-05	4.14137	544	618	52	12838	TLX3,CUX2,NEUROG1,VWC2,SOX8,GDF7,LMX1A,SOX11,POU4F2,NEUROD1,MAGI2,STX1B,ATP8A2,ADCYAP1,ID4,SH3GL3,NDRG4,BARHL2,HOXD3,SFRP1,CHRNA3,LBX1,NEUROG3,PPFIA2,RELN,CRMP1,NTRK3,RET,SFRP2,TRPC6,PTPRO,EPO,PLXNB1,BRSK2,FUT9,DIO3,ROR2,GRID2,SLIT2,MARK2,CACNA1A,LIMK1,WNT3A,FEZ1,FOXG1,GFI1,ADRA2C,STK25,SHH,GRIN1,NKX2-5,OLIG2
GO:BP	sensory system development	GO:0048880	7.27874e-05	4.13794	332	618	37	12838	TWIST1,POU4F1,FOXC2,SOX8,SOX11,FOXE3,MEGF11,GRM6,POU4F2,WT1,NEUROD1,PTF1A,RAX,SIX6,ATP8A2,ALDH1A2,CYP1B1,FOXF2,WNT2,ADAMTS18,FBN2,FOXL2,VSX1,SLC6A3,MYF5,MFRP,HCN1,NTRK3,RET,VAX1,DIO3,SLC17A8,HSF4,IHH,SOX1,ALDH1A3,SHH
GO:BP	cardiac chamber morphogenesis	GO:0003206	7.48536e-05	4.12579	113	618	19	12838	POU4F1,FOXC2,TBX5,SOX11,GATA4,TBX20,FOXF1,HAND2,WNT2,SLIT3,MSX2,HAND1,FZD2,TBX1,SFRP2,FGF8,COL11A1,SLIT2,NKX2-5
GO:MF	G protein-coupled receptor activity	GO:0004930	8.04163e-05	4.09466	349	618	38	12838	PTGDR,GPR25,NPBWR1,GHSR,GRM6,GPR83,VIPR2,RXFP3,QRFPR,GPR26,CRHR2,HTR7,GPR6,GPR27,GRIK3,SSTR4,TACR3,FZD10,PTH2R,HTR1B,FZD2,GPR75,CELSR1,DRD4,GALR1,MLNR,CALCR,PPARG,RAMP1,ADRB3,NPR3,GRM1,ADRA2C,PRLHR,NPY,NMBR,PTGER2,DRD5
GO:BP	embryonic heart tube morphogenesis	GO:0003143	8.46981e-05	4.07213	65	618	14	12838	EOMES,GATA4,TBX20,HAND2,HAND1,SOX17,NDRG4,LBX1,FGF8,TBX21,IHH,WNT3A,SHH,NKX2-5
GO:BP	telencephalon development	GO:0021537	8.96303e-05	4.04755	206	618	27	12838	EOMES,DLX5,PAX5,LMX1A,SALL3,NEUROD1,ID4,RELN,LHX5,FGF8,CNTNAP2,CDK5R2,KCNA1,FOXB1,SLIT2,WNT3A,FEZ1,SLC32A1,C16ORF45,FOXG1,BCAN,ALDH1A3,SHH,GRIN1,NPY,SLC1A2,UBA6
GO:BP	ear development	GO:0043583	8.97745e-05	4.04685	182	618	25	12838	TWIST1,DLX5,NEUROG1,NEUROD1,POU4F3,ATP8A2,GABRB2,MYO3A,FZD2,CELSR1,CEBPA,C1QTNF5,NTRK3,TBX1,EYA4,FGF8,COL11A1,SLC17A8,ROR2,WNT3A,MSX1,FOXG1,OTOP1,ALDH1A3,SHH
GO:BP	hindlimb morphogenesis	GO:0035137	9.0174e-05	4.04492	33	618	10	12838	ALX4,TWIST1,HOXD10,SALL3,RSPO2,MSX2,FGF8,HOXD9,MSX1,SHH
GO:BP	cation transport	GO:0006812	9.43316e-05	4.02534	906	618	75	12838	TWIST1,NETO1,KCNC3,SLC10A4,GRM6,KCNK9,KCNS2,SLC6A2,GRIA2,SLC18A3,SLC6A1,KCNG3,PKDREJ,CALCA,ADCYAP1,SLC22A16,TRPA1,CNIH3,LEP,LTF,HTR1B,DRD4,CHRNA3,OCA2,SLC6A3,PRKCB,RELN,HCN1,C1ORF194,GSTM2,KCNIP3,ATP2A3,REM1,SLC13A5,CALCR,GRIA1,TRPC6,GJA4,EPO,KCNA1,RAMP1,SLC30A2,GRIN2A,SLC17A8,KCNJ3,CACNA1A,NALCN,WNT3A,KCNA7,SLC32A1,NETO2,ANXA6,SLC47A1,OTOP1,SCN4B,WNK2,KCNQ3,SLC15A2,KCNK15,ABAT,KCNK13,GRIN1,SCNN1B,NKX2-5,SLC38A3,PCSK9,CACNB2,KCNV1,SLC40A1,ATOX1,SLC5A8,SLC18A2,JPH3,RASGRF1,KCNJ2
GO:BP	eye development	GO:0001654	9.59969e-05	4.01774	323	618	36	12838	TWIST1,FOXC2,SOX8,SOX11,FOXE3,MEGF11,GRM6,POU4F2,WT1,NEUROD1,PTF1A,RAX,SIX6,ATP8A2,ALDH1A2,CYP1B1,FOXF2,WNT2,ADAMTS18,FBN2,FOXL2,VSX1,SLC6A3,MYF5,MFRP,HCN1,NTRK3,RET,VAX1,DIO3,SLC17A8,HSF4,IHH,SOX1,ALDH1A3,SHH
GO:BP	inner ear development	GO:0048839	0.000101592	3.99314	160	618	23	12838	DLX5,NEUROG1,NEUROD1,POU4F3,ATP8A2,GABRB2,MYO3A,FZD2,CELSR1,CEBPA,C1QTNF5,NTRK3,TBX1,EYA4,FGF8,COL11A1,SLC17A8,ROR2,WNT3A,FOXG1,OTOP1,ALDH1A3,SHH
GO:BP	striated muscle tissue development	GO:0014706	0.000105099	3.9784	311	618	35	12838	EOMES,TWIST1,FGF3,POU4F1,FOXC2,TBX5,HOXD10,GREM1,SOX8,PAX5,SOX11,GATA4,WT1,TBX20,ALDH1A2,PAX7,WNT2,PPARA,MYOD1,HAND1,FOXL2,NDRG4,MYF5,TBX1,VAX1,NOX4,FGF8,COL11A1,HOXD9,WNT3A,SHH,NKX2-5,MSC,MYH11,VGLL2
GO:CC	somatodendritic compartment	GO:0036477	0.000116562	3.93344	700	618	61	12838	PENK,DGKI,ADCY4,ITGA4,NEUROG1,KCNC3,D4S234E,GRM6,MAGI2,SLC6A2,GRIA2,SLC6A1,CRHR2,CALCA,ADCYAP1,HTR7,GRIK3,CNIH3,TACR3,HTR1B,GLRA3,GRIK2,DRD4,CHRNA3,SLC6A3,PPFIA2,RELN,CCK,SEZ6L2,CRMP1,HCN1,SV2A,RET,KCNIP3,GRIA1,CNTNAP2,PTPRO,TBX21,KCNA1,GRIN2A,MLPH,SLC17A8,ROR2,CPT1C,GRID2,MARK2,CACNA1A,FEZ1,SLC32A1,GRM1,ADRA2C,CKB,PCDH8,TAOK2,GRIN1,PALMD,NRSN1,PRR7,CLSTN3,PTPRN,KCNJ2
GO:BP	visual system development	GO:0150063	0.000116838	3.93242	326	618	36	12838	TWIST1,FOXC2,SOX8,SOX11,FOXE3,MEGF11,GRM6,POU4F2,WT1,NEUROD1,PTF1A,RAX,SIX6,ATP8A2,ALDH1A2,CYP1B1,FOXF2,WNT2,ADAMTS18,FBN2,FOXL2,VSX1,SLC6A3,MYF5,MFRP,HCN1,NTRK3,RET,VAX1,DIO3,SLC17A8,HSF4,IHH,SOX1,ALDH1A3,SHH
GO:MF	neurotransmitter receptor activity	GO:0030594	0.000123929	3.90683	87	618	16	12838	GRIA2,GABRB2,HTR7,GRIK3,HTR1B,GLRA3,GRIK2,DRD4,CHRNA3,GRIA1,GRIN2A,GRID2,GABRA4,GRM1,GRIN1,DRD5
GO:BP	muscle tissue development	GO:0060537	0.000124661	3.90427	327	618	36	12838	EOMES,TWIST1,FGF3,POU4F1,FOXC2,TBX5,HOXD10,GREM1,SOX8,PAX5,SOX11,GATA4,WT1,TBX20,ALDH1A2,PAX7,WNT2,PPARA,MYOD1,HAND1,FOXL2,NDRG4,MYF5,TBX1,VAX1,NOX4,FGF8,COL11A1,IHH,HOXD9,WNT3A,SHH,NKX2-5,MSC,MYH11,VGLL2
GO:BP	pallium development	GO:0021543	0.000135816	3.86705	140	618	21	12838	EOMES,PAX5,LMX1A,NEUROD1,ID4,RELN,LHX5,FGF8,CNTNAP2,CDK5R2,KCNA1,SLIT2,WNT3A,FEZ1,SLC32A1,C16ORF45,FOXG1,BCAN,GRIN1,NPY,UBA6
GO:BP	morphogenesis of embryonic epithelium	GO:0016331	0.000136314	3.86546	129	618	20	12838	TWIST1,GREM1,SOX8,GDF7,SOX11,ST14,ALDH1A2,WNT2,ALX1,HAND1,FZD2,CELSR1,SFRP1,RET,SFRP2,FGF8,PRICKLE1,ALDH1A3,PCDH8,SHH
GO:BP	tube development	GO:0035295	0.000136314	3.86546	884	618	73	12838	ALX4,EOMES,FERD3L,TWIST1,ADAMTSL2,FOXC2,FOXE1,TBX5,TAL1,GREM1,SOX8,HOXD13,GDF7,SOX11,GHSR,GATA4,SSBP3,WT1,TBX20,SIM2,HLA-G,RSPO2,ST14,FOXF1,ALDH1A2,CYP1B1,FOXF2,PAX7,HAND2,WNT2,SIM1,LEP,COL15A1,SMPD3,ALX1,MSX2,HAND1,FZD2,FLT4,MIR10B,CELSR1,SOX17,NDRG4,SFRP1,SMOC2,LBX1,PRKCB,CEBPA,RET,TBX1,SFRP2,FGF8,PPARG,TBX21,RAMP1,FOXB1,PRICKLE1,IHH,SLIT2,LIF,HOXD11,HDAC5,WNT3A,HIF3A,MIR34B,MIR34C,PROK2,SHH,NPY,CDX2,NKX2-5,EPHA1,ESR1
GO:MF	inorganic molecular entity transmembrane transporter activity	GO:0015318	0.000147135	3.83228	622	618	56	12838	KCNC3,CLIC6,SLC10A4,KCNK9,KCNS2,SLC6A2,GRIA2,SLC6A1,KCNG3,PKDREJ,GABRB2,TRPA1,GRIK3,HTR1B,GLRA3,GRIK2,CHRNA3,OCA2,SLC6A3,LRRC8D,SLC16A12,HCN1,KCNIP3,ATP2A3,SLC13A5,GRIA1,TRPC6,KCNA1,SLC30A2,GRIN2A,SLC17A8,GRID2,KCNJ3,CACNA1A,NALCN,GABRA4,KCNA7,SLC32A1,ANXA6,SLC47A1,OTOP1,SCN4B,KCNQ3,SLC15A2,KCNK15,KCNK13,GRIN1,SCNN1B,SLC38A3,CACNB2,KCNV1,SLC1A2,SLC40A1,SLC5A8,SLC18A2,KCNJ2
GO:CC	postsynaptic membrane	GO:0045211	0.00015253	3.81664	205	618	26	12838	NETO1,DGKI,KCNC3,D4S234E,GRIA2,SLC6A1,GABRB2,GRIK3,CNIH3,GLRA3,GRIK2,CHRNA3,NTRK3,FAIM2,GRIA1,PTPRO,GRIN2A,GRID2,SSPN,GABRA4,GRM1,ADRA2C,PCDH8,GRIN1,PRR7,CLSTN3
GO:BP	ear morphogenesis	GO:0042471	0.000154372	3.81143	98	618	17	12838	TWIST1,DLX5,NEUROG1,POU4F3,ATP8A2,MYO3A,FZD2,CELSR1,TBX1,FGF8,COL11A1,ROR2,WNT3A,MSX1,FOXG1,OTOP1,ALDH1A3
GO:CC	dendrite	GO:0030425	0.000155876	3.80722	495	618	47	12838	PENK,DGKI,ADCY4,KCNC3,D4S234E,GRM6,MAGI2,GRIA2,CRHR2,HTR7,GRIK3,CNIH3,HTR1B,GLRA3,GRIK2,DRD4,CHRNA3,PPFIA2,RELN,CCK,HCN1,SV2A,RET,KCNIP3,GRIA1,CNTNAP2,PTPRO,KCNA1,GRIN2A,MLPH,SLC17A8,ROR2,CPT1C,GRID2,MARK2,CACNA1A,FEZ1,SLC32A1,GRM1,CKB,PCDH8,TAOK2,GRIN1,PALMD,PRR7,CLSTN3,KCNJ2
GO:BP	muscle structure development	GO:0061061	0.00015889	3.7989	531	618	50	12838	ALX4,EOMES,TWIST1,FGF3,POU4F1,FOXC2,TBX5,PAX3,NEUROG1,HOXD10,GREM1,SOX8,NFATC2,PAX5,SOX11,MKX,GATA4,WT1,TBX20,FOXF1,PAX7,WNT2,PPARA,MYOD1,HAND1,FZD2,FOXL2,SCGB3A1,LBX1,MYF5,NFATC3,TBX1,IGFBP3,VAX1,NOX4,FGF8,IGF2,COL11A1,PRICKLE1,HOXD9,LIF,DYRK1B,HDAC5,WNT3A,MSX1,SHH,NKX2-5,MSC,MYH11,VGLL2
GO:CC	dendritic tree	GO:0097447	0.000160752	3.79384	497	618	47	12838	PENK,DGKI,ADCY4,KCNC3,D4S234E,GRM6,MAGI2,GRIA2,CRHR2,HTR7,GRIK3,CNIH3,HTR1B,GLRA3,GRIK2,DRD4,CHRNA3,PPFIA2,RELN,CCK,HCN1,SV2A,RET,KCNIP3,GRIA1,CNTNAP2,PTPRO,KCNA1,GRIN2A,MLPH,SLC17A8,ROR2,CPT1C,GRID2,MARK2,CACNA1A,FEZ1,SLC32A1,GRM1,CKB,PCDH8,TAOK2,GRIN1,PALMD,PRR7,CLSTN3,KCNJ2
GO:CC	plasma membrane protein complex	GO:0098797	0.000160752	3.79384	467	618	45	12838	ITGA4,VWC2,KCNC3,CDH7,HLA-G,KCNS2,GRIA2,SLC18A3,KCNG3,GRIK3,CNIH3,GLRA3,GRIK2,CHRNA3,SLC6A3,HCN1,RET,KCNIP3,CD8A,NOX4,CALCR,GRIA1,CNTNAP2,GJA4,KCNA1,RAMP1,GRIN2A,CPT1C,GRID2,SSPN,KCNJ3,CACNA1A,WNT3A,KCNA7,SCN4B,CDH8,TNK2,KCNQ3,GRM1,GNA14,GRIN1,SCNN1B,CACNB2,KCNV1,KCNJ2
GO:BP	determination of bilateral symmetry	GO:0009855	0.000163475	3.78655	109	618	18	12838	EOMES,GREM1,GATA4,TBX20,FOXF1,ALDH1A2,HAND2,HAND1,SOX17,NDRG4,LBX1,TBX1,FGF8,TBX21,IHH,WNT3A,SHH,NKX2-5
GO:BP	regulation of transcription regulatory region DNA binding	GO:2000677	0.000163475	3.78655	43	618	11	12838	TWIST1,POU4F1,SOX11,POU4F2,NEUROD1,HAND2,MSX2,HAND1,LIF,WNT3A,MSX1
GO:BP	G protein-coupled receptor signaling pathway, coupled to cyclic nucleotide second messenger	GO:0007187	0.000163475	3.78655	189	618	25	12838	ADCY4,GRM6,ADCY5,VIPR2,GPR26,CRHR2,CALCA,ADCYAP1,HTR7,GPR6,GRIK3,SSTR4,PTH2R,HTR1B,DRD4,GALR1,CALCR,RAMP1,ADRB3,NPR3,GNA14,ADRA2C,NPY,PTGER2,DRD5
GO:BP	negative regulation of RNA metabolic process	GO:0051253	0.000165289	3.78176	1086	618	85	12838	EOMES,FERD3L,TWIST1,POU4F1,FOXC2,FOXE1,TBX5,TAL1,CUX2,GREM1,SOX8,NFATC2,PAX5,SOX11,MKX,HOXB4,NKX6-2,POU4F2,WT1,PKP1,TBX20,FOXD3,SIM2,PRDM14,IRX4,SIX6,FOXF1,CALCA,FOXF2,SOX14,ID4,OVOL1,PPARA,LEP,ALX1,HR,MSX2,HAND1,FOXL2,PAX9,SFRP1,SCRT1,RUNX3,DMRT1,NEUROG3,CEBPA,ZFP36,NFATC3,OLIG3,RFX5,SCRT2,TBX1,SFRP2,KCNIP3,VAX1,GSX1,IGF2,HOXD8,PPARG,EPO,TBX21,BEND5,NPAS1,TAGLN3,ZNF177,PRICKLE1,HSF4,HOXD9,HDAC5,PURG,MSX1,FOXG1,IRF8,GFI1,LHX9,TCF7L1,NR0B1,SHH,CDX2,SOX7,NKX2-5,MSC,OLIG2,ZNF354A,ESR1
GO:BP	ion transport	GO:0006811	0.000173786	3.75999	1306	618	98	12838	TWIST1,NETO1,KCNC3,CLIC6,SLC10A4,GRM6,TRH,KCNK9,KCNS2,SLC6A2,ATP8A2,GRIA2,SLC18A3,SLC6A1,KCNG3,PKDREJ,CALCA,GABRB2,ADCYAP1,SLC22A16,TRPA1,GRIK3,CNIH3,SSTR4,PPARA,LEP,LTF,HTR1B,GLRA3,GRIK2,DRD4,CHRNA3,OCA2,SLC6A3,LRRC8D,PRKCB,SLC16A12,PPFIA2,RELN,CCK,HCN1,SV2A,C1ORF194,GSTM2,TNFRSF11A,KCNIP3,ATP2A3,REM1,SLC13A5,CALCR,GRIA1,TRPC6,GJA4,PPARG,EPO,KCNA1,RAMP1,SLC30A2,GRIN2A,SLC17A8,APOA5,GRID2,HBA1,ABCB1,KCNJ3,CACNA1A,NALCN,WNT3A,GABRA4,KCNA7,SLC32A1,NETO2,ANXA6,SLC47A1,OTOP1,SCN4B,WNK2,KCNQ3,SLC15A2,KCNK15,ABAT,KCNK13,GRIN1,SCNN1B,NKX2-5,SLC38A3,PCSK9,CACNB2,KCNV1,SLC1A2,SLC40A1,ATOX1,SLC5A8,CYB5R1,SLC18A2,JPH3,RASGRF1,KCNJ2
GO:BP	feeding behavior	GO:0007631	0.00017514	3.75661	89	618	16	12838	POU4F1,GHSR,CARTPT,TRH,ATP8A2,CALCA,HAND2,TACR3,LEP,HTR1B,CCK,NMU,BBS12,PRLHR,GRIN1,NPY
GO:BP	gamma-aminobutyric acid secretion	GO:0014051	0.00017514	3.75661	11	618	6	12838	TRH,SLC6A1,HTR1B,SV2A,CACNA1A,ABAT
GO:BP	negative regulation of macromolecule biosynthetic process	GO:0010558	0.000176277	3.7538	1172	618	90	12838	EOMES,FERD3L,TWIST1,POU4F1,FOXC2,FOXE1,TBX5,TAL1,CUX2,GREM1,SOX8,NFATC2,PAX5,SOX11,GHSR,MKX,HOXB4,NKX6-2,POU4F2,WT1,TBX20,FOXD3,SIM2,PRDM14,IRX4,SIX6,FOXF1,CALCA,TMEFF2,FOXF2,SOX14,ID4,OVOL1,PPARA,LEP,SMPD3,ALX1,HR,MSX2,HAND1,FOXL2,PAX9,SFRP1,SCRT1,RUNX3,DMRT1,NEUROG3,CEBPA,ZFP36,NFATC3,CDC6,OLIG3,RFX5,SCRT2,TBX1,SFRP2,KCNIP3,VAX1,GSX1,IGF2,HOXD8,PPARG,EPO,TBX21,BEND5,NPAS1,TAGLN3,ZNF177,PRICKLE1,HSF4,ACD,HOXD9,HDAC5,PURG,MSX1,FOXG1,IRF8,GFI1,LHX9,TCF7L1,NR0B1,SHH,CDX2,SOX7,NKX2-5,RNF139,MSC,OLIG2,ZNF354A,ESR1
GO:BP	negative regulation of cell differentiation	GO:0045596	0.000176277	3.7538	594	618	54	12838	TLX3,TWIST1,TBX5,GREM1,SOX8,NFATC2,LMX1A,SOX11,FOXE3,NKX6-2,CARTPT,POU4F2,HLA-G,STX1B,CALCA,ADCYAP1,HAND2,ID4,PPARA,LTF,MSX2,FAM57B,SFRP1,RUNX3,LBX1,ZFP36,CRMP1,NFATC3,NTRK3,TBX1,SFRP2,VAX1,TMEM98,TRPC6,PTPRO,PPARG,TBX21,HOXA9,DIO3,PRICKLE1,IHH,SLIT2,HDAC5,WNT3A,MSX1,BBS12,C16ORF45,FOXG1,GFI1,SHH,ITPKB,NKX2-5,OLIG2,GDF10
GO:BP	specification of symmetry	GO:0009799	0.000178819	3.74759	110	618	18	12838	EOMES,GREM1,GATA4,TBX20,FOXF1,ALDH1A2,HAND2,HAND1,SOX17,NDRG4,LBX1,TBX1,FGF8,TBX21,IHH,WNT3A,SHH,NKX2-5
GO:MF	ion transmembrane transporter activity	GO:0015075	0.000181076	3.74214	659	618	58	12838	KCNC3,CLIC6,SLC10A4,KCNK9,KCNS2,SLC6A2,GRIA2,SLC18A3,SLC6A1,KCNG3,PKDREJ,GABRB2,SLC22A16,TRPA1,GRIK3,HTR1B,GLRA3,GRIK2,CHRNA3,OCA2,SLC6A3,LRRC8D,SLC16A12,HCN1,KCNIP3,ATP2A3,SLC13A5,GRIA1,TRPC6,KCNA1,SLC30A2,GRIN2A,SLC17A8,GRID2,KCNJ3,CACNA1A,NALCN,GABRA4,KCNA7,SLC32A1,ANXA6,SLC47A1,OTOP1,SCN4B,KCNQ3,SLC15A2,KCNK15,KCNK13,GRIN1,SCNN1B,SLC38A3,CACNB2,KCNV1,SLC1A2,SLC40A1,SLC5A8,SLC18A2,KCNJ2
GO:MF	molecular transducer activity	GO:0060089	0.000181076	3.74214	848	618	70	12838	PTGDR,GPR25,ITGA4,NPBWR1,GHSR,GRM6,GPR83,VIPR2,RXFP3,QRFPR,GRIA2,GPR26,CRHR2,GABRB2,HTR7,GPR6,GPR27,GRIK3,TNFRSF11B,SSTR4,PPARA,TACR3,FZD10,PTH2R,HTR1B,FZD2,GLRA3,FLT4,GRIK2,GPR75,CELSR1,COLEC12,DRD4,GALR1,CHRNA3,MLNR,NTRK3,RET,FLT3,TNFRSF11A,TNFRSF8,CD8A,CALCR,GRIA1,PTPRO,PPARG,PLXNB1,RAMP1,GRIN2A,CR1,ROR2,GRID2,GFRA3,PTPRR,ADRB3,GABRA4,NPR3,GRM1,ADRA2C,NR0B1,PRLHR,GRIN1,IL11RA,NPY,RNF139,NMBR,EPHA1,PTGER2,DRD5,ESR1
GO:MF	signaling receptor activity	GO:0038023	0.000181076	3.74214	848	618	70	12838	PTGDR,GPR25,ITGA4,NPBWR1,GHSR,GRM6,GPR83,VIPR2,RXFP3,QRFPR,GRIA2,GPR26,CRHR2,GABRB2,HTR7,GPR6,GPR27,GRIK3,TNFRSF11B,SSTR4,PPARA,TACR3,FZD10,PTH2R,HTR1B,FZD2,GLRA3,FLT4,GRIK2,GPR75,CELSR1,COLEC12,DRD4,GALR1,CHRNA3,MLNR,NTRK3,RET,FLT3,TNFRSF11A,TNFRSF8,CD8A,CALCR,GRIA1,PTPRO,PPARG,PLXNB1,RAMP1,GRIN2A,CR1,ROR2,GRID2,GFRA3,PTPRR,ADRB3,GABRA4,NPR3,GRM1,ADRA2C,NR0B1,PRLHR,GRIN1,IL11RA,NPY,RNF139,NMBR,EPHA1,PTGER2,DRD5,ESR1
GO:BP	regulation of gamma-aminobutyric acid secretion	GO:0014052	0.000184955	3.73293	7	618	5	12838	TRH,SLC6A1,HTR1B,SV2A,ABAT
GO:BP	ossification	GO:0001503	0.000186278	3.72984	348	618	37	12838	PENK,TWIST1,FOXC2,DLX5,GREM1,SOX8,SOX11,RSPO2,CALCA,HAND2,ID4,LEP,LTF,SMPD3,MSX2,NELL1,FBN2,SFRP1,BMP3,RUNX3,CEBPA,KL,MYF5,TNFRSF11A,SFRP2,IGFBP3,CALCR,IGF2,COL11A1,ALOX15,PLXNB1,ROR2,IHH,WNT3A,SHH,GDF10,CYP24A1
GO:BP	midbrain development	GO:0030901	0.000195216	3.70948	80	618	15	12838	GDF7,LMX1A,PHOX2A,INA,WNT2,OTX2,SFRP1,SFRP2,NDRG2,FOXB1,WNT3A,MSX1,EN2,CKB,SHH
GO:BP	amine transport	GO:0015837	0.000195467	3.70893	90	618	16	12838	GHSR,CARTPT,TRH,SLC6A1,SLC22A16,LEP,HTR1B,DRD4,CHRNA3,CCK,SV2A,CACNA1A,ADRA2C,ABAT,SLC38A3,SLC18A2
GO:BP	mesenchyme development	GO:0060485	0.000197483	3.70447	242	618	29	12838	EOMES,TWIST1,FOXC2,TBX5,GREM1,SOX8,SOX11,GATA4,WT1,TBX20,WNT10A,FOXF1,ALDH1A2,FOXF2,HAND2,WNT2,ALX1,MSX2,HAND1,SFRP1,RET,TBX1,SFRP2,FGF8,WNT3A,MSX1,ANXA6,SHH,NKX2-5
GO:BP	biological regulation	GO:0065007	0.000209491	3.67883	8612	618	464	12838	HOXD12,ZNF154,PENK,PTGDR,RHOT2,ZFP42,ALX4,EOMES,TLX3,FERD3L,TWIST1,FGF3,NETO1,ADAMTSL2,DGKI,POU4F1,FOXC2,FOXE1,EVX1,TBX5,ZNF132,TAL1,GPR25,CUX2,ADCY4,ITGA4,AJAP1,ARAP1,PAX3,DLX5,NEUROG1,HOXD10,NPBWR1,GSC2,GREM1,VWC2,KCNC3,GCM2,SOX8,NFATC2,HOXD13,CLIC6,D4S234E,HOXA6,GDF7,HCK,PAX5,LMX1A,SOX11,CRABP1,GHSR,MKX,FOXE3,GATA4,SSBP3,HOXB4,NKX6-2,UTF1,PHOX2A,CARTPT,GRM6,GPR83,SALL3,ZFP82,POU4F2,ADCY5,WT1,NEUROD1,PKP1,TRH,POU4F3,KCNK9,VIPR2,TBX20,RXFP3,FOXD3,SIM2,SNX32,PTF1A,WNT10A,MAGI2,HLA-G,PRDM14,RAX,KCNS2,ZSCAN18,IRX4,QRFPR,STX1B,SIX6,HOXD4,MNX1,SLC6A2,ATP8A2,MAP2K2,GRIA2,CHAT,SLC18A3,SLC6A1,GPR26,FCHSD2,RSPO2,KCNG3,C14ORF39,FOXF1,CRHR2,CALCA,TCERG1L,ALDH1A2,TMEFF2,GABRB2,ADCYAP1,HTR7,GPR6,ZFP28,CYP1B1,TRPA1,EIF4E3,GPR27,SPDYA,FOXF2,PAX7,HAND2,WNT2,SOX14,GRIK3,TNFRSF11B,ID4,CDO1,OVOL1,CNIH3,SSTR4,PPARA,SIM1,TACR3,LEP,OTX2,LTF,COL15A1,FZD10,ZNF135,SMPD3,MYOD1,TSLP,SLIT3,HOXB5,BNC1,PTH2R,OTP,ALX1,SH3GL3,HR,HTR1B,MSX2,ADAMTS18,NELL1,FBN2,HAND1,FZD2,ZNF546,ANKLE1,FOXL2,PAX9,SCGB3A1,GLRA3,FLT4,GRIK2,NEIL1,MIR10B,GPR75,CELSR1,SOX17,FAM57B,NDRG4,CMTM8,BARHL2,HOXD3,COLEC12,DRD4,SFRP1,SCRT1,RUNDC3A,BMP3,GALR1,SMOC2,VSX1,CHRNA3,RUNX3,DMRT1,MLNR,SLC6A3,LBX1,SH2D3A,NEUROG3,PRKCB,CEBPA,MOS,NKD2,ZNF501,PEX5L,KL,BHMT,PPFIA2,REEP2,RELN,SPPL3,LIMS2,MYF5,ZFP36,CCK,SEZ6L2,HOXA13,RASL10B,CRMP1,NFATC3,HCN1,LHX5,CDC6,CIDEA,SV2A,ZNF606,TSPYL5,ZFP3,OLIG3,NTRK3,RET,FLT3,RFX5,SCRT2,KIAA1324,CCDC3,GSTM2,TBX1,TNFRSF11A,SFRP2,PDE4C,IGFBP3,TNFRSF8,PLEKHG6,FAIM2,KCNIP3,EYA4,RFX6,ATP2A3,REM1,CD8A,VAX1,NOX4,FLI1,TMEM98,ZNF577,FEV,FGF8,CALCR,GRIA1,HAAO,ZNF232,GSX1,KLF14,TRPC6,PTPRO,NDRG2,IGF2,HOXD8,SNAP91,TADA2B,PPARG,CCND2,CDK5R2,NEFH,ALOX15,EPO,TBX21,KCNA1,IRF4,PLXNB1,LMX1B,RAMP1,SLC30A2,AGBL4,BEND5,ACOT11,RTN2,ADRBK2,GRIN2A,HOXB6,NPAS1,BRSK2,FOXB1,FUT9,HOXA9,CR1,ZNF667,DIO3,SLC17A8,DMRT2,ROR2,APOA5,TAGLN3,TRHDE,GRID2,ZNF177,PRICKLE1,GFRA3,ICAM5,SYN2,PCSK1,HSF4,NMU,ACD,PARD6A,RASGRF2,IHH,HBA1,SOX1,MASP1,ABCB1,ADAP2,HOXD9,ZNF432,KCNJ3,PTPRR,NPAS4,HOXA1,SLIT2,LPIN1,LIF,HOXD11,MARK2,PLA2G7,CACNA1A,NALCN,DYRK1B,DYRK3,HDAC5,ZNF560,PODN,ADRB3,PURG,WRN,LIMK1,WNT3A,ZNF329,PAOX,FEZ1,GABRA4,HIF3A,KCNA7,HSD17B8,FOXI2,MT1H,MSX1,CALY,SLC32A1,NETO2,BBS12,ANXA6,C16ORF45,FOXG1,OTOP1,NPR3,SCN4B,TRIM58,WFDC1,WNK2,ZNF677,IRF8,SYCP1,CDH8,TNK2,KHDRBS2,ZNF471,GFI1,KCNQ3,GRM1,GNA14,SMCR8,TOP3A,HOXC11,ADRA2C,EN2,PGBD1,LHX9,STK25,BTG4,MIR34B,MIR34C,CKB,TCF7L1,MICALL2,KCNK15,ABAT,ZNF454,NUP155,ALDH1A3,PHACTR3,PROK2,LRAT,NR0B1,DUSP15,PCDH8,ZNF747,PXDN,KCNK13,PRLHR,SHH,ZSCAN16,TAOK2,GRIN1,IL11RA,ITPKB,SCNN1B,NPY,CDX2,YWHAZ,PALMD,SOX7,NKX2-5,RNF139,ZNF502,SLC38A3,NMBR,KANK3,PCSK9,CACNB2,C1ORF61,KCNV1,SLC1A2,MSC,OLIG2,SLC40A1,EPHA1,INPP5B,EPB41L3,GDF10,ATOX1,ZNF354A,MTMR4,PRR7,CLSTN3,MAPK13,SLC18A2,SULT1A1,CYP24A1,HOXB1,PTGER2,JPH3,PTPRN,DRD5,TRIM17,TLX1,RASGRF1,CDNF,SPON1,C9ORF78,USP20,SRD5A2,FSCN1,C7ORF16,VGLL2,VSTM2A,KCNJ2,ECHDC3,ESR1
GO:BP	diencephalon development	GO:0021536	0.00021229	3.67307	71	618	14	12838	POU4F1,RAX,ALDH1A2,ADCYAP1,OTP,SLC6A3,FGF8,GSX1,CNTNAP2,FOXB1,MSX1,NR0B1,SHH,OLIG2
GO:BP	inner ear morphogenesis	GO:0042472	0.000222858	3.65197	81	618	15	12838	DLX5,NEUROG1,POU4F3,ATP8A2,MYO3A,FZD2,CELSR1,TBX1,FGF8,COL11A1,ROR2,WNT3A,FOXG1,OTOP1,ALDH1A3
GO:MF	ionotropic glutamate receptor activity	GO:0004970	0.000234399	3.63004	17	618	7	12838	GRIA2,GRIK3,GRIK2,GRIA1,GRIN2A,GRID2,GRIN1
GO:BP	regulation of cell population proliferation	GO:0042127	0.000242175	3.61587	1370	618	101	12838	TWIST1,FGF3,TBX5,TAL1,ITGA4,DLX5,GREM1,SOX8,NFATC2,HOXD13,HCK,SOX11,GHSR,FOXE3,SSBP3,WT1,VIPR2,TBX20,MAGI2,HLA-G,ATP8A2,FOXF1,ALDH1A2,ADCYAP1,CYP1B1,SPDYA,PAX7,HAND2,WNT2,ID4,OVOL1,SSTR4,LEP,LTF,SMPD3,MYOD1,TSLP,SLIT3,BNC1,OTP,HTR1B,MSX2,NELL1,SCGB3A1,FLT4,MIR10B,SOX17,NDRG4,SFRP1,RUNX3,LBX1,CEBPA,LIMS2,ZFP36,CCK,LHX5,CDC6,TSPYL5,NTRK3,FLT3,TBX1,TNFRSF11A,SFRP2,IGFBP3,TNFRSF8,VAX1,NOX4,FGF8,NDRG2,IGF2,PPARG,CCND2,EPO,PLXNB1,AGBL4,ROR2,HSF4,IHH,LIF,PODN,WNT3A,MSX1,FOXG1,NPR3,WFDC1,WNK2,TNK2,BTG4,PROK2,DUSP15,SHH,IL11RA,CDX2,SOX7,NKX2-5,RNF139,EPHA1,PTGER2,PTPRN,VSTM2A,ESR1
GO:BP	segmentation	GO:0035282	0.000258021	3.58835	82	618	15	12838	FOXC2,NEUROG1,WT1,FOXF1,ALDH1A2,SFRP1,MYF5,SFRP2,HOXD8,FOXB1,DMRT2,ROR2,WNT3A,PCDH8,CDX2
GO:BP	gamma-aminobutyric acid transport	GO:0015812	0.000261987	3.58172	17	618	7	12838	TRH,SLC6A1,HTR1B,SV2A,CACNA1A,SLC32A1,ABAT
GO:BP	adenylate cyclase-modulating G protein-coupled receptor signaling pathway	GO:0007188	0.000267511	3.57266	171	618	23	12838	ADCY4,GRM6,ADCY5,VIPR2,GPR26,CRHR2,CALCA,ADCYAP1,GPR6,GRIK3,SSTR4,PTH2R,HTR1B,DRD4,GALR1,CALCR,RAMP1,ADRB3,NPR3,GNA14,ADRA2C,PTGER2,DRD5
GO:BP	negative regulation of cellular macromolecule biosynthetic process	GO:2000113	0.000267759	3.57226	1136	618	87	12838	EOMES,FERD3L,TWIST1,POU4F1,FOXC2,FOXE1,TBX5,TAL1,CUX2,GREM1,SOX8,NFATC2,PAX5,SOX11,MKX,HOXB4,NKX6-2,POU4F2,WT1,TBX20,FOXD3,SIM2,PRDM14,IRX4,SIX6,FOXF1,CALCA,FOXF2,SOX14,ID4,OVOL1,PPARA,LEP,ALX1,HR,MSX2,HAND1,FOXL2,PAX9,SFRP1,SCRT1,RUNX3,DMRT1,NEUROG3,CEBPA,ZFP36,NFATC3,CDC6,OLIG3,RFX5,SCRT2,TBX1,SFRP2,KCNIP3,VAX1,GSX1,IGF2,HOXD8,PPARG,EPO,TBX21,BEND5,NPAS1,TAGLN3,ZNF177,PRICKLE1,HSF4,ACD,HOXD9,HDAC5,PURG,MSX1,FOXG1,IRF8,GFI1,LHX9,TCF7L1,NR0B1,SHH,CDX2,SOX7,NKX2-5,RNF139,MSC,OLIG2,ZNF354A,ESR1
GO:BP	cardiac chamber formation	GO:0003207	0.000304187	3.51686	12	618	6	12838	TBX5,SOX11,TBX20,HAND2,HAND1,NKX2-5
GO:BP	positive regulation of cell development	GO:0010720	0.000304187	3.51686	457	618	44	12838	CUX2,NEUROG1,VWC2,SOX8,GDF7,SOX11,NKX6-2,POU4F2,NEUROD1,MAGI2,ATP8A2,ADCYAP1,WNT2,MYOD1,BNC1,OTP,SH3GL3,NDRG4,HOXD3,NEUROG3,RELN,LIMS2,MYF5,NTRK3,RET,TRPC6,PPARG,EPO,PLXNB1,FUT9,ROR2,SLIT2,LIF,MARK2,LIMK1,WNT3A,FEZ1,FOXG1,TRIM58,ADRA2C,STK25,SHH,NKX2-5,OLIG2
GO:CC	ionotropic glutamate receptor complex	GO:0008328	0.000316122	3.50015	40	618	10	12838	VWC2,GRIA2,GRIK3,CNIH3,GRIK2,GRIA1,GRIN2A,CPT1C,GRID2,GRIN1
GO:BP	negative regulation of biosynthetic process	GO:0009890	0.00031863	3.49671	1243	618	93	12838	EOMES,FERD3L,TWIST1,POU4F1,FOXC2,FOXE1,TBX5,TAL1,CUX2,GREM1,SOX8,NFATC2,PAX5,SOX11,GHSR,MKX,HOXB4,NKX6-2,POU4F2,WT1,TBX20,FOXD3,SIM2,PRDM14,IRX4,SIX6,FOXF1,CALCA,TMEFF2,FOXF2,SOX14,ID4,OVOL1,PPARA,LEP,SMPD3,ALX1,HR,MSX2,HAND1,FOXL2,PAX9,SFRP1,SCRT1,RUNX3,DMRT1,NEUROG3,CEBPA,ZFP36,NFATC3,CDC6,OLIG3,RFX5,SCRT2,CCDC3,TBX1,SFRP2,KCNIP3,VAX1,GSX1,IGF2,HOXD8,PPARG,EPO,TBX21,BEND5,NPAS1,TAGLN3,ZNF177,PRICKLE1,HSF4,ACD,HOXD9,CACNA1A,HDAC5,PURG,MSX1,FOXG1,IRF8,GFI1,LHX9,TCF7L1,NR0B1,SHH,CDX2,SOX7,NKX2-5,RNF139,MSC,OLIG2,ZNF354A,SLC18A2,ESR1
GO:CC	transcription regulator complex	GO:0005667	0.0003327	3.47795	380	618	38	12838	HOXD12,ZFP42,ALX4,POU4F1,TAL1,SOX8,NFATC2,SOX11,FOXE3,GATA4,POU4F2,NEUROD1,PTF1A,SIX6,FOXF1,FOXF2,HAND2,SOX14,PPARA,MYOD1,ALX1,HAND1,SOX17,RUNX3,LBX1,CEBPA,MYF5,NFATC3,RFX5,PPARG,HOXA9,SOX1,NPAS4,GFI1,TCF7L1,CDX2,SOX7,NKX2-5
GO:BP	regulation of localization	GO:0032879	0.000338917	3.46991	2182	618	146	12838	TWIST1,NETO1,DGKI,FOXC2,TBX5,ITGA4,ARAP1,NEUROG1,GREM1,KCNC3,CLIC6,HCK,SOX11,GHSR,GATA4,CARTPT,GRM6,POU4F2,ADCY5,NEUROD1,TRH,MAGI2,PRDM14,KCNS2,STX1B,ATP8A2,MAP2K2,GRIA2,SLC6A1,KCNG3,FOXF1,CALCA,TMEFF2,ADCYAP1,CYP1B1,TRPA1,GPR27,SOX14,CNIH3,SSTR4,PPARA,TACR3,LEP,SMPD3,SH3GL3,HTR1B,FOXL2,FLT4,MIR10B,NDRG4,DRD4,SFRP1,SCRT1,GALR1,SMOC2,CHRNA3,PRKCB,NKD2,PPFIA2,REEP2,RELN,ZFP36,CCK,RASL10B,HCN1,CIDEA,SV2A,NTRK3,RET,SCRT2,GSTM2,TNFRSF11A,SFRP2,IGFBP3,KCNIP3,RFX6,REM1,NOX4,TMEM98,CALCR,GRIA1,TRPC6,PTPRO,SNAP91,PPARG,CDK5R2,NEFH,ALOX15,EPO,KCNA1,PLXNB1,SLC30A2,RTN2,GRIN2A,BRSK2,FUT9,ROR2,APOA5,NMU,PARD6A,ABCB1,KCNJ3,PTPRR,SLIT2,LIF,PLA2G7,CACNA1A,NALCN,HDAC5,PODN,WNT3A,FEZ1,KCNA7,CALY,NETO2,ANXA6,C16ORF45,SCN4B,TRIM58,WNK2,SYCP1,TNK2,KCNQ3,ADRA2C,MICALL2,KCNK15,ABAT,LRAT,KCNK13,SHH,GRIN1,YWHAZ,NKX2-5,RNF139,SLC38A3,PCSK9,CACNB2,KCNV1,SLC1A2,EPHA1,CLSTN3,JPH3,TRIM17,RASGRF1,VSTM2A,KCNJ2
GO:CC	cell junction	GO:0030054	0.000341786	3.46625	1609	618	113	12838	PENK,NETO1,DGKI,ITGA4,AJAP1,NPBWR1,VWC2,KCNC3,D4S234E,BAALC,HCK,CDH7,GHSR,CARTPT,GRM6,PKP1,KCNK9,MAGI2,INA,STX1B,HOXD4,SLC6A2,MAP2K2,GRIA2,CHAT,SLC18A3,SLC6A1,FCHSD2,CRHR2,CALCA,GABRB2,ADCYAP1,HTR7,GRIK3,CNIH3,SH3GL3,HTR1B,FZD2,GLRA3,GRIK2,DRD4,CLDN7,CHRNA3,SLC6A3,PRKCB,PPFIA2,LIMS2,CCK,C1QTNF5,SV2A,NTRK3,PLEKHG6,FAIM2,KCNIP3,NOX4,GRIA1,TRPC6,CNTNAP2,GJA4,PTPRO,CLDN6,SNAP91,NEFH,PCDHGA12,KCNA1,GRIN2A,SLC17A8,CPT1C,GRID2,SSPN,SYN2,NMU,PARD6A,AMPH,SV2B,KCNJ3,PTPRR,NPAS4,CACNA1A,LIMK1,WNT3A,GABRA4,CALY,SLC32A1,NETO2,ANXA6,CLDN11,CBLN4,SCN4B,BCAN,CDH8,TNK2,KCNQ3,GRM1,ADRA2C,MICALL2,PCDH8,GRIN1,NPY,YWHAZ,PALMD,CACNB2,SLC1A2,SLC40A1,EPB41L3,PRR7,CLSTN3,SLC18A2,DSC3,PTPRN,DRD5,FSCN1,KCNJ2
GO:BP	somitogenesis	GO:0001756	0.000379111	3.42123	56	618	12	12838	FOXC2,FOXF1,ALDH1A2,SFRP1,MYF5,SFRP2,FOXB1,DMRT2,ROR2,WNT3A,PCDH8,CDX2
GO:BP	dorsal spinal cord development	GO:0021516	0.000391991	3.40672	18	618	7	12838	TAL1,GDF7,PAX7,LBX1,LHX5,GSX1,WNT3A
GO:BP	cardioblast differentiation	GO:0010002	0.000391991	3.40672	18	618	7	12838	EOMES,TBX5,GREM1,GATA4,PRICKLE1,WNT3A,NKX2-5
GO:BP	regulation of membrane potential	GO:0042391	0.000414171	3.38282	362	618	37	12838	NETO1,DGKI,CUX2,KCNK9,STX1B,GABRB2,ADCYAP1,GRIK3,CNIH3,GLRA3,GRIK2,DRD4,CHRNA3,RELN,CCK,HCN1,NTRK3,GRIA1,KCNA1,GRIN2A,GRID2,KCNJ3,NPAS4,CACNA1A,NALCN,GABRA4,SCN4B,KCNQ3,GRM1,GNA14,KCNK15,ABAT,NUP155,KCNK13,GRIN1,CACNB2,KCNJ2
GO:BP	regulation of cardioblast differentiation	GO:0051890	0.000423137	3.37352	8	618	5	12838	TBX5,GATA4,PRICKLE1,WNT3A,NKX2-5
GO:BP	osteoblast differentiation	GO:0001649	0.000435377	3.36113	189	618	24	12838	PENK,TWIST1,DLX5,GREM1,SOX8,SOX11,RSPO2,HAND2,ID4,LTF,MSX2,NELL1,FBN2,SFRP1,BMP3,CEBPA,SFRP2,IGFBP3,IGF2,IHH,WNT3A,SHH,GDF10,CYP24A1
GO:BP	neuropeptide signaling pathway	GO:0007218	0.000438531	3.358	86	618	15	12838	PENK,NPBWR1,CARTPT,GPR83,RXFP3,QRFPR,CALCA,ADCYAP1,SSTR4,GLRA3,GALR1,NMU,PROK2,PRLHR,NPY
GO:CC	neurotransmitter receptor complex	GO:0098878	0.000454283	3.34267	42	618	10	12838	VWC2,GRIA2,GRIK3,CNIH3,GRIK2,GRIA1,GRIN2A,CPT1C,GRID2,GRIN1
GO:BP	negative regulation of nucleobase-containing compound metabolic process	GO:0045934	0.000509747	3.29265	1157	618	87	12838	EOMES,FERD3L,TWIST1,POU4F1,FOXC2,FOXE1,TBX5,TAL1,CUX2,GREM1,SOX8,NFATC2,PAX5,SOX11,MKX,HOXB4,NKX6-2,POU4F2,WT1,PKP1,TBX20,FOXD3,SIM2,PRDM14,IRX4,SIX6,FOXF1,CALCA,FOXF2,SOX14,ID4,OVOL1,PPARA,LEP,ALX1,HR,MSX2,HAND1,FOXL2,PAX9,NEIL1,SFRP1,SCRT1,RUNX3,DMRT1,NEUROG3,CEBPA,ZFP36,NFATC3,OLIG3,RFX5,SCRT2,TBX1,SFRP2,KCNIP3,VAX1,GSX1,IGF2,HOXD8,PPARG,EPO,TBX21,BEND5,NPAS1,TAGLN3,ZNF177,PRICKLE1,HSF4,ACD,HOXD9,HDAC5,PURG,MSX1,FOXG1,IRF8,GFI1,LHX9,TCF7L1,NR0B1,SHH,CDX2,SOX7,NKX2-5,MSC,OLIG2,ZNF354A,ESR1
GO:BP	peripheral nervous system neuron differentiation	GO:0048934	0.000509747	3.29265	13	618	6	12838	POU4F1,HOXD10,HAND2,RUNX3,NEFH,HOXD9
GO:BP	peripheral nervous system neuron development	GO:0048935	0.000509747	3.29265	13	618	6	12838	POU4F1,HOXD10,HAND2,RUNX3,NEFH,HOXD9
GO:BP	positive regulation of neurogenesis	GO:0050769	0.000522119	3.28223	395	618	39	12838	CUX2,NEUROG1,VWC2,SOX8,GDF7,SOX11,NKX6-2,POU4F2,NEUROD1,MAGI2,ATP8A2,ADCYAP1,WNT2,OTP,SH3GL3,NDRG4,HOXD3,NEUROG3,RELN,NTRK3,RET,TRPC6,PPARG,EPO,PLXNB1,FUT9,ROR2,SLIT2,LIF,MARK2,LIMK1,WNT3A,FEZ1,FOXG1,ADRA2C,STK25,SHH,NKX2-5,OLIG2
GO:BP	positive regulation of nervous system development	GO:0051962	0.000526564	3.27855	439	618	42	12838	CUX2,NEUROG1,VWC2,SOX8,GDF7,SOX11,NKX6-2,POU4F2,NEUROD1,MAGI2,ATP8A2,ADCYAP1,WNT2,OTP,SH3GL3,NDRG4,HOXD3,NEUROG3,RELN,LHX5,NTRK3,RET,TRPC6,PPARG,EPO,PLXNB1,FUT9,ROR2,GRID2,SLIT2,LIF,MARK2,LIMK1,WNT3A,FEZ1,FOXG1,ADRA2C,STK25,SHH,NKX2-5,OLIG2,CLSTN3
GO:BP	cell population proliferation	GO:0008283	0.000526564	3.27855	1591	618	112	12838	PENK,TWIST1,FGF3,FOXC2,TBX5,TAL1,ITGA4,DLX5,GREM1,SOX8,NFATC2,HOXD13,HCK,SOX11,GHSR,FOXE3,SSBP3,HOXB4,WT1,VIPR2,TBX20,MAGI2,HLA-G,ATP8A2,FOXF1,CALCA,ALDH1A2,ADCYAP1,CYP1B1,SPDYA,PAX7,HAND2,WNT2,ID4,OVOL1,SSTR4,LEP,LTF,SMPD3,MYOD1,TSLP,SLIT3,BNC1,OTP,HTR1B,MSX2,NELL1,SCGB3A1,FLT4,MIR10B,SOX17,NDRG4,SFRP1,OCA2,RUNX3,DMRT1,LBX1,CEBPA,LIMS2,ZFP36,CCK,LHX5,CDC6,TSPYL5,NTRK3,FLT3,TBX1,TNFRSF11A,SFRP2,IGFBP3,TNFRSF8,VAX1,NOX4,FGF8,NDRG2,IGF2,PPARG,CCND2,EPO,KCNA1,PLXNB1,AGBL4,ROR2,HSF4,IHH,ABCB1,LIF,PODN,WNT3A,MSX1,FOXG1,NPR3,WFDC1,WNK2,TNK2,LHX9,BTG4,PROK2,DUSP15,SHH,IL11RA,ITPKB,CDX2,SOX7,NKX2-5,RNF139,EPHA1,PTGER2,PTPRN,RASGRF1,VSTM2A,ESR1
GO:BP	developmental maturation	GO:0021700	0.000528924	3.27661	230	618	27	12838	TAL1,GREM1,SOX8,ALDH1A2,LEP,LTF,BNC1,MSX2,VSX1,CEBPA,RELN,SEZ6L2,RET,FEV,CNTNAP2,PPARG,CDK5R2,EPO,PLXNB1,CABYR,IHH,CACNA1A,TRIM58,BCAN,GRIN1,YWHAZ,PTPRN
GO:BP	reproductive structure development	GO:0048608	0.000532889	3.27336	367	618	37	12838	ZFP42,EOMES,NEUROG1,SOX8,HOXD13,GDF7,GHSR,GATA4,UTF1,WT1,ST14,ADCYAP1,FOXF2,WNT2,ID4,LEP,SLIT3,HAND1,FOXL2,SFRP1,DMRT1,CEBPA,SFRP2,FGF8,IGF2,PPARG,HOXA9,ROR2,SLIT2,LIF,LHX9,NR0B1,SHH,CDX2,PTPRN,SRD5A2,ESR1
GO:BP	RNA metabolic process	GO:0016070	0.000546612	3.26232	3332	618	206	12838	HOXD12,ZNF154,ZFP42,ALX4,EOMES,TLX3,FERD3L,TWIST1,POU4F1,FOXC2,FOXE1,EVX1,TBX5,ZNF132,TAL1,CUX2,PAX3,DLX5,NEUROG1,HOXD10,GSC2,GREM1,GCM2,SOX8,NFATC2,HOXD13,HOXA6,GDF7,HCK,PAX5,LMX1A,SOX11,MKX,FOXE3,GATA4,SSBP3,HOXB4,NKX6-2,UTF1,PHOX2A,SALL3,ZFP82,POU4F2,WT1,NEUROD1,PKP1,POU4F3,TBX20,FOXD3,SIM2,PTF1A,PRDM14,RAX,ZSCAN18,IRX4,SIX6,HOXD4,MNX1,MAP2K2,C14ORF39,FOXF1,CALCA,TCERG1L,ADCYAP1,ZFP28,CYP1B1,FOXF2,PAX7,HAND2,WNT2,SOX14,ID4,OVOL1,PPARA,SIM1,LEP,OTX2,LTF,ZNF135,MYOD1,HOXB5,BNC1,OTP,ALX1,HR,MSX2,HAND1,FZD2,ZNF546,FOXL2,PAX9,SOX17,BARHL2,HOXD3,SFRP1,SCRT1,GALR1,VSX1,RUNX3,DMRT1,LBX1,NEUROG3,PRKCB,CEBPA,ZNF501,RELN,MYF5,ZFP36,HOXA13,NFATC3,LHX5,CDC6,ZNF606,ZFP3,OLIG3,NTRK3,RET,RFX5,SCRT2,TBX1,TNFRSF11A,SFRP2,KCNIP3,RFX6,VAX1,FLI1,ZNF577,FEV,CALCR,ZNF232,GSX1,KLF14,IGF2,HOXD8,TADA2B,PPARG,EPO,TBX21,NPM3,IRF4,LMX1B,BEND5,HOXB6,NPAS1,FOXB1,HOXA9,ZNF667,DMRT2,ROR2,TAGLN3,ZNF177,PRICKLE1,HSF4,IHH,SOX1,HOXD9,ZNF432,NPAS4,HOXA1,LPIN1,LIF,HOXD11,DYRK1B,HDAC5,ZNF560,PURG,WNT3A,ZNF329,CPSF1,HIF3A,FOXI2,MSX1,FOXG1,ZNF677,IRF8,KHDRBS2,ZNF471,GFI1,HOXC11,EN2,PGBD1,LHX9,TCF7L1,ZNF454,NR0B1,ZNF747,SHH,ZSCAN16,GRIN1,CDX2,YWHAZ,SOX7,NKX2-5,ZNF502,SLC38A3,C1ORF61,MSC,OLIG2,SLC40A1,ZNF354A,HOXB1,PTPRN,TLX1,C9ORF78,VGLL2,ESR1
GO:MF	voltage-gated channel activity	GO:0022832	0.000555386	3.2554	156	618	21	12838	KCNC3,CLIC6,KCNK9,KCNS2,KCNG3,HTR1B,HCN1,KCNIP3,KCNA1,GRIN2A,KCNJ3,CACNA1A,NALCN,KCNA7,SCN4B,KCNQ3,KCNK13,GRIN1,CACNB2,KCNV1,KCNJ2
GO:MF	voltage-gated ion channel activity	GO:0005244	0.000555386	3.2554	156	618	21	12838	KCNC3,CLIC6,KCNK9,KCNS2,KCNG3,HTR1B,HCN1,KCNIP3,KCNA1,GRIN2A,KCNJ3,CACNA1A,NALCN,KCNA7,SCN4B,KCNQ3,KCNK13,GRIN1,CACNB2,KCNV1,KCNJ2
GO:MF	ligand-gated ion channel activity	GO:0015276	0.000608157	3.21598	111	618	17	12838	GRIA2,GABRB2,TRPA1,GRIK3,GLRA3,GRIK2,CHRNA3,HCN1,GRIA1,GRIN2A,GRID2,KCNJ3,GABRA4,ANXA6,GRIN1,SCNN1B,KCNJ2
GO:MF	ligand-gated channel activity	GO:0022834	0.000608157	3.21598	111	618	17	12838	GRIA2,GABRB2,TRPA1,GRIK3,GLRA3,GRIK2,CHRNA3,HCN1,GRIA1,GRIN2A,GRID2,KCNJ3,GABRA4,ANXA6,GRIN1,SCNN1B,KCNJ2
GO:BP	neural tube development	GO:0021915	0.000621799	3.20635	133	618	19	12838	FERD3L,TWIST1,GDF7,SOX11,SSBP3,ST14,ALDH1A2,PAX7,ALX1,FZD2,CELSR1,SOX17,SFRP1,SFRP2,FGF8,FOXB1,PRICKLE1,WNT3A,SHH
GO:BP	reproductive system development	GO:0061458	0.000629069	3.2013	370	618	37	12838	ZFP42,EOMES,NEUROG1,SOX8,HOXD13,GDF7,GHSR,GATA4,UTF1,WT1,ST14,ADCYAP1,FOXF2,WNT2,ID4,LEP,SLIT3,HAND1,FOXL2,SFRP1,DMRT1,CEBPA,SFRP2,FGF8,IGF2,PPARG,HOXA9,ROR2,SLIT2,LIF,LHX9,NR0B1,SHH,CDX2,PTPRN,SRD5A2,ESR1
GO:BP	stem cell differentiation	GO:0048863	0.000650118	3.18701	233	618	27	12838	EOMES,TWIST1,FOXC2,TBX5,TAL1,GREM1,SOX8,SOX11,GATA4,HOXB4,WNT10A,ALDH1A2,HAND2,ALX1,MSX2,SOX17,SFRP1,RET,TBX1,PRICKLE1,LIF,WNT3A,MSX1,ANXA6,SHH,NKX2-5,ESR1
GO:BP	connective tissue development	GO:0061448	0.000650118	3.18701	207	618	25	12838	FOXC2,GREM1,SOX8,GDF7,POU4F2,WT1,RSPO2,PAX7,HAND2,ID4,LEP,SMPD3,MSX2,HAND1,HOXD3,BMP3,RUNX3,MYF5,SFRP2,COL11A1,ROR2,IHH,DYRK1B,MSX1,ANXA6
GO:MF	monovalent inorganic cation transmembrane transporter activity	GO:0015077	0.000681824	3.16633	289	618	31	12838	KCNC3,SLC10A4,KCNK9,KCNS2,SLC6A2,SLC6A1,KCNG3,GRIK3,GRIK2,SLC6A3,HCN1,KCNIP3,ATP2A3,SLC13A5,KCNA1,KCNJ3,NALCN,KCNA7,SLC32A1,OTOP1,SCN4B,KCNQ3,SLC15A2,KCNK15,KCNK13,SCNN1B,KCNV1,SLC1A2,SLC5A8,SLC18A2,KCNJ2
GO:BP	negative regulation of cellular biosynthetic process	GO:0031327	0.000682113	3.16614	1219	618	90	12838	EOMES,FERD3L,TWIST1,POU4F1,FOXC2,FOXE1,TBX5,TAL1,CUX2,GREM1,SOX8,NFATC2,PAX5,SOX11,GHSR,MKX,HOXB4,NKX6-2,POU4F2,WT1,TBX20,FOXD3,SIM2,PRDM14,IRX4,SIX6,FOXF1,CALCA,FOXF2,SOX14,ID4,OVOL1,PPARA,LEP,SMPD3,ALX1,HR,MSX2,HAND1,FOXL2,PAX9,SFRP1,SCRT1,RUNX3,DMRT1,NEUROG3,CEBPA,ZFP36,NFATC3,CDC6,OLIG3,RFX5,SCRT2,TBX1,SFRP2,KCNIP3,VAX1,GSX1,IGF2,HOXD8,PPARG,EPO,TBX21,BEND5,NPAS1,TAGLN3,ZNF177,PRICKLE1,HSF4,ACD,HOXD9,CACNA1A,HDAC5,PURG,MSX1,FOXG1,IRF8,GFI1,LHX9,TCF7L1,NR0B1,SHH,CDX2,SOX7,NKX2-5,RNF139,MSC,OLIG2,ZNF354A,ESR1
GO:BP	digestive system development	GO:0055123	0.000717125	3.14441	123	618	18	12838	ALX4,FOXE1,HOXD13,SOX11,GATA4,PTF1A,FOXF1,ALDH1A2,FOXF2,SOX17,SFRP1,RET,SFRP2,IGF2,IHH,SHH,NPY,CDX2
GO:BP	macromolecule biosynthetic process	GO:0009059	0.000731348	3.13588	3677	618	223	12838	HOXD12,ZNF154,ZFP42,ALX4,EOMES,TLX3,FERD3L,TWIST1,POU4F1,FOXC2,FOXE1,EVX1,TBX5,ZNF132,TAL1,CUX2,PAX3,DLX5,NEUROG1,HOXD10,GSC2,GREM1,GCM2,SOX8,NFATC2,HOXD13,HOXA6,GDF7,HCK,PAX5,LMX1A,SOX11,GHSR,MKX,FOXE3,GATA4,SSBP3,HOXB4,NKX6-2,UTF1,PHOX2A,SALL3,ZFP82,POU4F2,WT1,NEUROD1,POU4F3,TBX20,FOXD3,SIM2,PTF1A,PRDM14,RAX,ZSCAN18,IRX4,SIX6,HOXD4,MNX1,MAP2K2,C14ORF39,FOXF1,CALCA,TCERG1L,TMEFF2,ADCYAP1,ZFP28,CYP1B1,EIF4E3,FOXF2,PAX7,HAND2,WNT2,SOX14,ID4,OVOL1,PPARA,SIM1,LEP,OTX2,LTF,ZNF135,SMPD3,MYOD1,HOXB5,BNC1,OTP,ALX1,HR,MSX2,HAND1,FZD2,ZNF546,FOXL2,PAX9,SOX17,BARHL2,ST8SIA2,HOXD3,SFRP1,SCRT1,GALR1,SMOC2,VSX1,RUNX3,DMRT1,LBX1,NEUROG3,PRKCB,CEBPA,ZNF501,RELN,GYG2,MYF5,ZFP36,HOXA13,NFATC3,LHX5,CDC6,ZNF606,ZFP3,OLIG3,NTRK3,RET,RFX5,SCRT2,TBX1,TNFRSF11A,SFRP2,TNFRSF8,KCNIP3,RFX6,VAX1,NOX4,FLI1,ZNF577,FEV,ZNF232,GSX1,KLF14,IGF2,HOXD8,TADA2B,PPARG,EPO,TBX21,NPM3,IRF4,LMX1B,HS3ST2,RAMP1,BEND5,HOXB6,NPAS1,FOXB1,FUT9,HOXA9,ST6GALNAC3,ZNF667,DMRT2,ROR2,TAGLN3,ST6GALNAC2,ZNF177,PRICKLE1,HSF4,ACD,IHH,SOX1,HOXD9,ZNF432,NPAS4,HOXA1,LPIN1,LIF,HOXD11,DYRK1B,HDAC5,ZNF560,PURG,WRN,WNT3A,ZNF329,CPSF1,HIF3A,FOXI2,MSX1,FOXG1,ST8SIA5,BCAN,ZNF677,IRF8,SYCP1,ZNF471,GFI1,TOP3A,HOXC11,EN2,PGBD1,LHX9,TCF7L1,ZNF454,ST6GALNAC4,NR0B1,ZNF747,SHH,ZSCAN16,GRIN1,CDX2,SOX7,NKX2-5,RNF139,ZNF502,SLC38A3,C1ORF61,MSC,OLIG2,SLC40A1,ZNF354A,HOXB1,PTPRN,TLX1,VGLL2,ESR1
GO:BP	G protein-coupled receptor signaling pathway	GO:0007186	0.00073383	3.1344	740	618	61	12838	PENK,PTGDR,DGKI,GPR25,ADCY4,NPBWR1,GHSR,CARTPT,GRM6,GPR83,ADCY5,TRH,VIPR2,RXFP3,QRFPR,GPR26,CRHR2,CALCA,GABRB2,ADCYAP1,HTR7,GPR6,GPR27,GRIK3,SSTR4,TACR3,FZD10,PTH2R,HTR1B,FZD2,GLRA3,GPR75,CELSR1,DRD4,GALR1,MLNR,CCK,PDE4C,FGF8,CALCR,PPARG,PLXNB1,RAMP1,ADRBK2,NMU,RASGRF2,CACNA1A,ADRB3,GABRA4,NPR3,GRM1,GNA14,ADRA2C,PROK2,PRLHR,NPY,NMBR,PTGER2,DRD5,USP20,ESR1
GO:BP	determination of left/right symmetry	GO:0007368	0.000734268	3.13415	101	618	16	12838	EOMES,GATA4,TBX20,FOXF1,HAND2,HAND1,SOX17,NDRG4,LBX1,TBX1,FGF8,TBX21,IHH,WNT3A,SHH,NKX2-5
GO:CC	potassium channel complex	GO:0034705	0.00073507	3.13367	83	618	14	12838	KCNC3,KCNS2,KCNG3,GRIK3,GRIK2,HCN1,KCNIP3,CNTNAP2,KCNA1,KCNJ3,KCNA7,KCNQ3,KCNV1,KCNJ2
GO:BP	hindbrain development	GO:0030902	0.000738831	3.13145	135	618	19	12838	POU4F1,LMX1A,PHOX2A,NEUROD1,PTF1A,ALDH1A2,NEUROG3,SEZ6L2,LHX5,FAIM2,CDK5R2,GRID2,CACNA1A,EN2,CKB,ABAT,SHH,GRIN1,HOXB1
GO:MF	transmitter-gated channel activity	GO:0022835	0.000774577	3.11094	52	618	11	12838	GRIA2,GABRB2,GRIK3,GLRA3,GRIK2,CHRNA3,GRIA1,GRIN2A,GRID2,GABRA4,GRIN1
GO:MF	transmitter-gated ion channel activity	GO:0022824	0.000774577	3.11094	52	618	11	12838	GRIA2,GABRB2,GRIK3,GLRA3,GRIK2,CHRNA3,GRIA1,GRIN2A,GRID2,GABRA4,GRIN1
GO:BP	negative regulation of developmental process	GO:0051093	0.000862445	3.06427	809	618	65	12838	TLX3,TWIST1,FGF3,FOXC2,TBX5,GREM1,SOX8,NFATC2,LMX1A,SOX11,FOXE3,NKX6-2,CARTPT,POU4F2,WT1,HLA-G,STX1B,RSPO2,CALCA,ADCYAP1,HAND2,TNFRSF11B,ID4,PPARA,LEP,LTF,MSX2,SOX17,FAM57B,SFRP1,RUNX3,LBX1,LIMS2,ZFP36,CRMP1,NFATC3,NTRK3,TBX1,SFRP2,VAX1,TMEM98,FGF8,TRPC6,PTPRO,PPARG,TBX21,HOXA9,DIO3,PRICKLE1,IHH,SLIT2,HDAC5,WNT3A,MSX1,BBS12,C16ORF45,FOXG1,GFI1,MIR34B,MIR34C,SHH,ITPKB,NKX2-5,OLIG2,GDF10
GO:BP	regulation of transport	GO:0051049	0.000873726	3.05862	1471	618	104	12838	TWIST1,NETO1,DGKI,NEUROG1,GREM1,KCNC3,CLIC6,HCK,SOX11,GHSR,CARTPT,GRM6,POU4F2,ADCY5,NEUROD1,TRH,MAGI2,KCNS2,STX1B,ATP8A2,MAP2K2,GRIA2,SLC6A1,KCNG3,FOXF1,CALCA,ADCYAP1,GPR27,CNIH3,SSTR4,LEP,SMPD3,SH3GL3,HTR1B,FOXL2,NDRG4,DRD4,SFRP1,GALR1,CHRNA3,PRKCB,PPFIA2,REEP2,RELN,CCK,RASL10B,HCN1,CIDEA,SV2A,GSTM2,TNFRSF11A,KCNIP3,RFX6,REM1,CALCR,GRIA1,TRPC6,SNAP91,PPARG,CDK5R2,NEFH,ALOX15,EPO,KCNA1,RTN2,GRIN2A,BRSK2,APOA5,NMU,PARD6A,ABCB1,KCNJ3,LIF,CACNA1A,NALCN,WNT3A,FEZ1,KCNA7,CALY,NETO2,SCN4B,TRIM58,WNK2,TNK2,KCNQ3,ADRA2C,MICALL2,KCNK15,ABAT,LRAT,KCNK13,SHH,GRIN1,YWHAZ,NKX2-5,RNF139,SLC38A3,PCSK9,CACNB2,KCNV1,SLC1A2,JPH3,RASGRF1,KCNJ2
GO:MF	E-box binding	GO:0070888	0.000884791	3.05316	44	618	10	12838	TWIST1,TAL1,NEUROG1,NEUROD1,PTF1A,HAND2,MYOD1,MYF5,SCRT2,PPARG
GO:MF	potassium channel activity	GO:0005267	0.000884791	3.05316	104	618	16	12838	KCNC3,KCNK9,KCNS2,KCNG3,GRIK3,GRIK2,HCN1,KCNIP3,KCNA1,KCNJ3,KCNA7,KCNQ3,KCNK15,KCNK13,KCNV1,KCNJ2
GO:BP	multicellular organismal response to stress	GO:0033555	0.000983132	3.00739	62	618	12	12838	PENK,SLC6A2,CALCA,ADCYAP1,TRPA1,GRIK2,DRD4,RELN,CCK,RET,GJA4,CACNA1A
GO:BP	cellular macromolecule biosynthetic process	GO:0034645	0.00101271	2.99452	3579	618	217	12838	HOXD12,ZNF154,ZFP42,ALX4,EOMES,TLX3,FERD3L,TWIST1,POU4F1,FOXC2,FOXE1,EVX1,TBX5,ZNF132,TAL1,CUX2,PAX3,DLX5,NEUROG1,HOXD10,GSC2,GREM1,GCM2,SOX8,NFATC2,HOXD13,HOXA6,GDF7,HCK,PAX5,LMX1A,SOX11,MKX,FOXE3,GATA4,SSBP3,HOXB4,NKX6-2,UTF1,PHOX2A,SALL3,ZFP82,POU4F2,WT1,NEUROD1,POU4F3,TBX20,FOXD3,SIM2,PTF1A,PRDM14,RAX,ZSCAN18,IRX4,SIX6,HOXD4,MNX1,MAP2K2,C14ORF39,FOXF1,CALCA,ADCYAP1,ZFP28,CYP1B1,EIF4E3,FOXF2,PAX7,HAND2,WNT2,SOX14,ID4,OVOL1,PPARA,SIM1,LEP,OTX2,LTF,ZNF135,SMPD3,MYOD1,HOXB5,BNC1,OTP,ALX1,HR,MSX2,HAND1,FZD2,ZNF546,FOXL2,PAX9,SOX17,BARHL2,ST8SIA2,HOXD3,SFRP1,SCRT1,GALR1,SMOC2,VSX1,RUNX3,DMRT1,LBX1,NEUROG3,PRKCB,CEBPA,ZNF501,RELN,GYG2,MYF5,ZFP36,HOXA13,NFATC3,LHX5,CDC6,ZNF606,ZFP3,OLIG3,RET,RFX5,SCRT2,TBX1,TNFRSF11A,SFRP2,KCNIP3,RFX6,VAX1,NOX4,FLI1,ZNF577,FEV,ZNF232,GSX1,KLF14,IGF2,HOXD8,TADA2B,PPARG,EPO,TBX21,NPM3,IRF4,LMX1B,RAMP1,BEND5,HOXB6,NPAS1,FOXB1,FUT9,HOXA9,ST6GALNAC3,ZNF667,DMRT2,ROR2,TAGLN3,ST6GALNAC2,ZNF177,PRICKLE1,HSF4,ACD,IHH,SOX1,HOXD9,ZNF432,NPAS4,HOXA1,LPIN1,LIF,HOXD11,DYRK1B,HDAC5,ZNF560,PURG,WRN,WNT3A,ZNF329,CPSF1,HIF3A,FOXI2,MSX1,FOXG1,ST8SIA5,BCAN,ZNF677,IRF8,SYCP1,ZNF471,GFI1,TOP3A,HOXC11,EN2,PGBD1,LHX9,TCF7L1,ZNF454,ST6GALNAC4,NR0B1,ZNF747,SHH,ZSCAN16,GRIN1,CDX2,SOX7,NKX2-5,RNF139,ZNF502,SLC38A3,C1ORF61,MSC,OLIG2,SLC40A1,ZNF354A,HOXB1,PTPRN,TLX1,VGLL2,ESR1
GO:CC	plasma membrane bounded cell projection	GO:0120025	0.00103865	2.98353	1654	618	113	12838	PENK,DGKI,POU4F1,ADCY4,ITGA4,NPBWR1,SPAG6,KCNC3,D4S234E,BAALC,GHSR,GRM6,GPR83,ADCY5,MAGI2,HLA-G,STX1B,SLC6A2,ATP8A2,GRIA2,CHAT,SLC18A3,SLC6A1,FCHSD2,CRHR2,CALCA,GABRB2,ADCYAP1,HTR7,DNALI1,GRIK3,CNIH3,SSTR4,TACR3,MYO3A,OTX2,HTR1B,GLRA3,GRIK2,NDRG4,DRD4,CHRNA3,SLC6A3,PRKCB,PPFIA2,RELN,PCDHB15,CCK,CRMP1,HCN1,SV2A,NTRK3,RET,PDE4C,PLEKHG6,KCNIP3,PCDHGB1,CALCR,GRIA1,CNTNAP2,PTPRO,NDRG2,CDK5R2,NEFH,KCNA1,AGBL4,CABYR,GRIN2A,MLPH,BRSK2,SLC17A8,ROR2,CPT1C,GRID2,PCSK1,NMU,PARD6A,SV2B,MARK2,CACNA1A,WRN,LIMK1,FEZ1,GABRA4,CALY,SLC32A1,BBS12,CLDN11,CDH8,KCNQ3,GRM1,ADRA2C,CKB,MICALL2,ABAT,TTLL9,PCDH8,PRLHR,TAOK2,GRIN1,PALMD,SLC1A2,EPHA1,EPB41L3,NRSN1,PRR7,CLSTN3,SLC18A2,PTPRN,DRD5,RASGRF1,FSCN1,KCNJ2
GO:BP	morphogenesis of a branching epithelium	GO:0061138	0.00106884	2.97109	163	618	21	12838	FOXC2,GREM1,SOX8,HOXD13,GDF7,WT1,TBX20,RSPO2,ST14,FOXF1,WNT2,MSX2,CELSR1,SFRP1,SFRP2,FGF8,IHH,SLIT2,HOXD11,SHH,ESR1
GO:BP	regulation of transmembrane transport	GO:0034762	0.00112372	2.94934	470	618	43	12838	TWIST1,NETO1,KCNC3,CLIC6,POU4F2,KCNS2,GRIA2,KCNG3,CNIH3,LEP,DRD4,PRKCB,RELN,HCN1,GSTM2,KCNIP3,REM1,CALCR,GRIA1,TRPC6,EPO,KCNA1,RTN2,GRIN2A,ABCB1,KCNJ3,CACNA1A,NALCN,KCNA7,NETO2,SCN4B,WNK2,KCNQ3,KCNK15,KCNK13,GRIN1,PCSK9,CACNB2,KCNV1,SLC1A2,JPH3,RASGRF1,KCNJ2
GO:MF	postsynaptic neurotransmitter receptor activity	GO:0098960	0.00125575	2.9011	55	618	11	12838	GABRB2,GRIK3,GRIK2,DRD4,CHRNA3,GRIA1,GRID2,GABRA4,GRM1,GRIN1,DRD5
GO:BP	regulation of amine transport	GO:0051952	0.00125905	2.89996	84	618	14	12838	GHSR,CARTPT,TRH,SLC6A1,LEP,HTR1B,DRD4,CHRNA3,CCK,SV2A,CACNA1A,ADRA2C,ABAT,SLC38A3
GO:BP	regulation of ion transmembrane transport	GO:0034765	0.00125905	2.89996	398	618	38	12838	TWIST1,NETO1,KCNC3,CLIC6,KCNS2,GRIA2,KCNG3,CNIH3,DRD4,RELN,HCN1,GSTM2,KCNIP3,REM1,CALCR,GRIA1,TRPC6,EPO,KCNA1,GRIN2A,ABCB1,KCNJ3,CACNA1A,NALCN,KCNA7,NETO2,SCN4B,WNK2,KCNQ3,KCNK15,KCNK13,GRIN1,PCSK9,CACNB2,KCNV1,JPH3,RASGRF1,KCNJ2
GO:BP	gland development	GO:0048732	0.00125905	2.89996	398	618	38	12838	FOXE1,GCM2,HOXD13,GDF7,WT1,PTF1A,WNT10A,FOXF1,ALDH1A2,ADCYAP1,HAND2,WNT2,ID4,CDO1,OTP,MSX2,HOXD3,SFRP1,SLC6A3,CEBPA,LIMS2,TBX1,TNFRSF11A,FGF8,GSX1,IGF2,FOXB1,HOXA9,IHH,HOXD9,WNT3A,MSX1,ALDH1A3,NR0B1,SHH,NKX2-5,PCSK9,ESR1
GO:BP	genitalia development	GO:0048806	0.00140293	2.85296	37	618	9	12838	NEUROG1,HOXD13,WT1,FOXF2,FGF8,ROR2,SHH,SRD5A2,ESR1
GO:MF	transmembrane transporter activity	GO:0022857	0.001444	2.84043	796	618	63	12838	KCNC3,CLIC6,SLC10A4,KCNK9,KCNS2,SLC6A2,GRIA2,SLC18A3,SLC6A1,KCNG3,PKDREJ,GABRB2,SLC22A16,TRPA1,GRIK3,HTR1B,GLRA3,GRIK2,CHRNA3,OCA2,SLC6A3,LRRC8D,SLC16A12,HCN1,SV2A,C1ORF194,KCNIP3,ATP2A3,SLC13A5,GRIA1,TRPC6,GJA4,KCNA1,SLC30A2,GRIN2A,SLC17A8,GRID2,ABCB1,SV2B,KCNJ3,CACNA1A,NALCN,GABRA4,KCNA7,SLC32A1,ANXA6,SLC47A1,OTOP1,SCN4B,KCNQ3,SLC15A2,KCNK15,KCNK13,GRIN1,SCNN1B,SLC38A3,CACNB2,KCNV1,SLC1A2,SLC40A1,SLC5A8,SLC18A2,KCNJ2
GO:BP	cardiac ventricle formation	GO:0003211	0.00151072	2.82082	10	618	5	12838	TBX5,SOX11,HAND2,HAND1,NKX2-5
GO:BP	cardiac septum morphogenesis	GO:0060411	0.00153681	2.81338	65	618	12	12838	TBX5,SOX11,GATA4,TBX20,SLIT3,MSX2,HAND1,FZD2,TBX1,FGF8,SLIT2,NKX2-5
GO:BP	cardiac ventricle morphogenesis	GO:0003208	0.00153681	2.81338	65	618	12	12838	POU4F1,FOXC2,TBX5,SOX11,GATA4,TBX20,FOXF1,HAND2,HAND1,SFRP2,COL11A1,NKX2-5
GO:BP	regulation of system process	GO:0044057	0.00159282	2.79783	493	618	44	12838	TLX3,NETO1,CUX2,NEUROG1,GHSR,GATA4,CARTPT,NEUROD1,STX1B,CALCA,HAND2,PPARA,TACR3,LEP,FOXL2,GALR1,CHRNA3,RELN,CCK,GSTM2,KCNIP3,ATP2A3,TMEM98,PTPRO,KCNA1,APOA5,NMU,KCNJ3,ANXA6,SCN4B,GRM1,ADRA2C,MIR34B,MIR34C,KCNK15,ABAT,NUP155,PROK2,GRIN1,NKX2-5,CACNB2,MTMR4,PTGER2,KCNJ2
GO:BP	eye morphogenesis	GO:0048592	0.00172144	2.76411	132	618	18	12838	TWIST1,SOX8,SOX11,FOXE3,MEGF11,PTF1A,ATP8A2,FOXF2,WNT2,FBN2,FOXL2,VSX1,MFRP,HCN1,DIO3,IHH,SOX1,ALDH1A3
GO:MF	G protein-coupled peptide receptor activity	GO:0008528	0.00173689	2.76023	122	618	17	12838	NPBWR1,GPR83,VIPR2,RXFP3,QRFPR,CRHR2,SSTR4,TACR3,PTH2R,GPR75,GALR1,MLNR,CALCR,RAMP1,NPR3,PRLHR,NMBR
GO:BP	regulation of response to food	GO:0032095	0.00181339	2.74151	16	618	6	12838	GHSR,CARTPT,PPARA,LEP,CCK,NPY
GO:BP	positive regulation of neuron differentiation	GO:0045666	0.00193804	2.71264	305	618	31	12838	CUX2,NEUROG1,VWC2,GDF7,SOX11,POU4F2,NEUROD1,MAGI2,ATP8A2,ADCYAP1,SH3GL3,NDRG4,HOXD3,NEUROG3,RELN,NTRK3,RET,TRPC6,EPO,PLXNB1,FUT9,ROR2,SLIT2,MARK2,LIMK1,WNT3A,FEZ1,FOXG1,ADRA2C,STK25,NKX2-5
GO:BP	dorsal/ventral pattern formation	GO:0009953	0.0019668	2.70624	77	618	13	12838	EVX1,GREM1,NKX6-2,TBX20,PAX7,SFRP1,FGF8,LMX1B,SOX1,HOXD11,WNT3A,FOXG1,SHH
GO:BP	sex differentiation	GO:0007548	0.00200245	2.69844	223	618	25	12838	ZFP42,NEUROG1,SOX8,HOXD13,GATA4,UTF1,WT1,ADCYAP1,FOXF2,LEP,SLIT3,FOXL2,SFRP1,DMRT1,SFRP2,FGF8,HOXA9,ROR2,SLIT2,LHX9,NR0B1,SHH,PTPRN,SRD5A2,ESR1
GO:BP	regulation of osteoblast proliferation	GO:0033688	0.00200245	2.69844	23	618	7	12838	GREM1,SOX8,LTF,NELL1,SFRP1,PLXNB1,NPR3
GO:BP	ionotropic glutamate receptor signaling pathway	GO:0035235	0.00200245	2.69844	23	618	7	12838	GRIA2,GRIK3,GRIK2,GRIA1,GRIN2A,GRID2,GRIN1
GO:BP	hippocampus development	GO:0021766	0.00201685	2.69533	67	618	12	12838	LMX1A,NEUROD1,ID4,RELN,LHX5,CDK5R2,KCNA1,WNT3A,FEZ1,SLC32A1,BCAN,UBA6
GO:BP	hard palate development	GO:0060022	0.00202312	2.69398	6	618	4	12838	FOXE1,SOX11,MMP25,FZD2
GO:BP	neuron migration	GO:0001764	0.00202436	2.69371	134	618	18	12838	TLX3,TWIST1,TBX20,SOX14,CELSR1,BARHL2,SCRT1,RELN,CCK,OLIG3,NTRK3,SCRT2,VAX1,CDK5R2,GFRA3,SOX1,MARK2,FOXG1
GO:BP	cardiac chamber development	GO:0003205	0.00217434	2.66267	147	618	19	12838	POU4F1,FOXC2,TBX5,SOX11,GATA4,TBX20,FOXF1,HAND2,WNT2,SLIT3,MSX2,HAND1,FZD2,TBX1,SFRP2,FGF8,COL11A1,SLIT2,NKX2-5
GO:BP	locomotory behavior	GO:0007626	0.00217434	2.66267	172	618	21	12838	PENK,TAL1,HOXD10,LMX1A,GHSR,GRM6,ADCY5,CELSR1,DRD4,CHRNA3,SLC6A3,RELN,SEZ6L2,HOXD9,CACNA1A,GRM1,ABAT,ALDH1A3,GRIN1,UBA6,SLC18A2
GO:BP	glutamate receptor signaling pathway	GO:0007215	0.00224735	2.64833	89	618	14	12838	NETO1,GRM6,GRIA2,GRIK3,CNIH3,GRIK2,RELN,GRIA1,GRIN2A,GRID2,NETO2,GRM1,GRIN1,RASGRF1
GO:BP	muscle organ morphogenesis	GO:0048644	0.00228652	2.64083	68	618	12	12838	POU4F1,FOXC2,TBX20,PAX7,WNT2,HAND1,FZD2,MYF5,TBX1,COL11A1,LIF,NKX2-5
GO:BP	ion transmembrane transport	GO:0034220	0.00238321	2.62284	890	618	68	12838	TWIST1,NETO1,KCNC3,CLIC6,KCNK9,KCNS2,GRIA2,SLC6A1,KCNG3,PKDREJ,GABRB2,SLC22A16,TRPA1,GRIK3,CNIH3,GLRA3,GRIK2,DRD4,CHRNA3,LRRC8D,SLC16A12,RELN,HCN1,GSTM2,KCNIP3,ATP2A3,REM1,SLC13A5,CALCR,GRIA1,TRPC6,EPO,KCNA1,SLC30A2,GRIN2A,SLC17A8,GRID2,ABCB1,KCNJ3,CACNA1A,NALCN,WNT3A,GABRA4,KCNA7,SLC32A1,NETO2,ANXA6,SLC47A1,OTOP1,SCN4B,WNK2,KCNQ3,SLC15A2,KCNK15,KCNK13,GRIN1,SCNN1B,SLC38A3,PCSK9,CACNB2,KCNV1,SLC1A2,SLC40A1,ATOX1,SLC5A8,JPH3,RASGRF1,KCNJ2
GO:CC	cell projection	GO:0042995	0.00239118	2.62139	1726	618	115	12838	PENK,DGKI,POU4F1,ADCY4,ITGA4,NPBWR1,SPAG6,KCNC3,D4S234E,BAALC,HCK,GHSR,GRM6,GPR83,ADCY5,MAGI2,HLA-G,STX1B,SLC6A2,ATP8A2,GRIA2,CHAT,SLC18A3,SLC6A1,FCHSD2,CRHR2,CALCA,GABRB2,ADCYAP1,HTR7,DNALI1,GRIK3,CNIH3,SSTR4,TACR3,MYO3A,OTX2,HTR1B,GLRA3,GRIK2,NDRG4,DRD4,CHRNA3,SLC6A3,PRKCB,PPFIA2,RELN,PCDHB15,CCK,C1QTNF5,CRMP1,HCN1,SV2A,NTRK3,RET,PDE4C,PLEKHG6,KCNIP3,PCDHGB1,CALCR,GRIA1,CNTNAP2,PTPRO,NDRG2,CDK5R2,NEFH,KCNA1,AGBL4,CABYR,GRIN2A,MLPH,BRSK2,SLC17A8,ROR2,CPT1C,GRID2,PCSK1,NMU,PARD6A,SV2B,MARK2,CACNA1A,WRN,LIMK1,FEZ1,GABRA4,CALY,SLC32A1,BBS12,CLDN11,CDH8,KCNQ3,GRM1,ADRA2C,CKB,MICALL2,ABAT,TTLL9,PCDH8,PRLHR,TAOK2,GRIN1,PALMD,SLC1A2,EPHA1,EPB41L3,NRSN1,PRR7,CLSTN3,SLC18A2,PTPRN,DRD5,RASGRF1,FSCN1,KCNJ2
GO:CC	postsynapse	GO:0098794	0.00239118	2.62139	465	618	41	12838	NETO1,DGKI,KCNC3,D4S234E,BAALC,GHSR,MAGI2,INA,GRIA2,SLC6A1,GABRB2,GRIK3,CNIH3,SH3GL3,GLRA3,GRIK2,DRD4,CHRNA3,PPFIA2,NTRK3,FAIM2,GRIA1,PTPRO,NEFH,GRIN2A,GRID2,SSPN,SYN2,NPAS4,GABRA4,CALY,NETO2,GRM1,ADRA2C,PCDH8,GRIN1,PALMD,EPB41L3,PRR7,CLSTN3,KCNJ2
GO:BP	branching morphogenesis of an epithelial tube	GO:0048754	0.00240173	2.61948	136	618	18	12838	FOXC2,GREM1,SOX8,GDF7,WT1,TBX20,RSPO2,FOXF1,WNT2,MSX2,CELSR1,SFRP2,FGF8,IHH,SLIT2,HOXD11,SHH,ESR1
GO:BP	negative regulation of appetite	GO:0032099	0.00242473	2.61534	11	618	5	12838	GHSR,CARTPT,PPARA,LEP,CCK
GO:BP	pons development	GO:0021548	0.00242473	2.61534	11	618	5	12838	PHOX2A,CDK5R2,CACNA1A,GRIN1,HOXB1
GO:BP	heart development	GO:0007507	0.00242473	2.61534	473	618	42	12838	EOMES,TWIST1,FGF3,POU4F1,FOXC2,TBX5,GREM1,SOX11,GATA4,POU4F2,WT1,TBX20,IRX4,FOXF1,ALDH1A2,HAND2,WNT2,PPARA,SLIT3,MSX2,HAND1,FZD2,SOX17,NDRG4,LBX1,NTRK3,TBX1,SFRP2,NOX4,FGF8,COL11A1,PPARG,TBX21,PRICKLE1,IHH,ADAP2,SLIT2,WNT3A,MSX1,SHH,NKX2-5,MYH11
GO:BP	negative regulation of response to food	GO:0032096	0.00242473	2.61534	11	618	5	12838	GHSR,CARTPT,PPARA,LEP,CCK
GO:BP	modulation of chemical synaptic transmission	GO:0050804	0.00246447	2.60828	339	618	33	12838	NETO1,DGKI,CUX2,D4S234E,GRM6,STX1B,SLC6A1,CRHR2,ADCYAP1,GRIK3,HTR1B,GRIK2,DRD4,CHRNA3,PRKCB,PPFIA2,RELN,GRIA1,GRIN2A,ROR2,GRID2,NMU,NPAS4,CACNA1A,WNT3A,GRM1,ABAT,GRIN1,CACNB2,CLSTN3,JPH3,DRD5,RASGRF1
GO:BP	muscle cell fate commitment	GO:0042693	0.00246749	2.60775	17	618	6	12838	WT1,MYOD1,MYF5,TBX1,WNT3A,NKX2-5
GO:BP	ureter development	GO:0072189	0.00246749	2.60775	17	618	6	12838	SOX8,FOXF1,ALDH1A2,SOX17,RET,SHH
GO:MF	peptide receptor activity	GO:0001653	0.00250645	2.60094	126	618	17	12838	NPBWR1,GPR83,VIPR2,RXFP3,QRFPR,CRHR2,SSTR4,TACR3,PTH2R,GPR75,GALR1,MLNR,CALCR,RAMP1,NPR3,PRLHR,NMBR
GO:MF	voltage-gated cation channel activity	GO:0022843	0.00250645	2.60094	114	618	16	12838	KCNC3,KCNK9,KCNS2,KCNG3,HTR1B,HCN1,KCNA1,GRIN2A,KCNJ3,CACNA1A,KCNA7,KCNQ3,GRIN1,CACNB2,KCNV1,KCNJ2
GO:BP	regulation of odontogenesis	GO:0042481	0.00252131	2.59837	24	618	7	12838	WNT10A,RSPO2,TNFRSF11B,PAX9,FGF8,MSX1,SHH
GO:BP	regulation of trans-synaptic signaling	GO:0099177	0.00255749	2.59219	340	618	33	12838	NETO1,DGKI,CUX2,D4S234E,GRM6,STX1B,SLC6A1,CRHR2,ADCYAP1,GRIK3,HTR1B,GRIK2,DRD4,CHRNA3,PRKCB,PPFIA2,RELN,GRIA1,GRIN2A,ROR2,GRID2,NMU,NPAS4,CACNA1A,WNT3A,GRM1,ABAT,GRIN1,CACNB2,CLSTN3,JPH3,DRD5,RASGRF1
GO:BP	neural retina development	GO:0003407	0.00255749	2.59219	59	618	11	12838	SOX8,MEGF11,POU4F2,NEUROD1,PTF1A,ATP8A2,VSX1,HCN1,DIO3,SLC17A8,IHH
GO:BP	morphogenesis of a branching structure	GO:0001763	0.00262228	2.58132	175	618	21	12838	FOXC2,GREM1,SOX8,HOXD13,GDF7,WT1,TBX20,RSPO2,ST14,FOXF1,WNT2,MSX2,CELSR1,SFRP1,SFRP2,FGF8,IHH,SLIT2,HOXD11,SHH,ESR1
GO:BP	cell communication	GO:0007154	0.00298664	2.52482	4737	618	272	12838	PENK,PTGDR,RHOT2,TWIST1,FGF3,NETO1,ADAMTSL2,DGKI,POU4F1,FOXC2,TBX5,GPR25,CUX2,ADCY4,ITGA4,ARAP1,DLX5,NPBWR1,GREM1,VWC2,SOX8,NFATC2,D4S234E,GDF7,HCK,PAX5,SOX11,CRABP1,GHSR,GATA4,CARTPT,GRM6,GPR83,SALL3,POU4F2,ADCY5,NEUROD1,PKP1,TRH,VIPR2,TBX20,RXFP3,PTF1A,WNT10A,MAGI2,HLA-G,PRDM14,QRFPR,STX1B,SLC6A2,MAP2K2,GRIA2,CHAT,SLC18A3,SLC6A1,GPR26,FCHSD2,RSPO2,FOXF1,CRHR2,CALCA,ALDH1A2,GABRB2,ADCYAP1,HTR7,GPR6,CYP1B1,TRPA1,GPR27,HAND2,WNT2,GRIK3,TNFRSF11B,CNIH3,SSTR4,PPARA,TACR3,LEP,OTX2,LTF,COL15A1,FZD10,SMPD3,MYOD1,TSLP,SLIT3,PTH2R,SH3GL3,HTR1B,MSX2,ADAMTS18,FBN2,FZD2,FOXL2,SCGB3A1,GLRA3,FLT4,GRIK2,MIR10B,GPR75,CELSR1,SOX17,NDRG4,CMTM8,HOXD3,COLEC12,DRD4,SFRP1,RUNDC3A,BMP3,GALR1,SMOC2,CHRNA3,DMRT1,MLNR,SLC6A3,SH2D3A,PRKCB,CEBPA,MOS,NKD2,PEX5L,KL,PPFIA2,RELN,SPPL3,LIMS2,ZFP36,CCK,SEZ6L2,RASL10B,NFATC3,LHX5,CIDEA,SV2A,TSPYL5,NTRK3,RET,FLT3,SCRT2,KIAA1324,CCDC3,GSTM2,TBX1,TNFRSF11A,SFRP2,PDE4C,IGFBP3,TNFRSF8,FAIM2,KCNIP3,EYA4,RFX6,ATP2A3,REM1,CD8A,NOX4,FGF8,CALCR,GRIA1,KLF14,CNTNAP2,GJA4,PTPRO,NDRG2,IGF2,PPARG,ALOX15,EPO,KCNA1,IRF4,PLXNB1,RAMP1,ACOT11,ADRBK2,GRIN2A,BRSK2,FOXB1,CR1,SLC17A8,ROR2,TRHDE,GRID2,PRICKLE1,GFRA3,SYN2,PCSK1,NMU,PARD6A,RASGRF2,IHH,AMPH,ADAP2,SV2B,KCNJ3,PTPRR,NPAS4,SLIT2,LIF,MARK2,CACNA1A,DYRK3,ADRB3,WRN,LIMK1,WNT3A,GABRA4,MSX1,CALY,SLC32A1,NETO2,ANXA6,OTOP1,NPR3,SCN4B,WNK2,IRF8,CDH8,TNK2,GFI1,KCNQ3,GRM1,GNA14,SMCR8,TOP3A,ADRA2C,STK25,MIR34B,MIR34C,TCF7L1,ABAT,NUP155,PROK2,NR0B1,DUSP15,PCDH8,PXDN,PRLHR,SHH,TAOK2,GRIN1,IL11RA,ITPKB,NPY,YWHAZ,SOX7,NKX2-5,SLC38A3,NMBR,PCSK9,CACNB2,SLC1A2,EPHA1,INPP5B,GDF10,MTMR4,PRR7,CLSTN3,MAPK13,SLC18A2,CYP24A1,PTGER2,JPH3,PTPRN,DRD5,RASGRF1,CDNF,USP20,SRD5A2,FSCN1,C7ORF16,ESR1
GO:BP	anatomical structure maturation	GO:0071695	0.0030377	2.51745	190	618	22	12838	TAL1,GREM1,SOX8,ALDH1A2,LEP,LTF,BNC1,MSX2,VSX1,CEBPA,RET,FEV,CNTNAP2,PPARG,CDK5R2,EPO,PLXNB1,CABYR,IHH,CACNA1A,TRIM58,GRIN1
GO:BP	chemical synaptic transmission, postsynaptic	GO:0099565	0.0030377	2.51745	92	618	14	12838	NETO1,DGKI,CUX2,STX1B,GLRA3,GRIK2,DRD4,CHRNA3,RELN,GRIN2A,GRID2,NPAS4,ABAT,GRIN1
GO:BP	digestive tract development	GO:0048565	0.0030377	2.51745	115	618	16	12838	ALX4,FOXE1,HOXD13,SOX11,GATA4,FOXF1,ALDH1A2,FOXF2,SOX17,SFRP1,RET,SFRP2,IHH,SHH,NPY,CDX2
GO:MF	nucleic acid binding	GO:0003676	0.00333506	2.4769	2925	618	179	12838	HOXD12,ZNF154,ZFP42,ALX4,EOMES,TLX3,FERD3L,TWIST1,POU4F1,FOXC2,FOXE1,EVX1,TBX5,ZNF132,TAL1,CUX2,PAX3,DLX5,NEUROG1,HOXD10,GSC2,GCM2,SOX8,NFATC2,HOXD13,HOXA6,PAX5,LMX1A,SOX11,MKX,FOXE3,GATA4,SSBP3,HOXB4,NKX6-2,PHOX2A,SALL3,ZFP82,POU4F2,WT1,NEUROD1,POU4F3,TBX20,FOXD3,SIM2,PTF1A,PRDM14,RAX,ZSCAN18,IRX4,SIX6,HOXD4,MNX1,FOXF1,ZFP28,EIF4E3,FOXF2,PAX7,HAND2,SOX14,OVOL1,PPARA,SIM1,OTX2,LTF,ZNF135,MYOD1,HOXB5,BNC1,OTP,ALX1,HR,MSX2,HAND1,ZNF546,FOXL2,PAX9,NEIL1,MIR10B,SOX17,BARHL2,HOXD3,SCRT1,VSX1,RUNX3,DMRT1,LBX1,NEUROG3,CEBPA,ZNF501,MYF5,ZFP36,HOXA13,NFATC3,LHX5,CDC6,ZNF606,ZFP3,OLIG3,RFX5,SCRT2,KIAA1324,TBX1,KCNIP3,RFX6,VAX1,FLI1,ZNF577,FEV,ZNF232,GSX1,KLF14,HOXD8,TADA2B,PPARG,TBX21,NPM3,IRF4,LMX1B,BEND5,HOXB6,NPAS1,FOXB1,HOXA9,ZNF667,DMRT2,ZNF177,HSF4,ACD,SOX1,HOXD9,PCDHGA9,ZNF432,NPAS4,HOXA1,HOXD11,MARK2,HDAC5,ZNF560,ZNF804B,PURG,WRN,ZNF329,CPSF1,SURF6,HIF3A,FOXI2,MSX1,FOXG1,ZNF677,IRF8,SYCP1,KHDRBS2,ZNF471,GFI1,TOP3A,HOXC11,EN2,LHX9,MIR34B,PABPC5,TCF7L1,ZNF454,NR0B1,ZNF747,ZSCAN16,CDX2,YWHAZ,SOX7,NKX2-5,ZNF502,PCSK9,MSC,OLIG2,ZNF354A,HOXB1,TLX1,FSCN1,ESR1
GO:CC	voltage-gated potassium channel complex	GO:0008076	0.00341775	2.46626	74	618	12	12838	KCNC3,KCNS2,KCNG3,HCN1,KCNIP3,CNTNAP2,KCNA1,KCNJ3,KCNA7,KCNQ3,KCNV1,KCNJ2
GO:BP	regulation of appetite	GO:0032098	0.00343028	2.46467	18	618	6	12838	GHSR,CARTPT,PPARA,LEP,CCK,NPY
GO:BP	neuromuscular process controlling balance	GO:0050885	0.00348783	2.45744	42	618	9	12838	POU4F1,NEUROG1,NKX6-2,POU4F2,ADCY5,POU4F3,CACNA1A,ALDH1A3,JPH3
GO:BP	negative regulation of multicellular organismal process	GO:0051241	0.00355686	2.44893	1023	618	75	12838	TLX3,TWIST1,FGF3,FOXC2,TBX5,NEUROG1,GREM1,SOX8,NFATC2,LMX1A,SOX11,GHSR,FOXE3,NKX6-2,CARTPT,POU4F2,WT1,HLA-G,STX1B,RSPO2,CALCA,ADCYAP1,HAND2,TNFRSF11B,ID4,PPARA,LEP,LTF,MSX2,ADAMTS18,SOX17,SFRP1,RUNX3,LBX1,LIMS2,ZFP36,CCK,CRMP1,NFATC3,CIDEA,NTRK3,SFRP2,VAX1,TMEM98,FGF8,CALCR,TRPC6,PTPRO,NDRG2,PPARG,TBX21,ACOT11,HOXA9,DIO3,PRICKLE1,NMU,IHH,PTPRR,SLIT2,HDAC5,WNT3A,ANXA6,C16ORF45,FOXG1,NPR3,GFI1,ADRA2C,MIR34B,MIR34C,ABAT,SHH,ITPKB,PCSK9,OLIG2,GDF10
GO:BP	tube morphogenesis	GO:0035239	0.00371407	2.43015	723	618	57	12838	EOMES,TWIST1,FOXC2,TBX5,TAL1,GREM1,SOX8,HOXD13,GDF7,SOX11,GHSR,GATA4,WT1,TBX20,HLA-G,RSPO2,ST14,FOXF1,CYP1B1,HAND2,WNT2,LEP,COL15A1,ALX1,MSX2,HAND1,FZD2,FLT4,MIR10B,CELSR1,SOX17,NDRG4,SFRP1,SMOC2,LBX1,PRKCB,RET,TBX1,SFRP2,FGF8,PPARG,TBX21,RAMP1,PRICKLE1,IHH,SLIT2,HOXD11,HDAC5,WNT3A,HIF3A,MIR34B,MIR34C,PROK2,SHH,NKX2-5,EPHA1,ESR1
GO:BP	axonogenesis	GO:0007409	0.00371407	2.43015	407	618	37	12838	POU4F1,ITGA4,DLX5,GDF7,LMX1A,POU4F2,POU4F3,ATP8A2,OTX2,SLIT3,BARHL2,RELN,CCK,CRMP1,NTRK3,RET,VAX1,FGF8,PTPRO,NEFH,PLXNB1,BRSK2,FOXB1,GFRA3,SLIT2,MARK2,CACNA1A,LIMK1,WNT3A,FEZ1,FOXG1,LHX9,STK25,SHH,TAOK2,GRIN1,EPHA1
GO:BP	cell morphogenesis	GO:0000902	0.00373124	2.42815	839	618	64	12838	POU4F1,TAL1,CUX2,ITGA4,ARAP1,DLX5,GREM1,GDF7,HCK,CDH7,LMX1A,POU4F2,POU4F3,PRDM14,MNX1,ATP8A2,ST14,TMEFF2,OTX2,COL15A1,ZNF135,SLIT3,SOX17,BARHL2,CHRNA3,DMRT1,NEUROG3,PPFIA2,RELN,LIMS2,CCK,CRMP1,NTRK3,RET,VAX1,NOX4,FGF8,TRPC6,CNTNAP2,PTPRO,NEFH,PLXNB1,BRSK2,FOXB1,GFRA3,IHH,SLIT2,MARK2,CACNA1A,LIMK1,WNT3A,FEZ1,MSX1,FOXG1,CDH8,LHX9,STK25,MICALL2,SHH,TAOK2,GRIN1,PALMD,EPHA1,EPB41L3
GO:BP	neural crest cell differentiation	GO:0014033	0.00379736	2.42052	83	618	13	12838	TWIST1,FOXC2,SOX8,SOX11,WNT10A,ALDH1A2,HAND2,ALX1,SFRP1,RET,TBX1,ANXA6,SHH
GO:BP	skeletal muscle organ development	GO:0060538	0.00384887	2.41467	142	618	18	12838	EOMES,TWIST1,HOXD10,SOX8,PAX5,SOX11,WT1,PAX7,MYOD1,FOXL2,MYF5,TBX1,VAX1,HOXD9,WNT3A,SHH,MSC,VGLL2
GO:BP	cell morphogenesis involved in differentiation	GO:0000904	0.00386581	2.41276	611	618	50	12838	POU4F1,TAL1,CUX2,ITGA4,DLX5,GDF7,LMX1A,POU4F2,POU4F3,ATP8A2,ST14,TMEFF2,OTX2,COL15A1,SLIT3,SOX17,BARHL2,CHRNA3,NEUROG3,PPFIA2,RELN,LIMS2,CCK,CRMP1,NTRK3,RET,VAX1,FGF8,TRPC6,PTPRO,NEFH,PLXNB1,BRSK2,FOXB1,GFRA3,IHH,SLIT2,MARK2,CACNA1A,LIMK1,WNT3A,FEZ1,FOXG1,LHX9,STK25,MICALL2,SHH,TAOK2,GRIN1,EPHA1
GO:BP	camera-type eye morphogenesis	GO:0048593	0.00390528	2.40835	106	618	15	12838	TWIST1,SOX8,SOX11,FOXE3,MEGF11,PTF1A,ATP8A2,FOXF2,WNT2,VSX1,HCN1,DIO3,IHH,SOX1,ALDH1A3
GO:BP	regulation of amino acid transport	GO:0051955	0.0039618	2.40211	34	618	8	12838	TRH,SLC6A1,LEP,HTR1B,CCK,SV2A,ABAT,SLC38A3
GO:MF	extracellular ligand-gated ion channel activity	GO:0005230	0.00401974	2.3958	63	618	11	12838	GRIA2,GABRB2,GRIK3,GLRA3,GRIK2,CHRNA3,GRIA1,GRIN2A,GRID2,GABRA4,GRIN1
GO:BP	response to pain	GO:0048265	0.00407144	2.39025	26	618	7	12838	SLC6A2,CALCA,TRPA1,RELN,RET,GJA4,CACNA1A
GO:BP	osteoblast proliferation	GO:0033687	0.00407144	2.39025	26	618	7	12838	GREM1,SOX8,LTF,NELL1,SFRP1,PLXNB1,NPR3
GO:BP	embryonic hindlimb morphogenesis	GO:0035116	0.00407144	2.39025	26	618	7	12838	ALX4,TWIST1,RSPO2,MSX2,FGF8,MSX1,SHH
GO:BP	regulation of hormone levels	GO:0010817	0.00408644	2.38865	425	618	38	12838	FOXE1,SOX8,SOX11,CRABP1,GHSR,CARTPT,ADCY5,NEUROD1,TRH,ALDH1A2,ADCYAP1,CYP1B1,GPR27,LEP,SMPD3,FOXL2,SFRP1,GALR1,PRKCB,RASL10B,RFX6,BRSK2,DIO3,PCSK1,NMU,LIF,CACNA1A,HSD17B8,ADRA2C,ABAT,ALDH1A3,LRAT,PRLHR,SHH,SULT1A1,PTPRN,SRD5A2,ESR1
GO:BP	outflow tract morphogenesis	GO:0003151	0.00408644	2.38865	73	618	12	12838	TWIST1,FOXC2,SOX11,TBX20,HAND2,MSX2,FZD2,SOX17,TBX1,SFRP2,FGF8,NKX2-5
GO:CC	glutamatergic synapse	GO:0098978	0.00428198	2.36835	200	618	22	12838	NETO1,DGKI,D4S234E,GHSR,SH3GL3,GRIK2,DRD4,PPFIA2,NTRK3,GRIA1,PTPRO,GRID2,SYN2,CACNA1A,WNT3A,CALY,BCAN,GRM1,PCDH8,GRIN1,YWHAZ,CLSTN3
GO:BP	muscle tissue morphogenesis	GO:0060415	0.00434889	2.36162	63	618	11	12838	POU4F1,FOXC2,TBX20,PAX7,WNT2,HAND1,FZD2,MYF5,TBX1,COL11A1,NKX2-5
GO:MF	peptide hormone binding	GO:0017046	0.00436561	2.35996	44	618	9	12838	GHSR,VIPR2,CRHR2,PTH2R,GALR1,CALCR,RAMP1,NPR3,SLC40A1
GO:BP	mesenchymal cell differentiation	GO:0048762	0.00446702	2.34998	196	618	22	12838	EOMES,TWIST1,FOXC2,TBX5,GREM1,SOX8,SOX11,WNT10A,ALDH1A2,FOXF2,HAND2,WNT2,ALX1,MSX2,SFRP1,RET,TBX1,SFRP2,FGF8,MSX1,ANXA6,SHH
GO:BP	male genitalia development	GO:0030539	0.00449747	2.34703	19	618	6	12838	HOXD13,WT1,FGF8,ROR2,SHH,SRD5A2
GO:BP	metal ion transport	GO:0030001	0.00449747	2.34703	697	618	55	12838	NETO1,KCNC3,SLC10A4,GRM6,KCNK9,KCNS2,SLC6A1,KCNG3,PKDREJ,CALCA,ADCYAP1,TRPA1,LTF,DRD4,PRKCB,HCN1,C1ORF194,GSTM2,KCNIP3,ATP2A3,REM1,SLC13A5,CALCR,TRPC6,GJA4,EPO,KCNA1,RAMP1,SLC30A2,GRIN2A,SLC17A8,KCNJ3,CACNA1A,NALCN,WNT3A,KCNA7,NETO2,ANXA6,SCN4B,WNK2,KCNQ3,KCNK15,KCNK13,GRIN1,SCNN1B,NKX2-5,SLC38A3,PCSK9,CACNB2,KCNV1,SLC40A1,ATOX1,SLC5A8,JPH3,KCNJ2
GO:BP	nucleic acid metabolic process	GO:0090304	0.0045704	2.34005	3676	618	217	12838	HOXD12,ZNF154,ZFP42,ALX4,EOMES,TLX3,FERD3L,TWIST1,POU4F1,FOXC2,FOXE1,EVX1,TBX5,ZNF132,TAL1,CUX2,PAX3,DLX5,NEUROG1,HOXD10,GSC2,GREM1,GCM2,SOX8,NFATC2,HOXD13,HOXA6,GDF7,HCK,PAX5,LMX1A,SOX11,MKX,FOXE3,GATA4,SSBP3,HOXB4,NKX6-2,UTF1,PHOX2A,SALL3,ZFP82,POU4F2,WT1,NEUROD1,PKP1,POU4F3,TBX20,FOXD3,SIM2,PTF1A,PRDM14,RAX,ZSCAN18,IRX4,SIX6,HOXD4,MNX1,MAP2K2,C14ORF39,FOXF1,CALCA,TCERG1L,ADCYAP1,ZFP28,CYP1B1,FOXF2,PAX7,HAND2,WNT2,SOX14,ID4,OVOL1,PPARA,SIM1,LEP,OTX2,LTF,ZNF135,SMPD3,MYOD1,HOXB5,BNC1,OTP,ALX1,HR,MSX2,HAND1,FZD2,ZNF546,ANKLE1,FOXL2,PAX9,NEIL1,SOX17,BARHL2,HOXD3,SFRP1,SCRT1,GALR1,SMOC2,VSX1,RUNX3,DMRT1,LBX1,NEUROG3,PRKCB,CEBPA,ZNF501,RELN,MYF5,ZFP36,HOXA13,NFATC3,LHX5,CDC6,CIDEA,ZNF606,ZFP3,OLIG3,NTRK3,RET,RFX5,SCRT2,TBX1,TNFRSF11A,SFRP2,KCNIP3,EYA4,RFX6,VAX1,NOX4,FLI1,ZNF577,FEV,CALCR,ZNF232,GSX1,KLF14,IGF2,HOXD8,TADA2B,PPARG,EPO,TBX21,NPM3,IRF4,LMX1B,BEND5,HOXB6,NPAS1,FOXB1,HOXA9,ZNF667,DMRT2,ROR2,TAGLN3,ZNF177,PRICKLE1,HSF4,ACD,IHH,SOX1,HOXD9,ZNF432,NPAS4,HOXA1,LPIN1,LIF,HOXD11,DYRK1B,HDAC5,ZNF560,PURG,WRN,WNT3A,ZNF329,CPSF1,HIF3A,FOXI2,MSX1,FOXG1,ZNF677,IRF8,SYCP1,KHDRBS2,ZNF471,GFI1,TOP3A,HOXC11,EN2,PGBD1,LHX9,TCF7L1,ZNF454,NR0B1,ZNF747,SHH,ZSCAN16,GRIN1,CDX2,YWHAZ,SOX7,NKX2-5,ZNF502,SLC38A3,C1ORF61,MSC,OLIG2,SLC40A1,ZNF354A,HOXB1,PTPRN,TLX1,C9ORF78,VGLL2,ESR1
GO:BP	cardiac ventricle development	GO:0003231	0.00462304	2.33507	108	618	15	12838	POU4F1,FOXC2,TBX5,SOX11,GATA4,TBX20,FOXF1,HAND2,SLIT3,HAND1,FZD2,SFRP2,COL11A1,SLIT2,NKX2-5
GO:BP	digestive tract morphogenesis	GO:0048546	0.0046824	2.32953	44	618	9	12838	HOXD13,SOX11,GATA4,FOXF1,SOX17,SFRP1,SFRP2,IHH,SHH
GO:BP	regulation of animal organ formation	GO:0003156	0.0046824	2.32953	35	618	8	12838	TBX5,WT1,HAND2,WNT2,FGF8,WNT3A,HOXC11,SHH
GO:BP	acid secretion	GO:0046717	0.0046824	2.32953	35	618	8	12838	TRH,SLC6A1,SLC22A16,HTR1B,SV2A,NMU,CACNA1A,ABAT
GO:BP	sensory perception	GO:0007600	0.00469176	2.32866	444	618	39	12838	PENK,POU4F1,PAX3,GRM6,POU4F2,POU4F3,RAX,SIX6,ATP8A2,CALCA,GABRB2,ADCYAP1,CYP1B1,TRPA1,SOX14,MYO3A,FZD2,GRIK2,VSX1,SLC6A3,REEP2,CCK,MFRP,TBX1,EYA4,COL11A1,KCNA1,GRIN2A,SLC17A8,HSF4,NMU,GRM1,ADRA2C,PROK2,LRAT,GRIN1,SCNN1B,CACNB2,ZNF354A
GO:BP	signaling	GO:0023052	0.00478705	2.31993	4733	618	270	12838	PENK,PTGDR,RHOT2,TWIST1,FGF3,NETO1,ADAMTSL2,DGKI,POU4F1,FOXC2,TBX5,GPR25,CUX2,ADCY4,ITGA4,ARAP1,DLX5,NPBWR1,GREM1,VWC2,SOX8,NFATC2,D4S234E,GDF7,HCK,PAX5,SOX11,CRABP1,GHSR,GATA4,CARTPT,GRM6,GPR83,SALL3,POU4F2,ADCY5,NEUROD1,PKP1,TRH,VIPR2,TBX20,RXFP3,PTF1A,WNT10A,MAGI2,HLA-G,PRDM14,QRFPR,STX1B,SLC6A2,MAP2K2,GRIA2,CHAT,SLC18A3,SLC6A1,GPR26,FCHSD2,RSPO2,FOXF1,CRHR2,CALCA,ALDH1A2,GABRB2,ADCYAP1,HTR7,GPR6,CYP1B1,TRPA1,GPR27,HAND2,WNT2,GRIK3,TNFRSF11B,CNIH3,SSTR4,PPARA,TACR3,LEP,OTX2,LTF,COL15A1,FZD10,SMPD3,TSLP,SLIT3,PTH2R,SH3GL3,HTR1B,MSX2,ADAMTS18,FBN2,FZD2,FOXL2,SCGB3A1,GLRA3,FLT4,GRIK2,MIR10B,GPR75,CELSR1,SOX17,NDRG4,CMTM8,HOXD3,COLEC12,DRD4,SFRP1,RUNDC3A,BMP3,GALR1,SMOC2,CHRNA3,DMRT1,MLNR,SLC6A3,SH2D3A,PRKCB,CEBPA,MOS,NKD2,PEX5L,KL,PPFIA2,RELN,SPPL3,LIMS2,ZFP36,CCK,SEZ6L2,RASL10B,NFATC3,LHX5,CIDEA,SV2A,TSPYL5,NTRK3,RET,FLT3,SCRT2,CCDC3,GSTM2,TBX1,TNFRSF11A,SFRP2,PDE4C,IGFBP3,TNFRSF8,FAIM2,KCNIP3,EYA4,RFX6,ATP2A3,REM1,CD8A,NOX4,FGF8,CALCR,GRIA1,KLF14,CNTNAP2,GJA4,PTPRO,NDRG2,IGF2,PPARG,ALOX15,EPO,KCNA1,IRF4,PLXNB1,RAMP1,ACOT11,ADRBK2,GRIN2A,BRSK2,CR1,SLC17A8,ROR2,TRHDE,GRID2,PRICKLE1,GFRA3,SYN2,PCSK1,NMU,PARD6A,RASGRF2,IHH,AMPH,ADAP2,SV2B,KCNJ3,PTPRR,NPAS4,SLIT2,LIF,MARK2,CACNA1A,DYRK3,ADRB3,WRN,LIMK1,WNT3A,GABRA4,MSX1,CALY,SLC32A1,NETO2,ANXA6,OTOP1,NPR3,SCN4B,WNK2,IRF8,CDH8,TNK2,GFI1,KCNQ3,GRM1,GNA14,SMCR8,TOP3A,ADRA2C,STK25,MIR34B,MIR34C,TCF7L1,KCNK15,ABAT,NUP155,PROK2,NR0B1,DUSP15,PCDH8,PXDN,PRLHR,SHH,TAOK2,GRIN1,IL11RA,ITPKB,NPY,YWHAZ,SOX7,NKX2-5,NMBR,PCSK9,CACNB2,SLC1A2,EPHA1,INPP5B,GDF10,MTMR4,PRR7,CLSTN3,MAPK13,SLC18A2,CYP24A1,PTGER2,JPH3,PTPRN,DRD5,RASGRF1,CDNF,USP20,SRD5A2,FSCN1,C7ORF16,KCNJ2,ESR1
GO:BP	skeletal muscle tissue development	GO:0007519	0.00487532	2.312	133	618	17	12838	EOMES,TWIST1,HOXD10,SOX8,PAX5,SOX11,PAX7,MYOD1,FOXL2,MYF5,TBX1,VAX1,HOXD9,WNT3A,SHH,MSC,VGLL2
GO:BP	male sex differentiation	GO:0046661	0.00487532	2.312	133	618	17	12838	ZFP42,SOX8,HOXD13,GATA4,UTF1,WT1,SFRP1,DMRT1,SFRP2,FGF8,HOXA9,ROR2,LHX9,NR0B1,SHH,SRD5A2,ESR1
GO:BP	startle response	GO:0001964	0.00498254	2.30255	27	618	7	12838	PENK,SLC6A3,KCNA1,GRIN2A,NPAS1,GRID2,GRIN1
GO:BP	odontogenesis of dentin-containing tooth	GO:0042475	0.00504722	2.29695	75	618	12	12838	WNT10A,RSPO2,HAND2,TNFRSF11B,PPARA,SMPD3,MSX2,HAND1,TBX1,FGF8,MSX1,SHH
GO:BP	negative regulation of response to nutrient levels	GO:0032108	0.00527095	2.27811	13	618	5	12838	GHSR,CARTPT,PPARA,LEP,CCK
GO:BP	negative regulation of response to extracellular stimulus	GO:0032105	0.00527095	2.27811	13	618	5	12838	GHSR,CARTPT,PPARA,LEP,CCK
GO:BP	bone trabecula morphogenesis	GO:0061430	0.00527095	2.27811	13	618	5	12838	GREM1,MSX2,FBN2,SFRP1,PLXNB1
GO:BP	cell morphogenesis involved in neuron differentiation	GO:0048667	0.00529952	2.27576	494	618	42	12838	POU4F1,CUX2,ITGA4,DLX5,GDF7,LMX1A,POU4F2,POU4F3,ATP8A2,OTX2,SLIT3,BARHL2,CHRNA3,NEUROG3,PPFIA2,RELN,CCK,CRMP1,NTRK3,RET,VAX1,FGF8,TRPC6,PTPRO,NEFH,PLXNB1,BRSK2,FOXB1,GFRA3,SLIT2,MARK2,CACNA1A,LIMK1,WNT3A,FEZ1,FOXG1,LHX9,STK25,SHH,TAOK2,GRIN1,EPHA1
GO:BP	regulation of DNA binding	GO:0051101	0.00541389	2.26649	110	618	15	12838	TWIST1,POU4F1,SOX11,POU4F2,NEUROD1,PAX7,HAND2,MSX2,HAND1,PPARG,IRF4,ACD,LIF,WNT3A,MSX1
GO:CC	terminal bouton	GO:0043195	0.00566446	2.24684	47	618	9	12838	SLC18A3,CALCA,ADCYAP1,GRIK3,GRIK2,CCK,NMU,GRIN1,SLC18A2
GO:BP	positive regulation of transcription regulatory region DNA binding	GO:2000679	0.00580323	2.23633	20	618	6	12838	TWIST1,POU4F1,POU4F2,NEUROD1,HAND2,WNT3A
GO:BP	adult behavior	GO:0030534	0.00587226	2.2312	123	618	16	12838	HOXD10,PAX5,GHSR,CARTPT,PPARA,LEP,DRD4,CHRNA3,SEZ6L2,CNTNAP2,HOXD9,CACNA1A,ABAT,GRIN1,NPY,SLC1A2
GO:BP	regulation of tissue remodeling	GO:0034103	0.00617031	2.20969	66	618	11	12838	GREM1,CARTPT,CALCA,HAND2,TNFRSF11B,LEP,FLT4,SFRP1,TNFRSF11A,MIR34B,MIR34C
GO:BP	divalent inorganic cation homeostasis	GO:0072507	0.00682485	2.16591	407	618	36	12838	PTGDR,GCM2,ADCY5,CALCA,ADCYAP1,GPR6,TRPA1,HTR1B,GRIK2,DRD4,GALR1,PRKCB,KL,SPPL3,SV2A,GSTM2,ATP2A3,CALCR,GRIA1,TRPC6,EPO,KCNA1,SLC30A2,GRIN2A,NMU,CACNA1A,MT1H,ANXA6,GRM1,PROK2,GRIN1,CACNB2,PTGER2,JPH3,DRD5,ESR1
GO:BP	negative regulation of osteoblast proliferation	GO:0033689	0.00690219	2.16101	8	618	4	12838	GREM1,NELL1,SFRP1,PLXNB1
GO:BP	adult feeding behavior	GO:0008343	0.00690219	2.16101	8	618	4	12838	GHSR,CARTPT,LEP,NPY
GO:BP	tube formation	GO:0035148	0.00695795	2.15752	125	618	16	12838	TWIST1,GREM1,SOX8,GDF7,SOX11,ST14,ALX1,HAND1,FZD2,CELSR1,SFRP1,RET,SFRP2,FGF8,PRICKLE1,SHH
GO:BP	neuron projection development	GO:0031175	0.00704032	2.15241	812	618	61	12838	POU4F1,CUX2,ITGA4,DLX5,GDF7,LMX1A,POU4F2,POU4F3,MAGI2,STX1B,MNX1,ATP8A2,ADCYAP1,OTX2,SLIT3,NDRG4,BARHL2,SFRP1,CHRNA3,NEUROG3,PPFIA2,RELN,CCK,CRMP1,NTRK3,RET,SFRP2,VAX1,FGF8,TRPC6,CNTNAP2,PTPRO,NEFH,EPO,PLXNB1,BRSK2,FOXB1,FUT9,ROR2,GRID2,GFRA3,SLIT2,MARK2,CACNA1A,LIMK1,WNT3A,FEZ1,FOXG1,GFI1,LHX9,STK25,MICALL2,SHH,TAOK2,GRIN1,NPY,EPHA1,EPB41L3,UBA6,RASGRF1,CDNF
GO:BP	metencephalon development	GO:0022037	0.00704032	2.15241	101	618	14	12838	LMX1A,PHOX2A,NEUROD1,PTF1A,SEZ6L2,LHX5,FAIM2,CDK5R2,GRID2,CACNA1A,CKB,ABAT,GRIN1,HOXB1
GO:BP	adenylate cyclase-activating G protein-coupled receptor signaling pathway	GO:0007189	0.00704032	2.15241	101	618	14	12838	ADCY4,ADCY5,GPR26,CALCA,ADCYAP1,GPR6,SSTR4,GALR1,CALCR,RAMP1,ADRB3,ADRA2C,PTGER2,DRD5
GO:CC	postsynaptic density membrane	GO:0098839	0.00737268	2.13237	59	618	10	12838	NETO1,DGKI,GRIA2,GRIA1,PTPRO,GRIN2A,GRM1,GRIN1,PRR7,CLSTN3
GO:BP	neuron projection morphogenesis	GO:0048812	0.0075275	2.12335	551	618	45	12838	POU4F1,CUX2,ITGA4,DLX5,GDF7,LMX1A,POU4F2,POU4F3,MNX1,ATP8A2,OTX2,SLIT3,BARHL2,CHRNA3,NEUROG3,PPFIA2,RELN,CCK,CRMP1,NTRK3,RET,VAX1,FGF8,TRPC6,CNTNAP2,PTPRO,NEFH,PLXNB1,BRSK2,FOXB1,GFRA3,SLIT2,MARK2,CACNA1A,LIMK1,WNT3A,FEZ1,FOXG1,LHX9,STK25,SHH,TAOK2,GRIN1,EPHA1,EPB41L3
GO:BP	axis elongation	GO:0003401	0.00758628	2.11997	29	618	7	12838	HOXD13,MAGI2,SFRP1,SFRP2,WNT3A,SHH,ESR1
GO:BP	epithelial tube formation	GO:0072175	0.00770159	2.11342	114	618	15	12838	TWIST1,GREM1,SOX8,GDF7,SOX11,ST14,ALX1,HAND1,FZD2,CELSR1,SFRP1,RET,SFRP2,FGF8,PRICKLE1
GO:BP	regulation of transporter activity	GO:0032409	0.0077092	2.11299	233	618	24	12838	TWIST1,NETO1,KCNS2,GRIA2,CNIH3,DRD4,RELN,GSTM2,REM1,GRIA1,TRPC6,PPARG,EPO,KCNA1,GRIN2A,ABCB1,NETO2,SCN4B,WNK2,GRIN1,PCSK9,CACNB2,JPH3,RASGRF1
GO:BP	cation transmembrane transport	GO:0098655	0.00781479	2.10708	666	618	52	12838	TWIST1,NETO1,KCNC3,KCNK9,KCNS2,GRIA2,SLC6A1,KCNG3,PKDREJ,SLC22A16,TRPA1,CNIH3,DRD4,RELN,HCN1,GSTM2,KCNIP3,ATP2A3,REM1,CALCR,GRIA1,TRPC6,EPO,KCNA1,SLC30A2,GRIN2A,KCNJ3,CACNA1A,NALCN,WNT3A,KCNA7,NETO2,ANXA6,SLC47A1,OTOP1,SCN4B,WNK2,KCNQ3,SLC15A2,KCNK15,KCNK13,GRIN1,SCNN1B,SLC38A3,PCSK9,CACNB2,KCNV1,SLC40A1,ATOX1,JPH3,RASGRF1,KCNJ2
GO:CC	receptor complex	GO:0043235	0.00813364	2.08972	327	618	30	12838	ITGA4,VWC2,GRIA2,GABRB2,GRIK3,CNIH3,FLT4,GRIK2,CHRNA3,PEX5L,NTRK3,RET,FLT3,CD8A,CALCR,GRIA1,PLXNB1,RAMP1,GRIN2A,ROR2,CPT1C,GRID2,GFRA3,ADRB3,GABRA4,GRM1,TAOK2,GRIN1,IL11RA,EPHA1
GO:CC	postsynaptic specialization membrane	GO:0099634	0.00813364	2.08972	82	618	12	12838	NETO1,DGKI,GRIA2,GABRB2,GRIA1,PTPRO,GRIN2A,GABRA4,GRM1,GRIN1,PRR7,CLSTN3
GO:BP	gonad development	GO:0008406	0.00816783	2.08789	179	618	20	12838	ZFP42,SOX8,GATA4,UTF1,WT1,ADCYAP1,LEP,SLIT3,FOXL2,SFRP1,DMRT1,SFRP2,FGF8,HOXA9,SLIT2,LHX9,NR0B1,PTPRN,SRD5A2,ESR1
GO:BP	skeletal muscle cell differentiation	GO:0035914	0.00835249	2.07818	58	618	10	12838	EOMES,SOX8,PAX5,SOX11,PAX7,MYOD1,MYF5,TBX1,VAX1,WNT3A
GO:BP	positive regulation of cell population proliferation	GO:0008284	0.00897571	2.04693	770	618	58	12838	TWIST1,FGF3,TBX5,ITGA4,DLX5,GREM1,SOX8,NFATC2,HCK,SOX11,GHSR,FOXE3,SSBP3,TBX20,FOXF1,ALDH1A2,ADCYAP1,SPDYA,PAX7,WNT2,ID4,LEP,LTF,SMPD3,TSLP,BNC1,OTP,HTR1B,FLT4,MIR10B,SFRP1,CCK,LHX5,CDC6,TSPYL5,NTRK3,FLT3,TBX1,TNFRSF11A,SFRP2,FGF8,IGF2,CCND2,EPO,HSF4,IHH,LIF,WNT3A,FOXG1,PROK2,SHH,IL11RA,CDX2,NKX2-5,EPHA1,PTPRN,VSTM2A,ESR1
GO:BP	tissue remodeling	GO:0048771	0.00900827	2.04536	141	618	17	12838	FOXC2,GREM1,CARTPT,CALCA,HAND2,TNFRSF11B,LEP,HTR1B,FLT4,SFRP1,TNFRSF11A,NOX4,FGF8,IHH,LIF,MIR34B,MIR34C
GO:BP	mesoderm development	GO:0007498	0.00922984	2.03481	104	618	14	12838	EOMES,POU4F1,FOXC2,TAL1,HCK,TBX20,FOXF1,OVOL1,HAND1,TBX1,SFRP2,FGF8,WNT3A,SHH
GO:BP	eating behavior	GO:0042755	0.00922984	2.03481	30	618	7	12838	GHSR,TRH,ATP8A2,LEP,CCK,NMU,BBS12
GO:BP	regulation of response to nutrient levels	GO:0032107	0.00955505	2.01977	22	618	6	12838	GHSR,CARTPT,PPARA,LEP,CCK,NPY
GO:BP	regulation of response to extracellular stimulus	GO:0032104	0.00955505	2.01977	22	618	6	12838	GHSR,CARTPT,PPARA,LEP,CCK,NPY
GO:BP	secondary palate development	GO:0062009	0.00955505	2.01977	22	618	6	12838	FOXE1,SOX11,MMP25,FZD2,TBX1,WNT3A
GO:BP	regulation of transmembrane transporter activity	GO:0022898	0.00962117	2.01677	223	618	23	12838	TWIST1,NETO1,KCNS2,GRIA2,CNIH3,DRD4,RELN,GSTM2,REM1,GRIA1,TRPC6,EPO,KCNA1,GRIN2A,ABCB1,NETO2,SCN4B,WNK2,GRIN1,PCSK9,CACNB2,JPH3,RASGRF1
GO:BP	calcium ion homeostasis	GO:0055074	0.00967189	2.01449	370	618	33	12838	PTGDR,GCM2,ADCY5,CALCA,ADCYAP1,GPR6,TRPA1,HTR1B,GRIK2,DRD4,GALR1,PRKCB,KL,SPPL3,SV2A,GSTM2,ATP2A3,CALCR,GRIA1,TRPC6,EPO,GRIN2A,NMU,CACNA1A,ANXA6,GRM1,PROK2,GRIN1,CACNB2,PTGER2,JPH3,DRD5,ESR1
GO:MF	transporter activity	GO:0005215	0.00973978	2.01145	908	618	66	12838	KCNC3,CLIC6,SLC10A4,KCNK9,KCNS2,SLC6A2,ATP8A2,GRIA2,SLC18A3,SLC6A1,KCNG3,PKDREJ,GABRB2,SLC22A16,TRPA1,GRIK3,HTR1B,GLRA3,GRIK2,CHRNA3,OCA2,SLC6A3,LRRC8D,SLC16A12,HBQ1,HCN1,SV2A,C1ORF194,KCNIP3,ATP2A3,SLC13A5,GRIA1,TRPC6,GJA4,KCNA1,SLC30A2,GRIN2A,SLC17A8,GRID2,HBA1,ABCB1,SV2B,KCNJ3,CACNA1A,NALCN,GABRA4,KCNA7,SLC32A1,ANXA6,SLC47A1,OTOP1,SCN4B,KCNQ3,SLC15A2,KCNK15,KCNK13,GRIN1,SCNN1B,SLC38A3,CACNB2,KCNV1,SLC1A2,SLC40A1,SLC5A8,SLC18A2,KCNJ2
GO:BP	circulatory system development	GO:0072359	0.00998181	2.00079	910	618	66	12838	EOMES,TWIST1,FGF3,POU4F1,FOXC2,TBX5,TAL1,GREM1,NFATC2,SOX11,GHSR,GATA4,POU4F2,WT1,TBX20,HLA-G,IRX4,FOXF1,CALCA,ALDH1A2,CYP1B1,HAND2,WNT2,PPARA,LEP,COL15A1,SLIT3,MSX2,HAND1,FZD2,FLT4,MIR10B,SOX17,NDRG4,SFRP1,SMOC2,LBX1,PRKCB,NFATC3,NTRK3,TBX1,SFRP2,NOX4,FGF8,GJA4,COL11A1,PPARG,TBX21,RAMP1,PRICKLE1,IHH,ADAP2,SLIT2,LIF,HDAC5,WNT3A,HIF3A,MSX1,MIR34B,MIR34C,PROK2,SHH,CDX2,NKX2-5,EPHA1,MYH11
GO:BP	response to organic cyclic compound	GO:0014070	0.00999418	2.00025	808	618	60	12838	PENK,POU4F1,HOXD13,D4S234E,GHSR,GPR83,POU4F2,ADCY5,WT1,SLC6A1,FOXF1,ALDH1A2,GABRB2,ADCYAP1,HTR7,CYP1B1,TRPA1,CDO1,SSTR4,PPARA,TACR3,LEP,MYOD1,SLIT3,UGT3A2,HTR1B,MSX2,RFTN2,COLEC12,DRD4,SFRP1,SLC6A3,CEBPA,ZFP36,HCN1,CIDEA,NTRK3,FLT3,GSTM2,NOX4,FGF8,CALCR,PPARG,EPO,IHH,NPAS4,SLIT2,HDAC5,CALY,WFDC1,GNA14,ABAT,NR0B1,GRIN1,ZNF354A,CYP24A1,PTGER2,PTPRN,DRD5,ESR1

### Sheet: Table S4F - Favorable meth
source	term_name	term_id	adjusted_p_value	negative_log10_of_adjusted_p_value	term_size	query_size	intersection_size	effective_domain_size	intersections
GO:BP	keratinization	GO:0031424	1.61e-17	16.7925	125	845	44	12838	KRT2,KRT20,KRTAP17-1,KRT1,KRT16,KRT74,KRTAP13-3,LCE2D,LCE2C,KRTAP19-3,KRT38,PI3,KRTAP6-1,KRT33B,DSC1,KRT6B,KRT26,SPRR3,SPRR2A,LCE2B,LCE1F,KRT36,FLG,KRTAP13-4,KRT76,LCE5A,KRT73,PCSK6,SPRR2D,KRT6A,KRTAP19-7,SPINK5,KRTAP19-6,KRTAP20-1,KRTAP19-5,SPRR2E,KRTAP15-1,IVL,SPRR4,KRTAP13-1,KRTAP19-2,DSG4,KRTAP11-1,CASP14
GO:MF	olfactory receptor activity	GO:0004984	1e-14	13.998	32	845	21	12838	OR5P2,OR1A2,OR2C1,OR2B2,OR2V2,OR1F1,OR7C2,OR1N1,OR3A1,OR7A5,OR10H3,OR1D2,OR10H2,OR6A2,OR7A17,OR2B6,OR8B8,OR1A1,OR5I1,OR5P3,OR2A4
GO:BP	detection of chemical stimulus involved in sensory perception of smell	GO:0050911	2.47e-14	13.6075	32	845	21	12838	OR5P2,OR1A2,OR2C1,OR2B2,OR2V2,OR1F1,OR7C2,OR1N1,OR3A1,OR7A5,OR10H3,OR1D2,OR10H2,OR6A2,OR7A17,OR2B6,OR8B8,OR1A1,OR5I1,OR5P3,OR2A4
GO:BP	detection of chemical stimulus involved in sensory perception	GO:0050907	6.51e-14	13.1866	58	845	27	12838	TAS2R3,PIP,OR5P2,CST4,OR1A2,OR2C1,TAS1R2,OR2B2,OR2V2,CST1,OR1F1,OR7C2,OR1N1,OR3A1,OR7A5,OR10H3,OR1D2,OR10H2,OR6A2,OR7A17,OR2B6,TAS2R16,OR8B8,OR1A1,OR5I1,OR5P3,OR2A4
GO:BP	keratinocyte differentiation	GO:0030216	8e-13	12.0971	187	845	47	12838	KRT2,KRT20,KRTAP17-1,KRT1,KRT16,KRT74,KRTAP13-3,LCE2D,LCE2C,KRTAP19-3,KRT38,PI3,KRTAP6-1,KRT33B,DSC1,KRT6B,KRT26,SPRR3,SPRR2A,LCE2B,LCE1F,KRT36,FLG,KRTAP13-4,KRT76,LCE5A,KRT73,PCSK6,SPRR2D,KRT6A,KRTAP19-7,SPINK5,TP63,KRTAP19-6,KRTAP20-1,REG3A,KRTAP19-5,SPRR2E,KRTAP15-1,IVL,SPRR4,KRTAP13-1,KRTAP19-2,DSG4,KRTAP11-1,CASP14,RUNX1
GO:BP	humoral immune response	GO:0006959	9.4e-13	12.027	196	845	48	12838	IGLL1,CAMP,KRT1,IL1B,BCL2,GNLY,ELANE,IL1F5,C3,IFNA8,APCS,A2M,PI3,WFDC12,C1S,CPB2,WFDC10B,WFDC13,FCN2,DCD,VSIG4,DEFA4,MS4A1,KRT6A,FCN1,PRTN3,CD28,DEFB1,VTN,SLC11A1,S100A9,DEFB118,SPINK5,S100A8,TREM2,TREM1,IL17F,DEFA6,REG1A,SLPI,REG3A,SPINLW1,CTSG,RNASE3,CD5L,REG1B,IL17A,SEMG2
GO:MF	signaling receptor activity	GO:0038023	6.57e-11	10.1826	848	845	113	12838	GNRHR,GPRC5A,CNR1,BTN1A1,GRIN3A,ADORA3,OPN5,CD86,P2RY10,DRD3,P2RY11,NTRK1,CCR4,TREML2,IFNGR2,GPR19,CD72,GUCY2C,FCGR3B,KLRD1,KRT1,SCARB1,TAS2R3,GABRP,KIR2DL1,FOLR2,PPAN-P2RY11,ACVR1,CHRNG,GPR45,CD69,EDA2R,MRGPRX4,CLEC4M,CHRM5,OR5P2,TSPO,FCRL1,FCGR3A,OR1A2,NR1H4,OR2C1,F2RL2,GRM4,PROKR1,CD33,KLRB1,TAS1R2,FCER1A,GP1BA,OR2B2,LILRB4,IL1R2,LILRA2,TRHR,FOLR3,LILRB2,SDC4,GPR174,NR5A2,FSHR,TLR9,OR2V2,IL7R,CD244,OR1F1,GALR3,FFAR3,MAS1,CD36,NPSR1,OR7C2,OR1N1,OR3A1,FCN1,LILRB5,FPR1,LPAR3,CD28,FCRL2,MC3R,OR7A5,NRXN1,OR10H3,GPR141,TREM2,MARCO,GRM5,TREM1,OR1D2,OR10H2,REG1A,OR6A2,CSF1R,OR7A17,OR2B6,TAS2R16,REG3A,LILRA4,OR8B8,KLRG1,REG1B,OR1A1,OR5I1,IL20RB,GABRA5,MCC,GRM8,LILRA1,OR5P3,OR2A4,GABRA6,NMUR2
GO:MF	molecular transducer activity	GO:0060089	6.57e-11	10.1826	848	845	113	12838	GNRHR,GPRC5A,CNR1,BTN1A1,GRIN3A,ADORA3,OPN5,CD86,P2RY10,DRD3,P2RY11,NTRK1,CCR4,TREML2,IFNGR2,GPR19,CD72,GUCY2C,FCGR3B,KLRD1,KRT1,SCARB1,TAS2R3,GABRP,KIR2DL1,FOLR2,PPAN-P2RY11,ACVR1,CHRNG,GPR45,CD69,EDA2R,MRGPRX4,CLEC4M,CHRM5,OR5P2,TSPO,FCRL1,FCGR3A,OR1A2,NR1H4,OR2C1,F2RL2,GRM4,PROKR1,CD33,KLRB1,TAS1R2,FCER1A,GP1BA,OR2B2,LILRB4,IL1R2,LILRA2,TRHR,FOLR3,LILRB2,SDC4,GPR174,NR5A2,FSHR,TLR9,OR2V2,IL7R,CD244,OR1F1,GALR3,FFAR3,MAS1,CD36,NPSR1,OR7C2,OR1N1,OR3A1,FCN1,LILRB5,FPR1,LPAR3,CD28,FCRL2,MC3R,OR7A5,NRXN1,OR10H3,GPR141,TREM2,MARCO,GRM5,TREM1,OR1D2,OR10H2,REG1A,OR6A2,CSF1R,OR7A17,OR2B6,TAS2R16,REG3A,LILRA4,OR8B8,KLRG1,REG1B,OR1A1,OR5I1,IL20RB,GABRA5,MCC,GRM8,LILRA1,OR5P3,OR2A4,GABRA6,NMUR2
GO:BP	sensory perception of chemical stimulus	GO:0007606	6.67e-11	10.1756	92	845	30	12838	SCNN1D,TAS2R3,PIP,OR5P2,CST4,OR1A2,OR2C1,TAS1R2,OR2B2,PLCB2,OR2V2,CST1,OR1F1,CD36,OR7C2,OR1N1,OR3A1,OR7A5,OR10H3,OR1D2,OR10H2,OR6A2,OR7A17,OR2B6,TAS2R16,OR8B8,OR1A1,OR5I1,OR5P3,OR2A4
GO:BP	detection of chemical stimulus	GO:0009593	2.12e-10	9.67412	84	845	28	12838	SCARB1,TAS2R3,PIP,OR5P2,CST4,OR1A2,OR2C1,TAS1R2,OR2B2,OR2V2,CST1,OR1F1,OR7C2,OR1N1,OR3A1,OR7A5,OR10H3,OR1D2,OR10H2,OR6A2,OR7A17,OR2B6,TAS2R16,OR8B8,OR1A1,OR5I1,OR5P3,OR2A4
GO:BP	sensory perception of smell	GO:0007608	3.88e-10	9.41114	48	845	21	12838	OR5P2,OR1A2,OR2C1,OR2B2,OR2V2,OR1F1,OR7C2,OR1N1,OR3A1,OR7A5,OR10H3,OR1D2,OR10H2,OR6A2,OR7A17,OR2B6,OR8B8,OR1A1,OR5I1,OR5P3,OR2A4
GO:BP	epidermal cell differentiation	GO:0009913	5.9e-10	9.22883	233	845	48	12838	KRT2,KRT20,KRTAP17-1,KRT1,KRT16,KRT74,KRTAP13-3,LCE2D,LCE2C,KRTAP19-3,SEC24B,KRT38,PI3,KRTAP6-1,KRT33B,DSC1,KRT6B,KRT26,SPRR3,SPRR2A,LCE2B,LCE1F,KRT36,FLG,KRTAP13-4,KRT76,LCE5A,KRT73,PCSK6,SPRR2D,KRT6A,KRTAP19-7,SPINK5,TP63,KRTAP19-6,KRTAP20-1,REG3A,KRTAP19-5,SPRR2E,KRTAP15-1,IVL,SPRR4,KRTAP13-1,KRTAP19-2,DSG4,KRTAP11-1,CASP14,RUNX1
GO:BP	defense response to bacterium	GO:0042742	6e-10	9.22153	186	845	42	12838	DEFB125,IGLL1,CAMP,GNLY,CST11,LALBA,ELANE,NR1H4,PI3,WFDC12,GBP6,WFDC10B,WFDC13,FCN2,DCD,TLR9,IL7R,UMOD,LYZL6,DEFB129,CD36,DEFA4,KRT6A,SELP,LACRT,DEFB1,SLC11A1,S100A9,DEFB118,SPINK5,S100A8,IL17F,DEFA6,STATH,SLPI,HP,SPINLW1,CTSG,RNASE3,IL17A,NLRP3,SEMG2
GO:CC	intermediate filament	GO:0005882	1.2e-09	8.92188	111	845	31	12838	SHANK2,KRT2,KRT20,KRTAP17-1,BFSP2,MICAL1,KRT1,KRT16,KRT74,KRTAP13-3,KRTAP19-3,KRT38,KRTAP6-1,KRT33B,KRT6B,KRT26,KRT36,FLG,KRTAP13-4,KRT76,KRT73,KRT6A,KRTAP19-7,KRTAP19-6,KRTAP20-1,KRTAP19-5,KRTAP15-1,KRTAP13-1,KRTAP19-2,KRTAP11-1,CASP14
GO:CC	intermediate filament cytoskeleton	GO:0045111	1.2e-09	8.92188	140	845	35	12838	SHANK2,KRT2,KRT20,KRTAP17-1,BFSP2,CLK3,ZNF131,MICAL1,KRT1,KRT16,KRT74,KRTAP13-3,KRTAP19-3,KRT38,KRTAP6-1,KRT33B,KRT6B,KRT26,KRT36,FLG,KRTAP13-4,KRT76,KRT73,KRT6A,KRTAP19-7,S100A8,KRTAP19-6,KRTAP20-1,KRTAP19-5,KRTAP15-1,SLC1A6,KRTAP13-1,KRTAP19-2,KRTAP11-1,CASP14
GO:BP	defense response to other organism	GO:0098542	1.86e-09	8.72941	811	845	106	12838	CD300LB,MX2,TREML1,IL27,TNFSF4,DEFB125,IGLL1,CAMP,TREML2,IFNGR2,TRIM21,KLRD1,KRT1,CCL23,IRAK4,IL1B,TRIM40,BCL2,SERPINB4,KRT16,GNLY,CST11,LALBA,HK1,ELANE,IL1F5,CLEC4M,C3,LRSAM1,CCL11,NCF2,PTK2,IFNA8,NR1H4,APCS,A2M,PI3,WFDC12,C1S,ISG20,IFI16,PTK6,LILRA2,CCL8,GBP6,WFDC10B,WFDC13,FCN2,TRIM31,DCD,TLR9,VSIG4,ELF4,IL7R,UMOD,SLC30A8,DCST1,CD244,APOE,LYZL6,AQP4,APOBEC3A,DEFB129,CD36,MNDA,DEFA4,TRIML1,CIITA,KRT6A,LY9,PSMB2,FCN1,SELP,LACRT,CCL7,DEFB1,SLC11A1,S100A9,DEFB118,SPINK5,S100A8,TREM2,MARCO,TREM1,IL17F,MUCL1,DEFA6,CSF1R,STATH,PYHIN1,SLPI,MT2A,SAA1,HP,CLEC5A,SPINLW1,LILRA4,CTSG,RNASE3,KLRG1,IL17A,NLRP9,GZMB,NLRP3,PTPN22,SEMG2
GO:BP	antimicrobial humoral response	GO:0019730	1.86e-09	8.72941	99	845	29	12838	CAMP,GNLY,ELANE,IL1F5,PI3,WFDC12,WFDC10B,WFDC13,DCD,DEFA4,KRT6A,PRTN3,DEFB1,SLC11A1,S100A9,DEFB118,SPINK5,S100A8,IL17F,DEFA6,REG1A,SLPI,REG3A,SPINLW1,CTSG,RNASE3,REG1B,IL17A,SEMG2
GO:BP	immune response	GO:0006955	4.49e-09	8.34751	1521	845	166	12838	CD300LB,MX2,TREML1,IL27,CNR1,S100A13,TNFSF4,BTN1A1,TCN1,DEFB125,CD86,IGLL1,CAMP,DYSF,CCR4,TREML2,IFNGR2,TRIM21,CDH17,SERPINB12,PLD1,FCGR3B,KLRD1,KRT1,CD300LF,CCL23,IRAK4,IL1B,TRIM40,FUT7,HBB,BCL2,SERPINB4,KIR2DL1,KRT16,GNLY,SP2,BTN3A2,HK1,S100P,ELANE,IL1F5,CLEC4M,C3,CCL11,NCF2,PTK2,LGALS1,FCGR3A,IFNA8,NR1H4,APCS,A2M,PI3,WFDC12,CD1A,CD33,KLRB1,CHIT1,CSF2,DSC1,C1S,FCER1A,ISG20,IFI16,LILRB4,IL1R2,PTK6,LILRA2,CTLA4,BTNL8,FOLR3,LILRB2,CPB2,LAIR1,CCL8,SERPINB3,GBP6,WFDC10B,WFDC13,FCN2,STOM,TRIM31,DCD,TLR9,VSIG4,ELF4,CD1E,IL7R,UMOD,SLC30A8,DCST1,CD244,APOE,MS4A3,COL17A1,AQP4,LTBR,FFAR3,APOBEC3A,DEFB129,CD36,MNDA,DEFA4,ITK,TRIML1,MS4A1,CIITA,KRT6A,LY9,PSMB2,FCN1,LILRB5,FPR1,PRTN3,CD28,CCL7,IL19,DEFB1,VTN,CLEC12A,SLC11A1,ADAMDEC1,S100A9,DEFB118,SPINK5,S100A8,CEACAM6,TREM2,MARCO,TREM1,IL17F,MUCL1,DEFA6,GNS,REG1A,CSF1R,PYHIN1,SLPI,MT2A,SAA1,SERPINB10,HP,CD1B,REG3A,CLEC5A,SPINLW1,LILRA4,CTSG,RNASE3,HSPA6,CD5L,CYP11B1,KLRG1,REG1B,IL17A,FCAR,NLRP9,GZMB,IL20RB,NLRP3,RUNX1,LILRA1,PTPN22,CD1C,SEMG2
GO:BP	detection of stimulus involved in sensory perception	GO:0050906	6.2e-09	8.20768	104	845	29	12838	NTRK1,TAS2R3,PIP,OR5P2,CST4,OR1A2,OR2C1,TAS1R2,OR2B2,OR2V2,CST1,OR1F1,OR7C2,OR1N1,OR3A1,OR7A5,OR10H3,OR1D2,OR10H2,OR6A2,OR7A17,OR2B6,TAS2R16,OR8B8,OR1A1,OR5I1,OR5P3,OR2A4,GJA10
GO:BP	response to other organism	GO:0051707	4.05e-08	7.39292	1097	845	127	12838	CD300LB,MX2,TREML1,IL27,CNR1,TNFSF4,DEFB125,CD86,IGLL1,CAMP,CCR4,TREML2,IFNGR2,TRIM21,KLRD1,KRT1,CCL23,IRAK4,IL1B,SCARB1,TRIM40,LY6G6C,BCL2,SERPINB4,KRT16,GNLY,CST11,LALBA,HK1,ELANE,IL1F5,SLC10A2,CLEC4M,C3,LRSAM1,CCL11,TSPO,NCF2,PTK2,IFNA8,NR1H4,APCS,A2M,PI3,VIL1,WFDC12,CHIT1,CSF2,C1S,ISG20,IFI16,PTK6,LILRA2,LILRB2,THRSP,CCL8,GBP6,WFDC10B,WFDC13,FCN2,ACTA2,TRIM31,DCD,TLR9,VSIG4,ELF4,IL7R,UMOD,SLC30A8,DCST1,CD244,APOE,LYZL6,AQP4,APOBEC3A,DEFB129,CD36,MNDA,DEFA4,TRIML1,MS4A1,CIITA,KRT6A,LY9,PSMB2,FCN1,SELP,LACRT,PRTN3,NOS3,CCL7,DEFB1,SCN7A,COMT,SLC11A1,S100A9,DEFB118,SPINK5,S100A8,TREM2,MARCO,TREM1,IL17F,MUCL1,DEFA6,REG1A,CSF1R,STATH,PYHIN1,SLPI,MT2A,SAA1,HP,REG3A,CLEC5A,SPINLW1,LILRA4,CTSG,RNASE3,KLRG1,REG1B,IL17A,NLRP9,GZMB,NLRP3,PTPN22,SEMG2
GO:BP	response to external biotic stimulus	GO:0043207	4.28e-08	7.36813	1099	845	127	12838	CD300LB,MX2,TREML1,IL27,CNR1,TNFSF4,DEFB125,CD86,IGLL1,CAMP,CCR4,TREML2,IFNGR2,TRIM21,KLRD1,KRT1,CCL23,IRAK4,IL1B,SCARB1,TRIM40,LY6G6C,BCL2,SERPINB4,KRT16,GNLY,CST11,LALBA,HK1,ELANE,IL1F5,SLC10A2,CLEC4M,C3,LRSAM1,CCL11,TSPO,NCF2,PTK2,IFNA8,NR1H4,APCS,A2M,PI3,VIL1,WFDC12,CHIT1,CSF2,C1S,ISG20,IFI16,PTK6,LILRA2,LILRB2,THRSP,CCL8,GBP6,WFDC10B,WFDC13,FCN2,ACTA2,TRIM31,DCD,TLR9,VSIG4,ELF4,IL7R,UMOD,SLC30A8,DCST1,CD244,APOE,LYZL6,AQP4,APOBEC3A,DEFB129,CD36,MNDA,DEFA4,TRIML1,MS4A1,CIITA,KRT6A,LY9,PSMB2,FCN1,SELP,LACRT,PRTN3,NOS3,CCL7,DEFB1,SCN7A,COMT,SLC11A1,S100A9,DEFB118,SPINK5,S100A8,TREM2,MARCO,TREM1,IL17F,MUCL1,DEFA6,REG1A,CSF1R,STATH,PYHIN1,SLPI,MT2A,SAA1,HP,REG3A,CLEC5A,SPINLW1,LILRA4,CTSG,RNASE3,KLRG1,REG1B,IL17A,NLRP9,GZMB,NLRP3,PTPN22,SEMG2
GO:BP	epidermis development	GO:0008544	5.81e-08	7.23595	332	845	55	12838	KRT2,KRT20,KRTDAP,INHBA,KRTAP17-1,KRT1,BCL2,KRT16,KRT74,KRTAP13-3,EDA2R,LCE2D,LCE2C,KRTAP19-3,SEC24B,KRT38,PI3,TFDP1,KRTAP6-1,KRT33B,DSC1,KRT6B,KRT26,SPRR3,SPRR2A,LCE2B,LCE1F,KRT36,RBP2,FLG,COL17A1,KRTAP13-4,KRT76,LCE5A,KRT73,PCSK6,SPRR2D,KRT6A,KRTAP19-7,SPINK5,TP63,KRTAP19-6,KRTAP20-1,REG3A,KRTAP19-5,SPRR2E,KRTAP15-1,IVL,SPRR4,KRTAP13-1,KRTAP19-2,DSG4,KRTAP11-1,CASP14,RUNX1
GO:BP	response to biotic stimulus	GO:0009607	7.48e-08	7.12601	1122	845	128	12838	CD300LB,FAP,MX2,TREML1,IL27,CNR1,TNFSF4,DEFB125,CD86,IGLL1,CAMP,CCR4,TREML2,IFNGR2,TRIM21,KLRD1,KRT1,CCL23,IRAK4,IL1B,SCARB1,TRIM40,LY6G6C,BCL2,SERPINB4,KRT16,GNLY,CST11,LALBA,HK1,ELANE,IL1F5,SLC10A2,CLEC4M,C3,LRSAM1,CCL11,TSPO,NCF2,PTK2,IFNA8,NR1H4,APCS,A2M,PI3,VIL1,WFDC12,CHIT1,CSF2,C1S,ISG20,IFI16,PTK6,LILRA2,LILRB2,THRSP,CCL8,GBP6,WFDC10B,WFDC13,FCN2,ACTA2,TRIM31,DCD,TLR9,VSIG4,ELF4,IL7R,UMOD,SLC30A8,DCST1,CD244,APOE,LYZL6,AQP4,APOBEC3A,DEFB129,CD36,MNDA,DEFA4,TRIML1,MS4A1,CIITA,KRT6A,LY9,PSMB2,FCN1,SELP,LACRT,PRTN3,NOS3,CCL7,DEFB1,SCN7A,COMT,SLC11A1,S100A9,DEFB118,SPINK5,S100A8,TREM2,MARCO,TREM1,IL17F,MUCL1,DEFA6,REG1A,CSF1R,STATH,PYHIN1,SLPI,MT2A,SAA1,HP,REG3A,CLEC5A,SPINLW1,LILRA4,CTSG,RNASE3,KLRG1,REG1B,IL17A,NLRP9,GZMB,NLRP3,PTPN22,SEMG2
GO:BP	defense response	GO:0006952	9.11e-08	7.04029	1245	845	138	12838	CD300LB,MX2,TREML1,IL27,CNR1,TNFSF4,ADORA3,CRHBP,DEFB125,INHBA,IGLL1,CAMP,P2RY11,CCR4,TREML2,IFNGR2,TRIM21,KLRD1,KRT1,IL22,CCL23,IRAK4,IL1B,TRIM40,FUT7,BCL2,SERPINB4,FOLR2,KRT16,ACVR1,GNLY,CST11,LALBA,HK1,ELANE,IL1F5,MYLK3,MCPH1,CLEC4M,C3,LRSAM1,CCL11,NCF2,PTK2,IFNA8,NR1H4,APCS,A2M,PI3,WFDC12,ITIH4,C1S,ISG20,IFI16,IL1R2,PTK6,LILRA2,LILRB2,CCL8,GBP6,WFDC10B,WFDC13,FCN2,TRIM31,DCD,TLR9,VSIG4,ELF4,IL7R,UMOD,SLC30A8,DCST1,CD244,APOE,LYZL6,MORC1,AQP4,FFAR3,APOBEC3A,MAS1,DEFB129,CD36,MNDA,DEFA4,ITK,TRIML1,CIITA,KRT6A,LY9,PSMB2,FCN1,SELP,LILRB5,FPR1,LACRT,CD28,CCL7,DEFB1,SLC11A1,S100A9,SAA2,MMP26,DEFB118,SPINK5,SCN9A,S100A8,TREM2,MARCO,TREM1,IL17F,MUCL1,DEFA6,CSF1R,STATH,PYHIN1,SLPI,MT2A,SAA1,HP,REG3A,CLEC5A,SPINLW1,LILRA4,CTSG,CSRP3,RNASE3,CD5L,KLRG1,IL17A,NLRP9,GZMB,IL20RB,NLRP3,GABRA5,LILRA1,PTPN22,MMP3,SEMG2
GO:BP	cornification	GO:0070268	9.42e-08	7.02587	89	845	25	12838	KRT2,KRT20,KRT1,KRT16,KRT74,KRT38,PI3,KRT33B,DSC1,KRT6B,KRT26,SPRR3,SPRR2A,KRT36,FLG,KRT76,KRT73,PCSK6,SPRR2D,KRT6A,SPINK5,SPRR2E,IVL,DSG4,CASP14
GO:MF	serine-type endopeptidase inhibitor activity	GO:0004867	9.52e-08	7.02118	70	845	22	12838	SERPIND1,SERPINB12,SERPINA10,A2ML1,SERPINB4,SERPINI1,ITIH3,A2M,PI3,WFDC12,ITIH4,SERPINB3,WFDC10B,WFDC13,PZP,SERPINB7,SERPINA7,SPINK5,SLPI,SERPINB10,SPINLW1,WFDC6
GO:MF	G protein-coupled receptor activity	GO:0004930	9.52e-08	7.02118	349	845	56	12838	GNRHR,GPRC5A,CNR1,ADORA3,OPN5,P2RY10,DRD3,P2RY11,CCR4,GPR19,TAS2R3,PPAN-P2RY11,GPR45,MRGPRX4,CHRM5,OR5P2,OR1A2,OR2C1,F2RL2,GRM4,PROKR1,TAS1R2,GP1BA,OR2B2,TRHR,GPR174,FSHR,OR2V2,OR1F1,GALR3,FFAR3,MAS1,NPSR1,OR7C2,OR1N1,OR3A1,FPR1,LPAR3,MC3R,OR7A5,OR10H3,GPR141,GRM5,OR1D2,OR10H2,OR6A2,OR7A17,OR2B6,TAS2R16,OR8B8,OR1A1,OR5I1,GRM8,OR5P3,OR2A4,NMUR2
GO:BP	skin development	GO:0043588	1.14e-07	6.9448	293	845	50	12838	KRT2,KRT20,INHBA,KRTAP17-1,KRT1,ASPRV1,BCL2,KRT16,KRT74,KRTAP13-3,LCE2D,LCE2C,KRTAP19-3,KRT38,PI3,KRTAP6-1,KRT33B,DSC1,KRT6B,KRT26,SPRR3,SPRR2A,LCE2B,LCE1F,KRT36,FLG,KRTAP13-4,KRT76,LCE5A,KRT73,PCSK6,SPRR2D,KRT6A,KRTAP19-7,SPINK5,TP63,KRTAP19-6,KRTAP20-1,REG3A,KRTAP19-5,SPRR2E,KRTAP15-1,IVL,SPRR4,KRTAP13-1,KRTAP19-2,DSG4,KRTAP11-1,CASP14,RUNX1
GO:MF	transmembrane signaling receptor activity	GO:0004888	8.26e-07	6.08324	676	845	85	12838	GNRHR,GPRC5A,CNR1,GRIN3A,ADORA3,OPN5,P2RY10,DRD3,P2RY11,NTRK1,CCR4,IFNGR2,GPR19,CD72,FCGR3B,KLRD1,TAS2R3,GABRP,PPAN-P2RY11,ACVR1,CHRNG,GPR45,CD69,EDA2R,MRGPRX4,CLEC4M,CHRM5,OR5P2,FCRL1,FCGR3A,OR1A2,OR2C1,F2RL2,GRM4,PROKR1,KLRB1,TAS1R2,FCER1A,GP1BA,OR2B2,IL1R2,TRHR,LILRB2,GPR174,FSHR,TLR9,OR2V2,IL7R,OR1F1,GALR3,FFAR3,MAS1,NPSR1,OR7C2,OR1N1,OR3A1,LILRB5,FPR1,LPAR3,FCRL2,MC3R,OR7A5,NRXN1,OR10H3,GPR141,MARCO,GRM5,OR1D2,OR10H2,OR6A2,CSF1R,OR7A17,OR2B6,TAS2R16,OR8B8,OR1A1,OR5I1,IL20RB,GABRA5,GRM8,LILRA1,OR5P3,OR2A4,GABRA6,NMUR2
GO:MF	peptidase inhibitor activity	GO:0030414	1.39235e-06	5.85625	133	845	29	12838	PTTG1,SERPIND1,SERPINB12,SERPINA10,A2ML1,SERPINB4,CST11,C3,SERPINI1,CST4,ITIH3,A2M,PI3,VIL1,WFDC12,ITIH4,SERPINB3,WFDC10B,WFDC13,PZP,CST1,SERPINB7,SERPINA7,SPINK5,SLPI,SERPINB10,SPINLW1,PI15,WFDC6
GO:BP	innate immune response	GO:0045087	2.11179e-06	5.67535	652	845	82	12838	CD300LB,MX2,TREML1,IL27,DEFB125,IGLL1,CAMP,TREML2,IFNGR2,TRIM21,KLRD1,KRT1,CCL23,IRAK4,TRIM40,SERPINB4,KRT16,HK1,IL1F5,CLEC4M,C3,CCL11,NCF2,PTK2,IFNA8,NR1H4,APCS,A2M,PI3,WFDC12,C1S,ISG20,IFI16,PTK6,LILRA2,CCL8,GBP6,WFDC10B,WFDC13,FCN2,TRIM31,TLR9,VSIG4,ELF4,SLC30A8,DCST1,CD244,APOE,AQP4,APOBEC3A,DEFB129,MNDA,DEFA4,TRIML1,CIITA,LY9,PSMB2,FCN1,CCL7,DEFB1,SLC11A1,S100A9,DEFB118,S100A8,TREM2,MARCO,TREM1,MUCL1,DEFA6,CSF1R,PYHIN1,SLPI,MT2A,SAA1,CLEC5A,LILRA4,RNASE3,KLRG1,NLRP9,GZMB,NLRP3,PTPN22
GO:MF	endopeptidase inhibitor activity	GO:0004866	2.4549e-06	5.60997	129	845	28	12838	PTTG1,SERPIND1,SERPINB12,SERPINA10,A2ML1,SERPINB4,CST11,C3,SERPINI1,CST4,ITIH3,A2M,PI3,VIL1,WFDC12,ITIH4,SERPINB3,WFDC10B,WFDC13,PZP,CST1,SERPINB7,SERPINA7,SPINK5,SLPI,SERPINB10,SPINLW1,WFDC6
GO:BP	response to bacterium	GO:0009617	3.3196e-06	5.47891	486	845	66	12838	IL27,CNR1,TNFSF4,DEFB125,CD86,IGLL1,CAMP,CCR4,IL1B,SCARB1,LY6G6C,GNLY,CST11,LALBA,ELANE,IL1F5,SLC10A2,C3,TSPO,NR1H4,PI3,VIL1,WFDC12,CHIT1,CSF2,LILRA2,LILRB2,THRSP,GBP6,WFDC10B,WFDC13,FCN2,DCD,TLR9,IL7R,UMOD,LYZL6,DEFB129,CD36,DEFA4,MS4A1,KRT6A,SELP,LACRT,NOS3,DEFB1,SCN7A,COMT,SLC11A1,S100A9,DEFB118,SPINK5,S100A8,IL17F,DEFA6,STATH,SLPI,MT2A,HP,SPINLW1,CTSG,RNASE3,IL17A,NLRP3,PTPN22,SEMG2
GO:CC	extracellular region	GO:0005576	4.55507e-06	5.34151	3092	845	272	12838	LGALS4,SEMA4G,GP5,VIP,FAP,SIRPD,KRT2,SERPIND1,IL27,GPRC5A,XDH,S100A13,PGCP,VWF,CTNND1,GALNT1,TNFSF4,BTN1A1,CRHBP,SLC36A2,TCN1,DEFB125,SRPX2,SIL1,PSG2,C6ORF15,KRTDAP,ART3,INHBA,CD86,CD163L1,IGLL1,CAMP,ESM1,DYSF,TSPAN8,SEMA6B,ATP2B1,SOD3,SERPINB12,ABCB11,CILP,MICAL1,MIR425,FCGR3B,MMP1,KRT1,PAPPA2,IL22,CCL23,CEACAM7,IRAK4,IL1B,SERPINA10,SCARB1,A2ML1,SLC25A1,BGN,LY6G6C,KALRN,HBB,SERPINB4,FOLR2,F9,KRT16,GNLY,PIP,LY6D,KRT74,GHRH,HBE1,KISS1,ITGBL1,CST11,PRB4,CHMP1A,SLC13A2,LALBA,S100P,FBP2,ELANE,DBH,IL1F5,ANGPT2,C19ORF18,ADAMTSL4,MSMB,CLEC4M,TEX14,MARCKSL1,C3,OTOR,TIMM8B,SERPINI1,RPL12,CCL11,TSPO,CST4,LGALS1,FCGR3A,ITIH3,IFNA8,CELA2B,TNXB,APCS,GH2,CPNE4,KRT38,PRSS38,DSTN,A2M,PI3,VIL1,WFDC12,CD1A,F2RL2,CPO,SLC5A10,KRT33B,CHIT1,PCBP3,ITIH4,CSF2,DSC1,C1S,OTOA,CNTN4,GP1BA,WNT8B,LILRB4,IL1R2,LILRA2,SCGB1D1,FOLR3,GSTA5,KRT6B,KRT26,LILRB2,SPRR3,SLC4A4,MGP,PGK2,GDF2,CPB2,OLFML3,FGF6,CCL8,SERPINB3,GBP6,WFDC10B,WFDC13,SDC4,IQCG,FCN2,HIST1H2AA,PCOLCE,PZP,KRT36,ACTA2,STOM,DCD,TLR9,CRISP1,CES3,TUBB2A,CD1E,PATE1,IL7R,OLFML1,UMOD,MMP7,CST1,FLG,SERPINB7,RBP3,SLC39A12,PRSS1,APOE,INSL4,LYZL6,COL17A1,AQP4,TIAM2,KRT76,DEFB129,CD36,MNDA,DEFA4,KRT73,MS4A1,PCSK6,GNPDA1,NTF3,KRT6A,PSMB2,PNLIP,FCN1,SELP,GP2,RAB27B,LACRT,PRTN3,CCL7,ZNHIT6,MMP20,MMP13,HPD,ASIP,IL19,DEFB1,VTN,COMT,MFAP5,KAZALD1,NCAN,GALNT3,ADAMDEC1,S100A9,SLURP1,GLRX,KLK2,SERPINA7,SAA2,MMP26,DEFB118,SPINK5,POP1,S100A8,CEACAM6,TREM2,ACR,TREM1,IL17F,MUCL1,CORT,DEFA6,GNS,REG1A,CRNN,STATH,SLPI,SAA1,SERPINB10,HP,UCN2,ACSM1,CD1B,REG3A,SPINLW1,CTSG,MSR1,CCDC70,RNASE3,BGLAP,HSPA6,CD5L,IVL,PI15,ITLN2,REG1B,IL17A,FCAR,NLRP3,GK2,ENTPD1,SLC12A1,CD151,WFDC6,CD1C,CAD,MMP3,SEMG2
GO:MF	endopeptidase regulator activity	GO:0061135	7.3287e-06	5.13497	136	845	28	12838	PTTG1,SERPIND1,SERPINB12,SERPINA10,A2ML1,SERPINB4,CST11,C3,SERPINI1,CST4,ITIH3,A2M,PI3,VIL1,WFDC12,ITIH4,SERPINB3,WFDC10B,WFDC13,PZP,CST1,SERPINB7,SERPINA7,SPINK5,SLPI,SERPINB10,SPINLW1,WFDC6
GO:CC	cell periphery	GO:0071944	7.44308e-06	5.12825	3832	845	323	12838	SLC28A2,LGALS4,CD300LB,SHANK2,PODXL2,GNRHR,SEMA4G,GP5,SLC4A5,XKR9,GML,FAP,SIRPD,KRT2,MX2,TREML1,GPRC5A,CNR1,S100A13,CTNND1,TNFSF4,BTN1A1,GRIN3A,ADORA3,OPN5,ASAP1,SLC36A2,SRPX2,ABRA,RPL36AL,MOBP,SGMS2,ART3,CD86,CD163L1,IGLL1,RIT1,P2RY10,MLANA,DRD3,DYSF,P2RY11,ALPK2,NTRK1,CCR4,SCNN1D,TREML2,CATSPER3,UGT8,IFNGR2,BFSP2,TSPAN8,SEMA6B,ATP2B1,GPR19,KEL,CDH17,SERPINB12,SLC2A11,ABCB11,MICAL1,CDC42SE1,CD72,PHLDB1,GUCY2C,PLD1,FCGR3B,ART1,POTED,KLRD1,KRT1,PAPPA2,CD300LF,SLC10A6,CEACAM7,LRP11,IRAK4,PLCE1,SCARB1,TAS2R3,ARAP3,BGN,GABRP,LY6G6C,DLGAP4,KIR2DL1,FOLR2,F9,ACVR1,NKAIN1,LY6D,SLC29A1,ITGBL1,AIP,SLC13A2,BTN3A2,CHRNG,PDE6H,S100P,FBP2,GPR45,CD69,EDA2R,KCNA10,ANGPT2,SLC10A2,SLC5A4,MRGPRX4,LIPE,SLCO1C1,CLEC4M,MARCKSL1,CHRM5,C3,IPCEF1,OR5P2,FCRL1,MIP,KCNK7,NCF2,SLC16A7,PTK2,FCGR3A,TBC1D3C,SYNE1,OR1A2,KTN1,SNX15,CPNE4,ABCG5,ABCG8,GYPB,DSTN,OR2C1,PI3,VIL1,CD1A,F2RL2,GRM4,PTP4A3,PROKR1,CPO,CD33,SLC5A10,KLRB1,SMPD2,ITIH4,RIT2,TAS1R2,DSC1,OTOA,FCER1A,CNTN4,GP1BA,OR2B2,PDE6C,LILRB4,IL1R2,PTK6,CDH24,SEPT9,RGS8,LILRA2,TRHR,CTLA4,BTNL8,FOLR3,LILRB2,SPRR3,SLC4A4,PRKG2,SPRR2A,ZDHHC4,CLDN18,GSG1L,RPH3A,PRICKLE3,FGF6,LAIR1,SDC4,GPR174,PPP1CC,FSHR,STOM,DIO2,TLR9,OR2V2,SLC10A1,CD1E,IL7R,UMOD,FLG,SLC30A8,DCST1,KCNK16,SLC39A12,LRRC7,PICALM,TM4SF1,CD244,APOE,OR1F1,KCNH5,MS4A3,LYZL6,GALR3,COL17A1,AQP4,LTBR,FFAR3,MAS1,TSHZ3,CD36,NPSR1,MS4A1,PCSK6,CLCN1,SPRR2D,TLCD1,OR7C2,FRMD6,OR1N1,LRRC8B,OR3A1,ACSBG1,LY9,SLC24A2,GPNMB,FCN1,SELP,GP2,FPR1,RAB27B,PRTN3,LPAR3,CD28,NOS3,FCRL2,MC3R,AQP10,HEPH,CAPN3,SCN7A,VTN,SIGLEC12,SHANK1,CLEC12A,COMT,ADAM2,SLC11A1,OR7A5,S100A9,MEN1,NRXN1,SPINK5,SCN9A,OR10H3,S100A8,GPR141,ADAM21,CEACAM6,TREM2,MARCO,GRM5,TREM1,MUCL1,OR1D2,OR10H2,DMPK,REG1A,OR6A2,CSF1R,OR7A17,OR2B6,SERPINB10,ANKS1B,CLDN17,CD1B,TAS2R16,CLEC5A,SPINLW1,LILRA4,CACNG5,SLC7A11,CTSG,TSPAN4,TRPV5,MSR1,CCDC70,OR8B8,HSPA6,SPRR2E,PLCL1,CD5L,IVL,KLRG1,SLC1A6,IL17A,SPRR4,FCAR,OR1A1,GZMB,OR5I1,RIMBP2,DSG4,IL20RB,GABRA5,ENTPD1,MCC,SLC12A1,CD151,ARL14,GRM8,LILRA1,OR5P3,PTPN22,OR2A4,GABRA6,CD1C,DPP6,GJA10,NMUR2,CDH20
GO:CC	plasma membrane	GO:0005886	8.73082e-06	5.05894	3760	845	317	12838	SLC28A2,LGALS4,CD300LB,SHANK2,PODXL2,GNRHR,SEMA4G,GP5,SLC4A5,XKR9,GML,FAP,SIRPD,KRT2,MX2,TREML1,GPRC5A,CNR1,S100A13,CTNND1,TNFSF4,BTN1A1,GRIN3A,ADORA3,OPN5,ASAP1,SLC36A2,SRPX2,ABRA,RPL36AL,SGMS2,ART3,CD86,CD163L1,IGLL1,RIT1,P2RY10,MLANA,DRD3,DYSF,P2RY11,ALPK2,NTRK1,CCR4,SCNN1D,TREML2,CATSPER3,UGT8,IFNGR2,BFSP2,TSPAN8,SEMA6B,ATP2B1,GPR19,KEL,CDH17,SERPINB12,SLC2A11,ABCB11,MICAL1,CDC42SE1,CD72,GUCY2C,PLD1,FCGR3B,ART1,POTED,KLRD1,KRT1,PAPPA2,CD300LF,SLC10A6,CEACAM7,LRP11,IRAK4,PLCE1,SCARB1,TAS2R3,ARAP3,BGN,GABRP,LY6G6C,DLGAP4,KIR2DL1,FOLR2,F9,ACVR1,NKAIN1,LY6D,SLC29A1,ITGBL1,AIP,SLC13A2,BTN3A2,CHRNG,PDE6H,S100P,FBP2,GPR45,CD69,EDA2R,KCNA10,ANGPT2,SLC10A2,SLC5A4,MRGPRX4,LIPE,SLCO1C1,CLEC4M,MARCKSL1,CHRM5,C3,IPCEF1,OR5P2,FCRL1,MIP,KCNK7,NCF2,SLC16A7,PTK2,FCGR3A,TBC1D3C,SYNE1,OR1A2,KTN1,SNX15,CPNE4,ABCG5,ABCG8,GYPB,OR2C1,PI3,VIL1,CD1A,F2RL2,GRM4,PTP4A3,PROKR1,CPO,CD33,SLC5A10,KLRB1,SMPD2,ITIH4,RIT2,TAS1R2,DSC1,OTOA,FCER1A,CNTN4,GP1BA,OR2B2,PDE6C,LILRB4,IL1R2,PTK6,CDH24,RGS8,LILRA2,TRHR,CTLA4,BTNL8,FOLR3,LILRB2,SPRR3,SLC4A4,PRKG2,SPRR2A,ZDHHC4,CLDN18,GSG1L,RPH3A,PRICKLE3,FGF6,LAIR1,SDC4,GPR174,PPP1CC,FSHR,STOM,DIO2,TLR9,OR2V2,SLC10A1,CD1E,IL7R,UMOD,FLG,SLC30A8,DCST1,KCNK16,SLC39A12,LRRC7,PICALM,TM4SF1,CD244,APOE,OR1F1,KCNH5,MS4A3,LYZL6,GALR3,COL17A1,AQP4,LTBR,FFAR3,MAS1,TSHZ3,CD36,NPSR1,MS4A1,PCSK6,CLCN1,SPRR2D,TLCD1,OR7C2,FRMD6,OR1N1,LRRC8B,OR3A1,ACSBG1,LY9,SLC24A2,GPNMB,FCN1,SELP,GP2,FPR1,RAB27B,PRTN3,LPAR3,CD28,NOS3,FCRL2,MC3R,AQP10,HEPH,CAPN3,SCN7A,VTN,SIGLEC12,SHANK1,CLEC12A,COMT,ADAM2,SLC11A1,OR7A5,S100A9,MEN1,NRXN1,SCN9A,OR10H3,S100A8,GPR141,ADAM21,CEACAM6,TREM2,MARCO,GRM5,TREM1,MUCL1,OR1D2,OR10H2,DMPK,REG1A,OR6A2,CSF1R,OR7A17,OR2B6,SERPINB10,ANKS1B,CLDN17,CD1B,TAS2R16,CLEC5A,SPINLW1,LILRA4,CACNG5,SLC7A11,CTSG,TSPAN4,TRPV5,MSR1,CCDC70,OR8B8,HSPA6,SPRR2E,PLCL1,CD5L,IVL,KLRG1,SLC1A6,IL17A,FCAR,OR1A1,GZMB,OR5I1,RIMBP2,DSG4,IL20RB,GABRA5,ENTPD1,MCC,SLC12A1,CD151,ARL14,GRM8,LILRA1,OR5P3,PTPN22,OR2A4,GABRA6,CD1C,DPP6,GJA10,NMUR2,CDH20
GO:BP	defense response to Gram-negative bacterium	GO:0050829	1.05017e-05	4.97874	61	845	18	12838	CAMP,CST11,LALBA,ELANE,FCN2,TLR9,UMOD,LYZL6,DEFA4,SELP,DEFB1,SLC11A1,DEFB118,IL17F,DEFA6,CTSG,RNASE3,IL17A
GO:MF	carbohydrate binding	GO:0030246	1.66866e-05	4.77763	185	845	33	12838	LGALS4,GALNT8,GALNT1,MGAT2,GANC,CD72,KLRD1,KRT1,HK1,CD69,DBH,CLEC4M,LGALS1,APCS,GCKR,CD33,KLRB1,FCN2,FCN1,SELP,VTN,SIGLEC12,CLEC12A,NCAN,GALNT3,ACR,REG1A,REG3A,CLEC5A,PPP1R3A,KLRG1,ITLN2,REG1B
GO:MF	antigen binding	GO:0003823	1.9925e-05	4.7006	41	845	14	12838	IGLL1,KLRD1,CLEC4M,CD1A,LILRB4,LILRA2,FCN2,CD1E,IL7R,FCN1,CD1B,TSPAN4,LILRA1,CD1C
GO:BP	negative regulation of peptidase activity	GO:0010466	2.5456e-05	4.59421	192	845	34	12838	PTTG1,SERPIND1,SERPINB12,MICAL1,SERPINA10,A2ML1,SERPINB4,CST11,C3,SERPINI1,POR,CST4,ITIH3,A2M,PI3,VIL1,WFDC12,ITIH4,IFI16,SERPINB3,WFDC10B,WFDC13,PZP,CST1,SERPINB7,PICALM,VTN,SERPINA7,SPINK5,SLPI,SERPINB10,SPINLW1,PI15,WFDC6
GO:BP	negative regulation of endopeptidase activity	GO:0010951	3.15465e-05	4.50105	185	845	33	12838	PTTG1,SERPIND1,SERPINB12,MICAL1,SERPINA10,A2ML1,SERPINB4,CST11,C3,SERPINI1,POR,CST4,ITIH3,A2M,PI3,VIL1,WFDC12,ITIH4,IFI16,SERPINB3,WFDC10B,WFDC13,PZP,CST1,SERPINB7,PICALM,VTN,SERPINA7,SPINK5,SLPI,SERPINB10,SPINLW1,WFDC6
GO:MF	peptidase regulator activity	GO:0061134	3.36246e-05	4.47334	165	845	30	12838	PTTG1,SERPIND1,SERPINB12,SERPINA10,A2ML1,SERPINB4,CST11,C3,SERPINI1,CST4,ITIH3,A2M,PI3,VIL1,WFDC12,ITIH4,SERPINB3,WFDC10B,WFDC13,PCOLCE,PZP,CST1,SERPINB7,SERPINA7,SPINK5,SLPI,SERPINB10,SPINLW1,PI15,WFDC6
GO:BP	detection of stimulus	GO:0051606	6.94705e-05	4.1582	238	845	38	12838	FAP,OPN5,NTRK1,SCARB1,TAS2R3,PIP,OR5P2,TSPO,CST4,OR1A2,OR2C1,TAS1R2,OR2B2,PDE6C,OR2V2,CST1,OR1F1,TCAP,OR7C2,OR1N1,OR3A1,OR7A5,OR10H3,OR1D2,OR10H2,OR6A2,SAG,OR7A17,OR2B6,TAS2R16,CSRP3,OR8B8,OR1A1,OR5I1,NLRP3,OR5P3,OR2A4,GJA10
GO:BP	antibacterial humoral response	GO:0019731	7.5603e-05	4.12146	43	845	14	12838	CAMP,ELANE,PI3,WFDC12,WFDC10B,WFDC13,DEFA4,DEFB1,SPINK5,DEFA6,SLPI,CTSG,RNASE3,SEMG2
GO:BP	sensory perception	GO:0007600	7.96592e-05	4.09876	444	845	58	12838	VIP,CNR1,OPN5,RD3,NTRK1,SCNN1D,BFSP2,CRYGC,TAS2R3,RLBP1,PIP,PDE6H,CNGB3,OTOR,TIMM8B,OR5P2,MIP,CST4,POU6F2,OR1A2,OR2C1,CRYBB2,TAS1R2,OTOA,OR2B2,PDE6C,ESPNL,PLCB2,OR2V2,CST1,RBP3,OR1F1,HPS1,CD36,OR7C2,OR1N1,OR3A1,SLC24A2,SHANK1,COMT,OR7A5,SCN9A,OR10H3,OR1D2,OR10H2,OR6A2,OR7A17,OR2B6,TAS2R16,OR8B8,OR1A1,OR5I1,GABRA5,GRM8,OR5P3,OR2A4,GJA10,NMUR2
GO:BP	antimicrobial humoral immune response mediated by antimicrobial peptide	GO:0061844	0.000102071	3.9911	57	845	16	12838	CAMP,GNLY,ELANE,DEFA4,KRT6A,DEFB1,S100A9,DEFB118,SPINK5,IL17F,DEFA6,REG1A,REG3A,RNASE3,REG1B,IL17A
GO:MF	immunoglobulin binding	GO:0019865	0.000111596	3.95235	19	845	9	12838	VWF,FCGR3B,PIP,FCGR3A,FCER1A,LILRA2,UMOD,MS4A1,FCAR
GO:CC	cornified envelope	GO:0001533	0.000126132	3.89917	29	845	11	12838	KRT2,KRT1,PI3,DSC1,SPRR3,SPRR2A,FLG,SPRR2D,SPRR2E,IVL,DSG4
GO:CC	extracellular space	GO:0005615	0.000149623	3.825	2463	845	216	12838	LGALS4,SEMA4G,GP5,FAP,KRT2,SERPIND1,IL27,GPRC5A,XDH,S100A13,PGCP,VWF,CTNND1,TNFSF4,BTN1A1,CRHBP,SLC36A2,TCN1,SRPX2,SIL1,KRTDAP,ART3,INHBA,CD86,IGLL1,CAMP,DYSF,TSPAN8,SEMA6B,ATP2B1,SOD3,SERPINB12,ABCB11,CILP,MIR425,FCGR3B,KRT1,PAPPA2,IL22,CCL23,IRAK4,IL1B,SERPINA10,SCARB1,A2ML1,SLC25A1,BGN,KALRN,HBB,SERPINB4,F9,KRT16,GNLY,PIP,KRT74,GHRH,HBE1,CHMP1A,SLC13A2,LALBA,S100P,FBP2,ELANE,DBH,IL1F5,ANGPT2,C19ORF18,MSMB,TEX14,MARCKSL1,C3,TIMM8B,SERPINI1,RPL12,CCL11,TSPO,CST4,LGALS1,FCGR3A,ITIH3,IFNA8,CELA2B,TNXB,APCS,GH2,CPNE4,KRT38,DSTN,A2M,PI3,VIL1,WFDC12,CD1A,CPO,SLC5A10,KRT33B,CHIT1,PCBP3,ITIH4,CSF2,DSC1,C1S,GP1BA,WNT8B,LILRB4,SCGB1D1,GSTA5,KRT6B,KRT26,LILRB2,SPRR3,SLC4A4,MGP,PGK2,GDF2,CPB2,FGF6,CCL8,SERPINB3,GBP6,WFDC10B,WFDC13,SDC4,IQCG,FCN2,HIST1H2AA,PCOLCE,PZP,KRT36,ACTA2,STOM,DCD,CRISP1,CES3,TUBB2A,CD1E,UMOD,MMP7,CST1,SERPINB7,RBP3,PRSS1,APOE,INSL4,COL17A1,TIAM2,KRT76,CD36,MNDA,DEFA4,KRT73,MS4A1,PCSK6,GNPDA1,NTF3,KRT6A,PSMB2,PNLIP,FCN1,SELP,GP2,RAB27B,LACRT,PRTN3,CCL7,ZNHIT6,MMP20,MMP13,HPD,ASIP,IL19,DEFB1,VTN,COMT,GALNT3,S100A9,SLURP1,GLRX,KLK2,SERPINA7,SAA2,POP1,S100A8,CEACAM6,IL17F,CORT,DEFA6,GNS,REG1A,CRNN,SLPI,SAA1,SERPINB10,HP,UCN2,ACSM1,CD1B,REG3A,SPINLW1,CTSG,MSR1,RNASE3,BGLAP,HSPA6,CD5L,IVL,PI15,REG1B,IL17A,GK2,ENTPD1,SLC12A1,CD1C,CAD,MMP3,SEMG2
GO:BP	G protein-coupled receptor signaling pathway	GO:0007186	0.000186934	3.72831	740	845	83	12838	GNRHR,VIP,GPRC5A,CNR1,ADORA3,OPN5,P2RY10,DRD3,P2RY11,CCR4,GPR19,CCL23,PLCE1,TAS2R3,KALRN,PPAN-P2RY11,GHRH,KISS1,PDE6H,GPR45,MRGPRX4,CHRM5,C3,CCL11,OR5P2,OR1A2,OR2C1,F2RL2,GRM4,PROKR1,RIT2,TAS1R2,GP1BA,OR2B2,RGS8,TRHR,PLCB2,CCL8,GPR174,FSHR,OR2V2,APOE,OR1F1,GALR3,TIAM2,FFAR3,MAS1,NPSR1,OR7C2,OR1N1,OR3A1,FCN1,FPR1,LPAR3,CCL7,MC3R,ARHGEF3,DEFB1,OR7A5,OR10H3,GPR141,MARCO,GRM5,OR1D2,OR10H2,CORT,OR6A2,SAG,OR7A17,OR2B6,SAA1,UCN2,TAS2R16,OR8B8,PLCL1,OR1A1,OR5I1,GABRA5,GRM8,OR5P3,OR2A4,GABRA6,NMUR2
GO:CC	cell surface	GO:0009986	0.00023791	3.62359	666	845	75	12838	FAP,TREML1,TNFSF4,BTN1A1,SRPX2,CD86,CD163L1,IGLL1,NTRK1,CCR4,TREML2,TSPAN8,CDH17,ABCB11,ART1,KLRD1,SCARB1,BGN,LY6G6C,FOLR2,LY6D,BTN3A2,CD69,ELANE,C3,FCRL1,LGALS1,FCGR3A,CD1A,CD33,OTOA,FCER1A,GP1BA,CTLA4,BTNL8,FOLR3,LILRB2,SLC4A4,SDC4,FSHR,CD1E,IL7R,UMOD,MMP7,PICALM,CD244,KCNH5,LYZL6,AQP4,MAS1,CD36,MS4A1,PCSK6,CIITA,LY9,FCN1,SELP,GP2,CD28,FCRL2,ADAM2,NRXN1,CEACAM6,CSF1R,CD1B,TAS2R16,CLEC5A,SPINLW1,SLC7A11,CTSG,MSR1,CD5L,IL17A,CD151,CD1C
GO:BP	immune system process	GO:0002376	0.000287998	3.54061	2272	845	202	12838	CD300LB,PODXL2,MX2,TREML1,IL27,CNR1,S100A13,TNFSF4,BTN1A1,RBM47,TCN1,RAB32,DEFB125,INHBA,CD86,IGLL1,CAMP,NFE2,DYSF,NTRK1,CCR4,TREML2,IFNGR2,TRIM21,CDH17,SERPINB12,LBR,PLD1,FCGR3B,MMP1,KLRD1,KRT1,CD300LF,CCL23,IRAK4,IL1B,TRIM40,KLF1,ZNF385A,FUT7,HBB,BCL2,SERPINB4,KIR2DL1,PIAS3,KRT16,POLL,GNLY,PIP,LY6D,SP2,BTN3A2,IKZF1,HK1,S100P,ELANE,DBH,IL1F5,ANGPT2,CLEC4M,C3,CCL11,FCRL1,NCF2,PTK2,LGALS1,FCGR3A,SEC24B,STK3,IFNA8,NR1H4,APCS,GYPB,A2M,PI3,WFDC12,CD1A,CD33,KLRB1,CHIT1,CSF2,DSC1,C1S,FCER1A,GP1BA,ISG20,IFI16,LILRB4,IL1R2,PTK6,LILRA2,CTLA4,BTNL8,FOLR3,LILRB2,CPB2,CLDN18,LAIR1,CCL8,SERPINB3,GBP6,WFDC10B,WFDC13,SDC4,GPR174,FCN2,FSHR,STOM,TRIM31,DCD,TLR9,VSIG4,ELF4,CD1E,IL7R,UMOD,SLC30A8,DCST1,PICALM,CD244,APOE,MS4A3,COL17A1,AQP4,LTBR,FFAR3,APOBEC3A,DEFB129,CD36,MNDA,DEFA4,ITK,TRIML1,MS4A1,CIITA,KRT6A,LY9,PSMB2,GPNMB,FCN1,SELP,GP2,LILRB5,FPR1,PRTN3,CD28,CCL7,VPS33A,IL19,DEFB1,VTN,CLEC12A,MFAP5,SLC11A1,ADAMDEC1,S100A9,DEFB118,SPINK5,S100A8,CEACAM6,TREM2,MARCO,TREM1,IL17F,MUCL1,DEFA6,GNS,REG1A,CSF1R,PYHIN1,SLPI,MT2A,SAA1,SERPINB10,HP,CD1B,REG3A,CLEC5A,SPINLW1,LILRA4,SLC7A11,CTSG,RNASE3,BGLAP,HSPA6,CD5L,CYP11B1,KLRG1,BRCA2,REG1B,IL17A,FCAR,NLRP9,GZMB,IL20RB,NLRP3,CD151,RUNX1,LILRA1,PTPN22,CD1C,SEMG2
GO:CC	intrinsic component of plasma membrane	GO:0031226	0.000429052	3.36749	1322	845	127	12838	SLC28A2,SHANK2,PODXL2,GNRHR,SEMA4G,GP5,GPRC5A,CNR1,TNFSF4,BTN1A1,GRIN3A,ADORA3,OPN5,SGMS2,ART3,P2RY10,MLANA,DRD3,P2RY11,NTRK1,CCR4,IFNGR2,TSPAN8,SEMA6B,ATP2B1,GPR19,ABCB11,CD72,FCGR3B,SCARB1,GABRP,KIR2DL1,FOLR2,ACVR1,SLC29A1,SLC13A2,CHRNG,CD69,EDA2R,KCNA10,SLC10A2,SLCO1C1,CLEC4M,CHRM5,FCRL1,MIP,KCNK7,NCF2,SLC16A7,FCGR3A,KTN1,ABCG5,ABCG8,GYPB,CD1A,F2RL2,GRM4,PROKR1,CPO,CD33,SMPD2,TAS1R2,FCER1A,GP1BA,LILRA2,TRHR,CTLA4,FOLR3,LILRB2,SLC4A4,GSG1L,SDC4,GPR174,FSHR,STOM,SLC10A1,CD1E,KCNK16,SLC39A12,TM4SF1,KCNH5,GALR3,COL17A1,AQP4,FFAR3,MAS1,CD36,NPSR1,MS4A1,CLCN1,LRRC8B,SLC24A2,GPNMB,SELP,LPAR3,CD28,FCRL2,MC3R,AQP10,SCN7A,SHANK1,ADAM2,SLC11A1,NRXN1,SCN9A,OR10H3,TREM2,MARCO,GRM5,OR1D2,OR10H2,CSF1R,CLEC5A,LILRA4,CACNG5,TSPAN4,TRPV5,MSR1,SLC1A6,FCAR,GABRA5,ENTPD1,CD151,GRM8,GABRA6,CD1C,DPP6
GO:CC	integral component of plasma membrane	GO:0005887	0.000466987	3.3307	1263	845	122	12838	SLC28A2,SHANK2,PODXL2,GNRHR,SEMA4G,GP5,GPRC5A,CNR1,TNFSF4,BTN1A1,GRIN3A,ADORA3,OPN5,SGMS2,P2RY10,MLANA,DRD3,P2RY11,NTRK1,CCR4,IFNGR2,TSPAN8,SEMA6B,ATP2B1,GPR19,ABCB11,CD72,FCGR3B,SCARB1,GABRP,KIR2DL1,ACVR1,SLC29A1,SLC13A2,CHRNG,CD69,EDA2R,KCNA10,SLC10A2,SLCO1C1,CLEC4M,CHRM5,FCRL1,MIP,KCNK7,NCF2,SLC16A7,FCGR3A,KTN1,ABCG5,ABCG8,GYPB,CD1A,F2RL2,GRM4,PROKR1,CD33,SMPD2,TAS1R2,FCER1A,GP1BA,LILRA2,TRHR,CTLA4,LILRB2,SLC4A4,GSG1L,SDC4,GPR174,FSHR,STOM,SLC10A1,CD1E,KCNK16,SLC39A12,TM4SF1,KCNH5,GALR3,COL17A1,AQP4,FFAR3,MAS1,CD36,NPSR1,MS4A1,CLCN1,LRRC8B,SLC24A2,GPNMB,SELP,LPAR3,CD28,FCRL2,MC3R,AQP10,SCN7A,SHANK1,ADAM2,SLC11A1,NRXN1,SCN9A,OR10H3,MARCO,GRM5,OR1D2,OR10H2,CSF1R,CLEC5A,LILRA4,CACNG5,TSPAN4,TRPV5,MSR1,SLC1A6,FCAR,GABRA5,ENTPD1,CD151,GRM8,GABRA6,CD1C,DPP6
GO:CC	blood microparticle	GO:0072562	0.000614064	3.21179	86	845	18	12838	KRT1,HBB,HBE1,C3,APCS,A2M,ITIH4,C1S,FCN2,PZP,STOM,PRSS1,APOE,VTN,HP,ACSM1,HSPA6,CD5L
GO:BP	acute inflammatory response	GO:0002526	0.000769342	3.11388	97	845	20	12838	CNR1,TNFSF4,IL22,IL1B,FUT7,ACVR1,ELANE,MYLK3,C3,APCS,ITIH4,FFAR3,SAA2,S100A8,TREM1,SAA1,HP,REG3A,IL20RB,NLRP3
GO:BP	nervous system process	GO:0050877	0.00078901	3.10292	829	845	88	12838	SHANK2,VIP,CNR1,GRIN3A,CRHBP,OPN5,RD3,DRD3,NTRK1,SCNN1D,BFSP2,CRYGC,TAS2R3,RLBP1,GABRP,KALRN,ZNF385A,PIP,SLC29A1,CHRNG,PDE6H,CNGB3,DBH,CHRM5,OTOR,TIMM8B,CCL11,OR5P2,MIP,CST4,POU6F2,OR1A2,OR2C1,CRYBB2,TAS1R2,OTOA,OR2B2,PDE6C,ESPNL,LILRB2,PLCB2,OR2V2,CST1,RBP3,PICALM,APOE,OR1F1,GALR3,AQP4,HPS1,TSHZ3,CD36,CLCN1,OR7C2,OR1N1,OR3A1,NTF3,SLC24A2,NOS3,SCN7A,SHANK1,COMT,ADAM2,OR7A5,SLURP1,NRXN1,SCN9A,OR10H3,GRM5,OR1D2,OR10H2,DMPK,OR6A2,OR7A17,OR2B6,TAS2R16,CACNG5,SLC7A11,OR8B8,OR1A1,OR5I1,GABRA5,GRM8,OR5P3,OR2A4,GABRA6,GJA10,NMUR2
GO:BP	negative regulation of proteolysis	GO:0045861	0.0010474	2.97989	268	845	38	12838	PTTG1,CHAC1,SERPIND1,TRIM21,SERPINB12,MICAL1,SERPINA10,A2ML1,SERPINB4,CST11,C3,SERPINI1,POR,CST4,ITIH3,A2M,PI3,VIL1,WFDC12,ITIH4,IFI16,IL1R2,CPB2,SERPINB3,WFDC10B,WFDC13,PZP,CST1,SERPINB7,PICALM,VTN,SERPINA7,SPINK5,SLPI,SERPINB10,SPINLW1,PI15,WFDC6
GO:BP	epithelial cell differentiation	GO:0030855	0.00154998	2.80967	582	845	66	12838	SLC4A5,KRT2,XDH,KRT20,KRTAP17-1,NTRK1,BFSP2,KRT1,IL1B,KRT16,ACVR1,KRT74,KRTAP13-3,ADAMTSL4,LCE2D,LCE2C,KRTAP19-3,SEC24B,KRT38,PI3,VIL1,KRTAP6-1,KRT33B,MGMT,DSC1,PTK6,KRT6B,KRT26,SPRR3,GDF2,SPRR2A,LCE2B,NR5A2,LCE1F,FSHR,KRT36,ACTA2,FLG,KRTAP13-4,KRT76,LCE5A,KRT73,PCSK6,SPRR2D,FRMD6,KRT6A,KRTAP19-7,MEN1,SPINK5,TP63,KRTAP19-6,TAGLN,KRTAP20-1,REG3A,SLC7A11,KRTAP19-5,SPRR2E,KRTAP15-1,IVL,SPRR4,KRTAP13-1,KRTAP19-2,DSG4,KRTAP11-1,CASP14,RUNX1
GO:BP	regulation of immune response	GO:0050776	0.00241525	2.61704	697	845	75	12838	CD300LB,TREML1,IL27,CNR1,TNFSF4,BTN1A1,CD86,IGLL1,TREML2,IFNGR2,FCGR3B,KLRD1,KRT1,CD300LF,IL1B,FUT7,BCL2,SERPINB4,KIR2DL1,BTN3A2,HK1,ELANE,C3,PTK2,FCGR3A,APCS,A2M,CD1A,CD33,KLRB1,C1S,FCER1A,IFI16,LILRB4,LILRA2,CTLA4,BTNL8,LILRB2,CPB2,LAIR1,FCN2,VSIG4,CD1E,IL7R,DCST1,APOE,COL17A1,FFAR3,CD36,MNDA,ITK,MS4A1,PSMB2,FCN1,FPR1,CD28,VTN,SLC11A1,SPINK5,TREM2,TREM1,IL17F,MUCL1,PYHIN1,CD1B,LILRA4,CTSG,CD5L,IL17A,IL20RB,NLRP3,RUNX1,LILRA1,PTPN22,CD1C
GO:MF	structural constituent of skin epidermis	GO:0030280	0.00254937	2.59357	11	845	6	12838	KRT2,KRT1,PI3,KRT36,FLG,SPRR2E
GO:BP	negative regulation of hydrolase activity	GO:0051346	0.00271282	2.56658	344	845	44	12838	PTTG1,SERPIND1,ARPP19,SERPINB12,MICAL1,CDC42SE1,SERPINA10,A2ML1,SERPINB4,CST11,AIP,C3,SERPINI1,POR,CST4,ITIH3,APCS,ENSA,A2M,PI3,VIL1,WFDC12,ITIH4,IFI16,SERPINB3,WFDC10B,WFDC13,PZP,CST1,SERPINB7,PICALM,PPP1R14D,NOS3,VTN,SERPINA7,SPINK5,SAG,SLPI,SERPINB10,SPINLW1,IPO5,PI15,RIMBP2,WFDC6
GO:BP	defense response to Gram-positive bacterium	GO:0050830	0.00378734	2.42167	75	845	16	12838	CAMP,LALBA,GBP6,FCN2,IL7R,LYZL6,CD36,DEFA4,KRT6A,DEFB1,IL17F,DEFA6,CTSG,RNASE3,IL17A,NLRP3
GO:BP	response to external stimulus	GO:0009605	0.00380626	2.4195	2163	845	187	12838	CD300LB,SEMA4G,FAP,MX2,TREML1,SERPIND1,IL27,CNR1,KRT20,TNFSF4,GRIN3A,OPN5,RAB32,DEFB125,CD86,IGLL1,CAMP,DRD3,DYSF,NTRK1,CCR4,TREML2,IFNGR2,TRIM21,TSPAN8,SEMA6B,ATP2B1,PLD1,KLRD1,DHODH,KRT1,CCL23,LRP11,IRAK4,IL1B,SCARB1,TRIM40,LY6G6C,FUT7,BCL2,SERPINB4,FOLR2,KRT16,GNLY,GHRH,CST11,LALBA,HK1,ELANE,IL1F5,DNMT3A,ANGPT2,MCPH1,SLC10A2,CLEC4M,C3,LRSAM1,CCL11,TSPO,POR,NCF2,PTK2,IFNA8,NR1H4,APCS,GH2,ABCG5,ABCG8,ENSA,A2M,PI3,VIL1,WFDC12,CHIT1,SMPD2,MGMT,CSF2,C1S,CNTN4,GP1BA,ISG20,PDE6C,IFI16,IL1R2,PTK6,LILRA2,LILRB2,CPB2,THRSP,CCL8,GBP6,WFDC10B,WFDC13,PPP1CC,FCN2,ACTA2,TRIM31,DCD,TLR9,SLC10A1,VSIG4,ELF4,IL7R,UMOD,MMP7,SLC30A8,DCST1,CD244,APOE,LYZL6,AQP4,LTBR,FFAR3,APOBEC3A,MAS1,DEFB129,CD36,MNDA,DEFA4,TRIML1,MS4A1,TCAP,CIITA,NTF3,KRT6A,LY9,PSMB2,GPNMB,FCN1,SELP,FPR1,LACRT,PRTN3,CD28,NOS3,CCL7,CAPN3,DEFB1,SCN7A,VTN,SHANK1,COMT,SLC11A1,S100A9,NRXN1,MMP26,DEFB118,SPINK5,S100A8,TREM2,MARCO,TREM1,IL17F,MUCL1,OR1D2,DEFA6,REG1A,SAG,CSF1R,STATH,PYHIN1,SLPI,MT2A,SAA1,HP,UCN2,REG3A,CLEC5A,SPINLW1,LILRA4,CTSG,CSRP3,RNASE3,BGLAP,KLRG1,REG1B,IL17A,NLRP9,GZMB,IL20RB,NLRP3,PTPN22,CAD,MMP3,GJA10,NMUR2,SEMG2
GO:BP	defense response to fungus	GO:0050832	0.00380626	2.4195	32	845	10	12838	GNLY,ELANE,IL1F5,DCD,DEFA4,S100A9,S100A8,DEFA6,CTSG,IL17A
GO:MF	enzyme inhibitor activity	GO:0004857	0.00406732	2.39069	283	845	37	12838	PTTG1,SERPIND1,ARPP19,SERPINB12,CDC42SE1,SERPINA10,A2ML1,SERPINB4,CST11,PDE6H,C3,SERPINI1,CST4,ITIH3,ENSA,A2M,PI3,VIL1,WFDC12,GCKR,ITIH4,SERPINB3,WFDC10B,WFDC13,PZP,CST1,SERPINB7,PPP1R14D,SERPINA7,SPINK5,SAG,SLPI,SERPINB10,SPINLW1,IPO5,PI15,WFDC6
GO:BP	regulation of endopeptidase activity	GO:0052548	0.0051763	2.28598	322	845	41	12838	PTTG1,SERPIND1,XDH,SERPINB12,MICAL1,SERPINA10,A2ML1,SERPINB4,CST11,C3,SERPINI1,POR,CST4,ITIH3,A2M,PI3,VIL1,WFDC12,ITIH4,MGMT,IFI16,ST18,SERPINB3,WFDC10B,WFDC13,PZP,CST1,SERPINB7,PICALM,VTN,S100A9,SERPINA7,SPINK5,S100A8,TP63,SLPI,SERPINB10,SPINLW1,NLRP3,WFDC6,SEMG2
GO:BP	complement activation	GO:0006956	0.0051763	2.28598	54	845	13	12838	IGLL1,KRT1,IL1B,C3,APCS,A2M,C1S,CPB2,FCN2,VSIG4,FCN1,VTN,CD5L
GO:BP	regulation of peptidase activity	GO:0052547	0.00586085	2.23204	346	845	43	12838	PTTG1,SERPIND1,XDH,SERPINB12,MICAL1,SERPINA10,A2ML1,SERPINB4,CST11,C3,SERPINI1,POR,CST4,ITIH3,A2M,PI3,VIL1,WFDC12,ITIH4,MGMT,IFI16,ST18,SERPINB3,WFDC10B,WFDC13,PCOLCE,PZP,CST1,SERPINB7,PICALM,VTN,S100A9,SERPINA7,SPINK5,S100A8,TP63,SLPI,SERPINB10,SPINLW1,PI15,NLRP3,WFDC6,SEMG2
GO:MF	glycosaminoglycan binding	GO:0005539	0.00619202	2.20817	175	845	26	12838	PODXL2,SERPIND1,SOD3,CCL23,SERPINA10,BGN,HK1,ELANE,TNXB,CCL8,PCOLCE,MMP7,APOE,PCSK6,GPNMB,SELP,CCL7,VTN,NCAN,GNS,REG1A,SAA1,REG3A,CTSG,REG1B,NLRP3
GO:MF	endogenous lipid antigen binding	GO:0030883	0.00632092	2.19922	5	845	4	12838	CD1A,CD1E,CD1B,CD1C
GO:MF	exogenous lipid antigen binding	GO:0030884	0.00632092	2.19922	5	845	4	12838	CD1A,CD1E,CD1B,CD1C
GO:MF	RAGE receptor binding	GO:0050786	0.00834294	2.07868	9	845	5	12838	S100A13,S100P,FPR1,S100A9,S100A8
GO:BP	interspecies interaction between organisms	GO:0044419	0.00891265	2.04999	1643	845	146	12838	CD300LB,RSF1,MX2,TREML1,IL27,CNR1,CTNND1,TNFSF4,DEFB125,CD86,IGLL1,CAMP,CCR4,TREML2,IFNGR2,TRIM21,MMP1,KLRD1,KRT1,CCL23,IRAK4,IL1B,SCARB1,TRIM40,LY6G6C,BCL2,SERPINB4,KRT16,GNLY,CST11,CHMP1A,LALBA,HK1,ELANE,IL1F5,SLC10A2,CLEC4M,CUL7,C3,LRSAM1,RPL12,CCL11,TSPO,NCF2,PTK2,LGALS1,SNAPIN,IFNA8,NR1H4,APCS,GYPB,A2M,PI3,VIL1,WFDC12,CHIT1,CSF2,C1S,ISG20,IFI16,PTK6,LILRA2,LILRB2,THRSP,CCL8,SERPINB3,GBP6,WFDC10B,WFDC13,NR5A2,FCN2,ACTA2,STOM,TRIM31,DCD,TLR9,SLC10A1,VSIG4,ELF4,IL7R,UMOD,SLC30A8,DCST1,CD244,APOE,LYZL6,AQP4,LTBR,APOBEC3A,DEFB129,CD36,MNDA,DEFA4,TRIML1,MS4A1,CIITA,KRT6A,LY9,PSMB2,FCN1,SELP,LACRT,PRTN3,CD28,NOS3,CCL7,DEFB1,SCN7A,COMT,SLC11A1,S100A9,DEFB118,SPINK5,S100A8,TREM2,MARCO,TREM1,IL17F,MUCL1,DEFA6,REG1A,CSF1R,STATH,PYHIN1,SLPI,MT2A,SAA1,HP,REG3A,CLEC5A,SPINLW1,IPO5,LILRA4,CTSG,POLR2L,RNASE3,KLRG1,REG1B,IL17A,NLRP9,GZMB,NLRP3,THOC6,CD151,PTPN22,SEMG2
GO:MF	serine hydrolase activity	GO:0017171	0.00929598	2.0317	142	845	22	12838	FAP,MMP1,F9,ELANE,LIPE,CELA2B,GZMH,PRSS38,C1S,MMP7,RBP3,PRSS1,PCSK6,PRTN3,KLK2,ACR,HP,CTSG,CD5L,GZMB,DPP6,MMP3
