## Supplementary material for "Genome-wide identification and analysis of prognostic features in human cancers": Table S5. CNA peaks and valleys

### Sheet: Table S5 - Key
	Table S5 - Key
	This dataset reports the identification of peaks and valleys in a combined pan-cancer analysis and in each individual cancer type from Z scores generated based on genomic copy number alterations in the TCGA cohorts. Peaks represent loci where amplifications are associated with shorter survival times (or where deletions are associated with longer survival times), while valleys represent loci where amplifications are associated with longer survival times (or deletions are associated with shorter survival times).

### Sheet: Pancan - peaks
chr 1: 60865259-62905180	chr 1: 149884459-150321479	chr 1: 160215715-160678746	chr 1: 199006040-205434885	chr 1: 243049782-245614773	chr 2: 28633282-29319554	chr 2: 66235377-66235377	chr 2: 112039378-114420125	chr 2: 177283508-179101678	chr 2: 214241676-214280638	chr 3: 161426427-184561785	chr 5: 34860783-38425036	chr 7: 7293508-7909300	chr 7: 55810779-71685452	chr 7: 95098227-95583499	chr 8: 68880139-68880139	chr 8: 66021553-144798876	chr 12: 2752597-3468950	chr 12: 20361732-43054089	chr 12: 53191323-53380176	chr 12: 70468080-71448405	chr 12: 112938444-113583886	chr 19: 38535517-39134882	chr 19: 49022869-49064259	chr 19: 55151767-55181247	chr 20: 23980585-36045618	chr 20: 52451464-52972358	chr 23: 48056310-48903180
'NFIA	'HIST2H2BE	'DCAF8	'LINC01222	'AL606534.5	'AC074011.1	'AC118345.1	'AC093675.1	'AC019080.1	'AC068051.1	'LINC02067	'AC026801.1	'AC079448.1	'AC092647.3	'RNU4-16P	'LINC01592	'DNAJC5B	'IQSEC3P1	'AC129102.1	'ITGB7	'AC025569.1	'OAS3	'AC067969.1	'CGB3	'TNNI3	'AL133466.1	'AL109610.1	'ZNF630-AS1
'NFIA-AS2	'HIST2H2AC	'AL139011.2	'LINC01221	'AL606534.4	'RNA5SP89		'TMEM87B	'AC019080.4	'RPL5P8	'AC112491.1	'RPL21P54	'COL28A1	'AC092647.1	'PON1		'AC084082.1	'AC092471.1	'PDE3A	'RARG	'PTPRB	'OAS2	'MAP4K1	'AC008687.1	'AC010327.2	'GGTLC1	'AL049765.2	'AC244636.3
'NFIA-AS1	'HIST2H2AB	'AL139011.1	'AC105941.1	'LINC01347	'AC092164.1		'AC093675.2	'AC019080.5		'RPL23AP42	'RAD1	'AC004982.1	'AC092647.2	'AC004022.2		'TRIM55	'RPL23AP14	'UBE2L2	'AC021072.1	'AC083809.1	'IMMP1LP2	'AC008649.1	'NTF6A	'DNAAF3	'POM121L3P	'AL049765.1	'SSX6P
'AC099791.3	'BOLA1	'RPSAP18	'LINC02789	'RNU6-747P	'PPP1CB		'FBLN7	'MIR6512		'OTOL1	'BRIX1	'AC004982.2	'AC092647.5	'AC004022.1		'CRH	'CBX3P4	'AC112777.1	'MFSD5	'PTPRR	'RPS15AP32	'EIF3K	'NTF6G	'AC010327.4	'LINC01721	'MRPS33P4	'SPACA5B
'AC099791.4	'SV2A	'PEX19	'RPL23AP16	'CEP170	'SPDYA		'AC092645.1	'AC019080.6		'AC112770.1	'DNAJC21	'MIOS	'ZNF713	'PON3		'LINC00967	'FKBP4	'SLCO1C1	'ESPL1	'FAHD2P1	'DTX1	'ACTN4	'CGB2	'AC010327.1	'AL110503.1	'AL031674.1	'AC244636.1
'AC099791.1	'SF3B4	'COPA	'AC099335.1	'AL606534.1	'AC097724.1		'ZC3H8	'AC019080.2		'AC131211.1	'AGXT2	'AC004948.1	'NIPSNAP2	'PON2		'AC009879.4	'AC005841.1	'SLCO1B3	'PFDN5	'AC123905.1	'RASAL1	'AC008649.2	'CGB1	'SYT5	'RNU1-23P	'AL161945.1	'AC244636.2
'TM2D1	'MTMR11	'SUMO1P3	'AL596266.1	'AL606534.2	'TRMT61B		'AC092645.2	'AC019080.3		'TOMM22P6	'PRLR	'RPA3	'MRPS17	'AC005021.1		'RRS1-AS1	'ITFG2	'AC011604.2	'AC073611.1	'AC025575.1	'CFAP73	'CAPN12	'NTF6B	'PTPRH	'AL158090.1	'AL121902.1	'RNU6-707P
'AC099791.2	'OTUD7B	'NCSTN	'AL445687.1	'SDCCAG8	'WDR43		'ZC3H6	'AGPS		'AC128716.1	'AC010368.1	'UMAD1	'PSPH	'AC004012.1		'RRS1	'NRIP2	'AC011604.1	'C12orf10	'AC025575.2	'DDX54	'AC022144.1	'AC008687.5		'GAPDHP53	'RPL36P1	'SSXP3
'PATJ	'AC244033.2	'NHLH1	'RNU6-778P	'FCF1P7	'SNORD92		'NDUFB4P6	'TTC30B		'AC128685.1	'SPEF2	'AC007161.3	'CCT6A	'ASB4		'AC009879.2	'TEX52	'SLCO1B7	'AAAS	'TSPAN8	'MIR7106	'LGALS7	'CGB5		'SYNDIG1	'TSHZ2	'AC245047.7
'RNU6-414P	'AC244033.1	'RNU4-42P	'AL445687.2	'MIR4677	'SNORD53		'AC115115.1	'AC073834.1		'LINC01192	'RNU7-130P	'AC007161.2	'SNORA22B	'AC002451.2		'AC009879.3	'FOXM1	'AC022335.1	'SP7	'LGR5	'RITA1	'LGALS7B	'CGB8		'AL157413.1		'SSX5
'RNU6-1177P	'VPS45	'VANGL2	'RNU6-716P	'AKT3	'SNORD53B		'RGPD8	'TTC30A		'RPS6P4	'AC137810.1	'AC007161.1	'SNORA15	'AC002451.1		'ADHFE1	'RHNO1	'SLCO1B1	'SP1	'AC090116.1	'AC089999.1	'RNU6-140P	'AC008687.6		'AL049594.1		'AC245047.5
'LAMTOR5P1	'PLEKHO1	'SLAMF6	'RNU6-609P	'AL591721.1	'TOGARAM2		'VINAC1P	'PDE11A		'AC079910.1	'IL7R	'RNU6-534P	'SUMF2	'PDK4		'AC009879.1	'TULP3	'SLCO1A2			'IQCD	'LGALS4	'CGB7		'AL035661.1		'RNA5SP503
'RN7SL180P	'AC242988.2	'AL138930.1	'NR5A2	'FABP7P1	'PCARE		'TTL	'AC012499.1		'RNU7-82P	'AC112204.3	'CCNB2P1	'PHKG1			'VXN	'AC005911.1	'IAPP			'TPCN1	'ECH1	'AC008687.8		'CST7		'AC245047.1
'MIR3116-1	'RN7SL480P	'CD84	'RNU6-570P	'AL662889.1	'AC105398.1		'POLR1B	'AC011998.3		'AC084017.1	'AC112204.1		'CHCHD2			'RNU6-1324P	'RNU6-1315P	'PYROXD1			'AC089999.2	'AC008982.1	'AC008687.7		'APMAP		'AC245047.3
'MIR3116-2	'ANP32E	'SLAMF1	'AC096633.1	'AKT3-IT1	'CLIP4		'CHCHD5	'API5P2		'MIR1263	'CAPSL		'NUPR2			'MYBL1	'TEAD4	'ELOCP31			'MIR6762	'AC104534.1	'AC008687.2		'RNU6-1257P		'AC245047.2
'PIGPP2	'RNU2-17P	'SETP9	'CCNQP1	'LINC02774	'ALK		'AC012442.2	'AC011998.2		'LINC01323	'AC112204.2		'AC006970.1			'VCPIP1	'AC125807.2	'RECQL			'SLC8B1	'HNRNPL	'NTF4		'AL035661.2		'SSX1
'RPS15AP7	'AC242988.1	'AL121985.1	'LINC00862	'ZBTB18	'AC074096.1		'AC012442.1	'RNU6-629P		'LINC01324	'UGT3A1		'AC006970.2			'SGK3	'AC125807.1	'GOLT1B			'PLBD2	'AC008982.2	'AC008687.3		'ACSS1		'AC245047.4
'L1TD1	'CA14	'CD48	'AC097065.2	'AL590483.3			'AC079922.1	'CYCTP		'SI	'UGT3A2		'AC006970.3			'PTTG3P	'TSPAN9	'SPX			'SDS	'RINL			'AL080312.2		'AC245047.8
'AL162739.1	'APH1A		'AC097065.1	'AL590483.1			'AC079922.2	'AC011998.1		'LINC02023	'AC016612.1		'CCNJP1			'MCMDC2	'TSPAN9-IT1	'GYS2			'SDSL	'AC011455.1			'VSX1		'AC245047.6
'KANK4	'C1orf54		'AC104461.1	'AL590483.4			'SLC20A1	'RBM45		'SLITRK3	'LMBRD2		'AC073136.1			'SNHG6	'AC005912.2	'AC010197.2			'LHX5	'SIRT2			'AL080312.1		'SSX9P
'RNU6-371P	'CIART		'ZNF281	'RN7SL148P			'NT5DC4	'RNU5E-9P		'LINC01322	'MIR580		'AC073136.2			'SNORD87	'AC005912.1	'LDHB			'LHX5-AS1	'NFKBIB			'AL035252.2		'AL606490.6
'USP1	'MRPS21		'AL359834.1	'AL590483.2			'CKAP2L	'OSBPL6		'BCHE	'SKP2		'AC093392.1			'TCF24	'AC005865.1	'AC010197.1			'LINC01234	'CCER2			'AL035252.1		'SSXP9
'DOCK7	'PRPF3		'KIF14	'AL358177.1			'IL1A	'CHROMR		'MTND4P17	'RNU6-1305P		'RNU6-1335P			'PPP1R42	'AC005865.2	'AC010185.1				'SARS2			'AL035252.5		'AL606490.3
'AL451044.1			'DDX59	'C1orf100			'AC079753.2	'PRKRA		'MTND4LP10	'NADK2		'SEPTIN14P24			'AC110998.1	'LINC02827	'KCNJ8				'AC011455.2			'ENTPD6		'AL606490.9
'ANGPTL3			'DDX59-AS1	'AL645465.1			'IL1B	'PJVK		'MTND3P7	'NADK2-AS1		'CICP8			'COPS5	'LINC02417	'ABCC9				'MRPS12			'AL035252.4		'SSX3
'AL138847.2			'CAMSAP2	'TGIF2P1			'AC079753.1	'AC009948.1		'MTCO3P38	'RANBP3L		'AC093392.2			'CSPP1	'PRMT8	'AC008250.1				'ERVK9-11			'AL035252.3		'AL606490.1
'AL138847.1			'RPL34P6	'ADSS			'XIAPP3	'FKBP7		'MCUR1P2	'AC114277.1		'RNU6-1052P			'RNA5SP268	'AC005908.2	'AC008250.2				'FBXO17			'AL121772.1		'AL606490.7
'AC103923.1			'GPR25	'CATSPERE			'IL37	'PLEKHA3		'AC104629.1	'RNA5SP181		'AC092423.1			'AC087359.1	'AC005908.1	'AC092862.1				'AC011455.6			'PYGB		'SSX4
'ATG4C			'INAVA	'CYCSP5			'CDK8P2	'TTN-AS1		'LINC01326	'AC010631.1		'AC092447.7			'ARFGEF1		'CMAS				'FBXO27			'AL121772.2		'SSX4B
'AC099794.1			'MROH3P	'DESI2			'IL36G	'TTN		'AC072046.2	'SLC1A3		'AC092447.10			'AC021321.2		'ST8SIA1				'AC010605.1			'AL121772.3		'AL606490.5
'AC099794.2			'RNU6-704P	'AL451007.1			'HMGN2P23	'AC009948.3		'RN7SKP298	'AC008957.2		'AC092447.4			'AC021321.1		'AC007671.1				'ACP7			'ABHD12		'AL606490.4
			'KIF21B	'AL451007.3			'AC016724.1	'AC009948.2		'PSAT1P4	'AC008957.1		'RBM22P3			'AC011037.1		'SULT6B2P				'PAK4			'PPIAP2		'AL606490.8
			'AL358473.1	'AL451007.2			'IL36A	'AC009948.4		'AC072046.1	'AC008957.3		'AC092447.8			'CPA6		'RNU1-149P				'AC011443.1			'GINS1		'AL606490.2
			'AL358473.2	'BX323046.2			'IL36B	'AC010680.3		'CBX1P5	'AC026741.1		'NMD3P2			'NACAP10		'AC087318.1							'NINL		'SLC38A5
			'CACNA1S	'COX20			'IL36RN	'AC010680.2		'AC069439.2	'NIPBL-DT		'AC092447.3			'AC022874.1		'AC053513.1							'RNU6ATAC17P		'FTSJ1
			'ASCL5	'HNRNPU			'IL1F10	'AC010680.4		'AC069439.1	'NIPBL		'AC092447.5			'NDUFS5P6		'C2CD5							'NANP		'AF196972.1
			'TMEM9	'BX323046.1			'RNU6-1180P	'AC010680.5		'PPIAP74	'KRT18P31		'VN1R25P			'PREX2		'AC053513.2							'ZNF337-AS1		'PORCN
			'IGFN1	'RN7SKP55			'IL1RN	'AC010680.1		'ZBBX	'RPS4XP6		'AC092447.2			'AC011853.2		'LRRC34P1							'RN7SL594P		'EBP
			'AC103925.1	'RNU6-947P			'PSD4	'AC092640.1		'LINC01327	'CPLANE1		'AC092447.6			'AC011853.1		'AC087241.1							'MED28P7		'AF196969.1
			'PKP1	'AL356512.1			'AC016683.1	'CCDC141		'SERPINI2	'RBISP2		'AC092447.1			'RPL31P40		'AC087241.2							'ZNF337		'TBC1D25
			'TNNT2	'EFCAB2			'PAX8-AS1	'RNU7-104P		'WDR49	'OFD1P17		'AC092447.9			'C8orf34-AS1		'ETNK1							'AL031673.1		'AC115618.1
			'AC119427.2	'RNU6-1089P			'PAX8	'RPS6P2		'PDCD10	'RN7SL37P		'AC095038.5			'C8orf34		'AC084816.1							'AL390198.1		'RBM3
			'LAD1	'RNU6-999P			'AC016745.1	'SESTD1		'HMGN1P8	'AC025449.2		'TRIM60P16			'RPS15AP25		'RPS27P22							'VN1R108P		'AC115618.2
			'AC119427.1	'AL589763.1			'IGKV1OR2-108			'SERPINI1	'AC025449.1		'AC095038.1			'RNA5SP269		'AC084819.1							'FAM182B		'AC115618.3
			'TNNI1	'RNU1-132P			'AC016745.2			'AC079822.1	'NUP155		'AC095038.4			'AC083967.1		'AC087258.1							'BSNDP1		'MRPL32P1
			'AC096677.3	'KIF26B			'CBWD2			'LRRC77P	'RNU7-75P		'AC095038.2			'LINC01592		'AC087235.2							'AL390198.2		'WDR13
			'PHLDA3	'KIF26B-AS1			'FOXD4L1			'AC026353.1	'AC117532.1		'AC095038.3			'RNU7-102P		'AC087235.1							'BSNDP2		'VN1R110P
			'AC096677.2	'DNAJC19P8			'LINC01961			'MEMO1P3	'WDR70		'AC118758.2			'AF201337.1		'SOX5							'CFTRP1		'WAS
			'CSRP1	'AC104462.2			'PGM5P4-AS1			'AC128713.1	'KCTD9P5		'AC118758.3			'AC021785.1		'AC087260.1							'LINC01733		'SUV39H1
			'AC096677.1				'PGM5P4			'HMGN2P26	'RNU6-1190P		'AC118758.1			'LINC01603		'MIR920							'FAM182A		'AC231533.1
			'RPS10P7				'FAM138B			'GOLIM4	'RNU6-484P		'AC069152.1			'AC022790.1		'SOX5-AS1							'AL078587.1		'RNU6-1056P
			'NAV1				'AL078621.4			'AC069243.1	'GDNF-AS1		'MIR4283-1			'SULF1		'LINC00477							'AL078587.2		'GLOD5
			'AC092800.1				'MIR1302-3			'EGFEM1P	'GDNF		'TNRC18P3			'SLCO5A1		'KNOP1P1							'AL450124.1		'AC231533.2
			'IPO9-AS1				'WASH2P			'AC124893.1	'LINC02117		'SLC29A4P1			'RN7SKP29		'AC087312.1							'BSNDP3		'RNU6-29P
			'MIR5191				'DDX11L2			'RNU2-20P	'AC008869.1		'PHKG1P4			'AC091047.1		'AC023796.1							'NCOR1P1		'GATA1
			'AL645504.1				'AL078621.3			'MIR551B	'LINC02110		'AC122133.1			'AC079089.3		'RN7SL38P							'AL391119.1		'HDAC6
			'RNU6-501P				'RPL23AP7			'RPSAP33	'AC034226.1		'ZNF479			'AC079089.1		'BCAT1							'AL121904.2		'ERAS
			'MIR1231				'RABL2A			'RPL21P43	'LINC02119		'AC099654.15			'AC079089.2		'AC023796.2							'MIR663AHG		'PCSK1N
			'IPO9				'AL078621.1			'LINC02082	'AC010338.1		'AC099654.2			'RN7SL675P		'AC026310.3							'AL121904.1		'PQBP1
			'MIR6739				'AL078621.2			'AC092954.1	'EGFLAM		'AC099654.6			'RNA5SP270		'AC026310.2							'MIR663A		'TIMM17B
			'SHISA4				'AC017074.2			'AC092954.2	'EGFLAM-AS4		'AC099654.12			'AC090574.1		'AC026310.1							'FRG1CP		'SLC35A2
			'AL513217.1				'AC017074.1			'LINC01997	'EGFLAM-AS3		'AC099654.7			'SDCBPP2		'C12orf77							'FRG1DP
			'LMOD1				'RNU6-744P			'MECOM	'EGFLAM-AS2		'MTCO3P10			'SUMO2P20		'LRMP							'DUX4L32
			'TIMM17A				'SLC35F5			'AC074033.1	'EGFLAM-AS1		'AC099654.5			'PRDM14		'CENPUP2							'PCMTD1P7
			'SNORA70H				'MIR4782			'RPL22P1			'MTND4LP32			'RNU1-101P		'AC023510.1							'DUX4L33
			'RPL10P4				'AC104653.2			'AC007849.1			'MTND4P4			'H2AFZP2		'AC023510.2							'DUX4L34
			'RNPEP				'AC104653.1			'AC007849.2			'MTND5P6			'NCOA2		'CASC1							'FRG2EP
			'ELF3-AS1				'AC110769.2			'RNU6-637P			'MTND6P29			'BTF3P12		'ETFRF1							'RARRES2P11
			'MIR6740				'ACTR3			'TERC			'MTCYBP29			'RNY3P14		'KRAS							'AGGF1P10
			'ELF3				'AC110769.3			'Telomerase-vert			'GUSBP10			'AC022730.2		'AC092794.1							'DUX4L35
			'AL691482.3				'LINC01191			'ACTRT3			'MTND1P4			'AC022730.3		'AC092794.2							'FRG1EP
			'AL691482.1				'AC110769.1			'AC078802.1			'MTND2P6			'AC022730.4		'AC087239.1							'FAM242B
			'AL691482.2				'AC010982.2			'MYNN			'AC099654.3			'RN7SL203P		'RNU4-67P							'CFTRP2
			'CRIP1P3				'AC010982.1			'AC078795.1			'AC099654.11			'AC022730.1		'AC092451.1							'CDC27P3
			'GPR37L1				'SEPHS1P7			'LRRC34			'AC099654.9			'AC120194.1		'LMNTD1							'RNA5SP532
			'ARL8A				'RNU2-41P			'AC078795.3			'AC099654.8			'TRAM1		'AC092451.3							'DUX4L37
			'PTPN7							'AC078795.2			'MTCO3P4			'LACTB2-AS1		'AC092451.2							'CFTRP3
			'PTPRVP							'LRRIQ4			'AC099654.13			'LACTB2		'TUBB4BP1							'LINC01597
			'LGR6							'LRRC31			'AC099654.10			'RN7SL19P		'AC022367.1							'AL121762.1
			'UBE2T							'KRT18P43			'MTND4P5			'XKR9		'RN7SKP262							'AL121762.2
			'PPP1R12B							'SAMD7			'MTND5P7			'AC015687.1		'AC019209.3							'FAM242A
			'CYCSP4							'AC008040.3			'AC099654.14			'AC022858.1		'TDGP1							'FRG1BP
			'RNU6-89P							'AC008040.1			'MTCYBP5			'EYA1		'AC019209.2							'MLLT10P1
			'AC099336.1							'AC008040.4			'GUSBP12			'TRAPPC2P2		'MIR4302							'AC018688.1
			'AC099336.2							'SEC62			'AC099654.1			'AC009446.1		'AC019209.1							'ANKRD20A21P
			'SYT2							'SEC62-AS1			'RNU7-157P			'AC104012.1		'RASSF8-AS1							'RNA5SP528
			'AC104463.2							'GPR160			'AC099654.16			'MSC-AS1		'RASSF8							'DEFB115
			'AC104463.1							'RNU4-38P			'AC099654.4			'MSC		'BHLHE41							'DKKL1P1
			'KDM5B							'AC008040.2			'AC237221.2			'RPS20P20		'SSPN							'AL121723.1
			'AC098934.3							'PHC3			'AC237221.1			'TRPA1		'AC022509.3							'DEFB116
			'SLC25A39P1							'RNU6-315P			'MIR3147			'AC078906.1		'AC022509.5							'RPL31P3
			'AC098934.4							'PRKCI			'VN1R28P			'AC022905.1		'AC022509.2							'HAUS6P2
			'PCAT6							'AC073288.1			'SAPCD2P2			'RNA5SP271		'AC022509.1							'RNA5SP480
			'MGAT4EP							'SKIL			'ZNF716			'AC124293.1		'AC022509.4							'DEFB117
			'AC098934.1							'AC073288.2			'AC092175.1			'AC011131.1		'AC055720.1							'DEFB118
			'AC098934.2							'CLDN11			'NCOR1P3			'KCNB2		'AC024145.1							'AL031650.1
			'RABIF							'AC026316.4			'AC064862.6			'HAUS1P3		'ITPR2							'DEFB119
			'KLHL12							'MIR6828			'AC064862.7			'AC013562.2		'AC055720.2							'DEFB121
			'HNRNPA1P59							'SLC7A14-AS1			'BSNDP4			'AC013562.1		'RNA5SP354							'DEFB122
			'ADIPOR1							'SLC7A14			'AC064862.1			'AC090735.1		'AC023051.1							'DEFB123
			'CYB5R1							'KRT8P13			'AC064862.5			'AC022893.2		'AC023051.2							'DEFB124
			'AC096632.2							'AC026316.1			'AC064862.2			'TERF1		'INTS13							'REM1
			'AC096632.1							'AC026316.3			'AC064862.4			'RNU6-285P		'FGFR1OP2							'LINC00028
			'TMEM183A							'AC026316.5			'AC064862.3			'AC022893.3		'TM7SF3							'HM13
			'PPFIA4							'AC026316.2			'AC023141.4			'AC022893.1		'AC024896.1							'AL110115.1
			'MYOG							'RPL22L1			'AC023141.8			'SBSPON		'MED21							'MCTS2P
			'ADORA1							'EIF5A2			'AC023141.5			'AC100823.1		'AC092747.4							'HM13-IT1
			'AC105940.2							'AC061708.1			'AC023141.12			'AC100823.2		'C12orf71							'HM13-AS1
			'AC105940.1							'KLF7P1			'AC023141.2			'C8orf89		'AC092747.3							'AL110115.2
			'MYBPH							'RNU1-70P			'AC023141.9			'PRXL2AP2		'AC092747.1							'RNU6-384P
			'CHI3L1							'SLC2A2			'AC023141.11			'RPL7		'AC092747.2							'ID1
			'CHIT1							'TNIK			'AC023141.3			'RDH10		'STK38L							'MIR3193
			'NPM1P40							'MIR569			'AC023141.1			'RDH10-AS1		'ARNTL2							'COX4I2
			'LINC01353							'AC092919.1			'AC023141.10			'AC111149.1		'ARNTL2-AS1							'BCL2L1
			'LINC01136							'AC092919.2			'AC023141.6			'AC111149.2		'SMCO2							'AL117381.1
			'BTG2							'RNU6-348P			'AC023141.7			'STAU2-AS1		'RARSP1							'ABALON
			'RNU6-487P							'AC008134.1			'AC023141.13			'STAU2		'PPFIBP1							'TPX2
			'FMOD							'PLD1			'AC128676.1			'AC018620.1		'AC087257.1							'AL160175.1
			'AL359837.1							'TMEM212-AS1			'RNU6-417P			'AC100784.1		'AC087257.2							'MYLK2
			'LARP7P1							'TMEM212			'AC069285.2			'VENTXP6		'AC009509.3							'FOXS1
			'PRELP							'TMEM212-IT1			'AC069285.3			'AC027018.1		'AC009509.1							'DUSP15
			'OPTC							'AC055714.1			'ZNF90P3			'AC022826.2		'REP15							'TTLL9
			'ATP2B4							'FNDC3B			'SAPCD2P4			'UBE2W		'AC009509.4							'RNU1-94P
			'AL513343.1							'RPS27AP8			'SEPTIN14P1			'AC022826.1		'HMGB1P49							'PDRG1
			'SNORA77							'RN7SL141P			'AC069285.1			'RN7SL760P		'AC009509.2							'XKR7
			'LAX1							'AC092964.1			'AC092001.1			'AC022868.2		'MRPS35							'AL031658.2
			'ZC3H11A							'BZW1P1			'PHKG1P1			'GYG1P1		'MANSC4							'AL031658.1
			'ZBED6							'GHSR			'AC006455.8			'ELOC		'AC009511.2							'RNA5SP481
			'AC114402.2							'TNFSF10			'SEPTIN7P4			'TMEM70		'KLHL42							'CCM2L
			'AC114402.1							'AC007919.1			'AC006455.7			'RPS20P21		'AC009511.1							'RNA5SP482
			'SNRPE							'LINC02068			'ZNF733P			'AC022868.1		'RN7SKP15							'HCK
			'KRT8P29							'SLC31A1P1			'AC006455.1			'LY96		'AC009511.3							'TM9SF4
			'HSPE1P6							'NCEH1			'ARAFP3			'RNU6-1300P		'AC008011.1							'AL049539.1
			'CBX1P3							'AC007919.2			'AC006455.6			'AC087672.2		'PTHLH							'RSL24D1P6
			'AC096645.1							'RNU6-547P			'AC006455.5			'RPS3AP32		'AC008011.2							'TSPY26P
			'LINC00303							'AC108667.2			'AC006455.2			'RNU6-1197P		'CCDC91							'PLAGL2
			'AL592146.2							'ECT2			'AC006455.3			'AC087627.1		'AC022364.1							'POFUT1
			'SOX13							'RNU4-4P			'AC006455.4			'AC087672.1		'AC022364.2							'MIR1825
			'AL592146.1							'ATP5MC1P4			'VN1R31P			'JPH1		'AC022079.2							'AL121897.1
			'ETNK2							'AC108667.1			'VN1R32P			'GDAP1		'AC022079.1							'KIF3B
			'ERLNC1							'SPATA16			'AC073188.3			'AC103952.1		'RNU4-54P							'AL121583.1
			'REN							'AC068759.1			'AC073188.4			'MIR5681A		'RNA5SP355							'ASXL1
			'AL592114.2							'NLGN1			'AC073188.2			'MIR5681B		'AC084754.1							'NOL4L
			'KISS1							'AC092967.1			'AC073188.1			'MIR2052HG		'AC022081.1							'AL034550.1
			'GOLT1A							'NLGN1-AS1			'AC073188.5			'AC115837.1		'AC024255.1							'AL034550.3
			'PLEKHA6							'RN7SKP234			'AC073188.6			'AC115837.2		'AC012150.1							'AL034550.2
			'AL592114.3							'AC069218.2			'SLC25A1P2			'MIR2052		'FAR2							'AL133343.2
			'AL592114.1							'AC069218.1			'VN1R33P			'AC011632.1		'AC012150.2							'NOL4L-DT
			'LINC00628							'NAALADL2			'ARAFP2			'AC026616.1		'AC009318.4							'AL133343.1
			'AL606489.1							'RN7SKP40			'ZNF734P			'PI15		'AC009318.1							'C20orf203
			'AL606489.2							'EEF1B2P8			'AC006457.1			'AC011632.2		'AC009318.3							'FO393400.1
			'PPP1R15B							'NAALADL2-AS3			'SEPTIN7P5			'CRISPLD1		'AC009318.2							'BAK1P1
			'PIK3C2B							'NAALADL2-AS2			'PHKG1P2			'AC100782.1		'ERGIC2							'COMMD7
			'MDM4							'MIR4789			'SLC29A4P2			'AC022274.1		'OVCH1-AS1							'DNMT3B
			'AL512306.1							'RNU6-1233P			'TNRC18P2			'CASC9		'OVCH1							'MAPRE1
			'RNA5SP74							'AC008180.2			'MIR4283-2			'HIGD1AP6		'TMTC1							'AL035071.2
			'AL512306.3							'RNU4-91P			'AC006015.1			'PKMP4		'AC009320.1							'AL035071.1
			'LRRN2							'AC119744.1			'AC079355.1			'HNF4G		'RPL21P99							'EFCAB8
			'AL512306.2							'UBE2V1P2			'CICP24			'AC011029.1		'AC023511.3							'SUN5
			'AL161793.1							'RNU6-1317P			'AC079355.2			'RNU2-54P		'AC023511.2							'BPIFB2
			'RNA5SP75							'NAALADL2-AS1			'AC092634.5			'AC067773.1		'AC023511.1							'BPIFB6
			'AL161793.2							'AC104640.1			'AC092634.2			'LINC01109		'LINC02386							'PUDPP3
			'AC096675.1							'ACTG1P23			'AC092634.4			'LINC01111		'AC078776.2							'BPIFB3
			'NFASC							'EI24P1			'GABPAP			'ZFHX4-AS1		'RNA5SP356							'BPIFB4
			'AL391822.1							'AC104640.2			'LINC02848			'AC013509.1		'AC078776.1							'BPIFA2
			'CNTN2							'AC117434.1			'NMD3P1			'MRPL9P1		'AC026371.1							'SOCS2P1
			'TMEM81							'LINC01208			'AC092634.3			'ZFHX4		'IPO8							'BPIFA4P
			'RBBP5							'MIR7977			'AC092634.8			'AC011716.1		'AC012673.1							'AL121901.1
			'AL583832.1							'RNA5SP147			'SLC25A1P3			'AC023200.1		'CAPRIN2							'BPIFA3
			'AC093422.3							'LINC01209			'VN1R34P			'MIR3149		'AC010198.1							'BPIFA1
			'DSTYK							'MTND5P15			'ARAFP1			'PEX2		'LINC00941							'RPL12P3
			'AC093422.1							'TBL1XR1			'AC092634.7			'HIGD1AP18		'AC010198.2							'BPIFB1
			'TMCC2							'TBL1XR1-AS1			'VN1R35P			'AC062004.1		'PPIAP44							'BPIFB5P
			'AC093422.2							'RNU6-681P			'VN1R36P			'AC084706.1		'TSPAN11							'BPIFB9P
			'NUAK2							'LINC00501			'AC092634.1			'PKIA-AS1		'AC008013.1							'CDK5RAP1
			'KLHDC8A							'ASS1P7			'AC092634.6			'RNU6-1220P		'AC008013.2							'SNTA1
			'SNRPGP10							'AC117465.1			'AC115220.1			'PKIA		'DDX11-AS1							'CBFA2T2
			'LEMD1-AS1							'LINC00578			'LINC01005			'AC068700.1		'DDX11							'AL121906.2
			'LEMD1							'RN7SKP52			'AC115220.3			'AC068700.2		'AC008013.3							'NECAB3
			'BLACAT1							'AC026355.3			'AC115220.2			'ZC2HC1A		'AC024940.2							'C20orf144
										'AC026355.1			'ZNF727			'IL7		'AC024940.5							'ACTL10
										'AC026355.2			'TRIM60P17			'AC100854.1		'AC024940.3							'AL121906.1
										'AC026355.4			'GUSBP6			'THAP12P7		'MREGP1							'E2F1
										'LINC02015			'MTND4P2			'AC083837.1		'AC024940.6							'PXMP4
										'AC007953.1			'MTND4LP2			'LINC02605		'SINHCAF							'AL050349.1
										'AC007953.2			'MTND3P2			'AC138646.1		'AC024940.4							'ZNF341
										'RNU6-1120P			'MTCO3P8			'AC100870.1		'AC024940.1							'RPL31P2
										'AC110992.1			'MTATP6P18			'RPL3P9		'LINC02387							'ZNF341-AS1
										'AC117453.1			'MTCO2P8			'STMN2		'DENND5B							'CHMP4B
										'KCNMB2			'MTCO1P8			'AC016240.1		'RNU6-618P							'TPM3P2
										'AC117457.1			'MTND2P4			'HEY1		'AC068792.1							'PIGPP3
										'LINC01014			'MTND1P2			'LINC01607		'AC022080.1							'RALY-AS1
										'RNA5SP148			'AC091685.1			'AC036214.1		'AC022080.3							'RALY
										'PPIAP75			'AC091685.2			'RNU7-85P		'AC022080.2							'AL031668.1
										'KCNMB2-AS1			'VN1R37P			'AC036214.4		'DENND5B-AS1							'MIR4755
										'ZMAT3			'VN1R38P			'MRPS28		'RNU5F-4P							'EIF2S2
										'AC076966.2			'SAPCD2P1			'AC036214.3		'RPL31P50							'RPS2P1
										'PIK3CA			'ZNF735			'AC036214.2		'AK4P3							'AL031668.2
										'AC076966.1			'ZNF679			'AC009686.2		'AC068774.1							'ASIP
										'KCNMB3			'AC073270.1			'TPD52		'ETFBKMT							'XPOTP1
										'LRRFIP1P1			'ZNF736			'AC009686.1		'AMN1							'AL035458.2
										'ZNF639			'TRIM60P18			'RN7SL41P		'STMN1P1							'AL035458.1
										'AC007823.1			'AC073270.2			'MIR5708		'AC023157.3							'AHCY
										'MFN1			'AC022202.1			'AC104212.3		'AC023157.2							'AL356299.2
										'GNB4			'YWHAEP1			'AC034114.2		'AC023157.1							'AL356299.1
										'AC007620.2			'VN1R40P			'AC104212.2		'H3F3C							'ITCH
										'AC007620.3			'ZNF680P1			'AC104212.1		'RNU6-1069P							'CDC42P1
										'AC007620.1			'HNRNPCP7			'AC034114.1		'AC023050.2							'ITCH-AS1
										'MTHFD2P7			'ZNF680			'RNU6-1213P		'AC023050.3							'ITCH-IT1
										'ACTL6A			'BNIP3P42			'AC009812.1		'LINC02422							'MIR644A
										'AC090425.3			'AC016769.3			'ZBTB10		'AC023050.4							'FDX1P1
										'AC090425.2			'AC016769.1			'AC009812.3		'AC023050.1							'AL109923.1
										'MRPL47			'AC016769.2			'AC009812.4		'RPL12P32							'DYNLRB1
										'NDUFB5			'AC016769.4			'RPSAP47		'AC023050.5							'MAP1LC3A
										'AC090425.1			'AC016769.5			'RNU7-174P		'RESF1							'PIGU
										'AC125604.1			'AC016769.6			'AC009812.2		'AC016957.2							'AL118520.1
										'USP13			'ZNF107			'RNU2-71P		'AC016957.1							'NCOA6
										'PEX5L			'BNIP3P11			'SLC25A51P3		'AC048344.2							'TP53INP2
										'AC007687.1			'MIR6839			'RN7SL107P		'AC048344.3							'AL109824.1
										'PEX5L-AS1			'AC091799.1			'ZNF704		'AC048344.1							'HMGB3P1
										'PEX5L-AS2			'AC073349.3			'CKS1BP7		'BICD1							'GGT7
										'AC092939.1			'ZNF138			'RNU11-6P		'AC048344.4							'ACSS2
										'RNA5SP149			'AC073349.4			'RN7SL308P		'AC016954.1							'GSS
										'AC134503.1			'AC073349.2			'HMGB1P41		'AC026356.1							'MYH7B
										'GAPDHP36			'SEPHS1P1			'AC012533.1		'AC026356.2							'MIR499A
										'AC068760.1			'EEF1DP4			'PAG1		'FGD4							'MIR499B
										'LINC02053			'AC073349.5			'AC022778.1		'RNU6-494P							'TRPC4AP
										'AC125618.1			'ZNF273			'AC079209.2		'DNM1L							'RNU6-407P
										'RNU6-486P			'AC073349.1			'AC079209.1		'AC084824.2							'EDEM2
										'AC068298.1			'VN1R42P			'AC009902.1		'AC084824.5							'AL135844.1
										'TTC14			'MTDHP1			'UBE2HP1		'AC084824.1							'PROCR
										'CCDC39			'AC073210.3			'AC009902.3		'YARS2							'AL356652.1
										'CCDC39-AS1			'ZNF117			'AC009902.2		'AC084824.3							'RNA5SP483
										'AC108734.4			'ERV3-1			'FABP5		'AC084824.4							'MMP24OS
										'RN7SL229P			'RNU6-1229P			'AC018616.1		'AC087588.3							'MT1P3
										'AC108734.3			'CCT6P3			'PMP2		'PKP2							'MMP24
										'AC108734.2			'AC073210.2			'FABP9		'AC087588.2							'AL121753.2
										'FLYWCH1P1			'SNORA22C			'FABP4		'AC087588.1							'AL121753.1
										'FXR1			'SNORA15B-1			'AC023644.1		'AC087311.1							'EIF6
										'AC108734.1			'AC073210.1			'FTH1P11		'AC087311.2							'FAM83C-AS1
										'DNAJC19			'GTF2IP14			'FABP12		'SYT10							'FAM83C
										'SOX2-OT			'INTS4P1			'IMPA1P1		'AC023158.1							'UQCC1
										'AC083904.1			'AC104073.2			'NIPA2P4		'AC023158.2							'GDF5OS
										'RNU6-4P			'AC104073.1			'RPS26P34		'AC016956.1							'GDF5
										'FAUP2			'AC104073.4			'SLC10A5P1		'RNU6-400P							'MIR1289-1
										'AC068308.1			'AC104073.3			'IMPA1		'AC024153.1							'CEP250
										'RPL7AP25			'RSL24D1P3			'SLC10A5		'RNU6-472P							'FO393401.1
										'AC125613.1			'AC092685.1			'AC132219.2		'AC046130.1							'FO393401.2
										'AC125613.2			'ZNF92			'ZFAND1		'ALG10							'C20orf173
										'AC117415.1			'AC114501.3			'CHMP4C		'AC046130.2							'ERGIC3
										'SOX2			'AC114501.1			'AC132219.1		'AC140847.1							'RPL36P4
										'AC117415.2			'AC114501.2			'SNX16		'AC140847.3							'FER1L4
										'RN7SL703P			'AC104057.1			'HNRNPA1P36		'TUBB8P4							'RPL37P1
										'AC007547.3			'AC073107.1			'LINC02235		'AC140847.2							'SPAG4
										'RNA5SP150			'INTS4P2			'AC060765.2		'RNA5SP357							'CPNE1
										'AC007547.2			'CCT6P1			'LINC02839		'DUX4L27							'AL109827.1
										'AC007547.1			'SNORA22			'HNRNPA1P4		'AK6P1							'RN7SKP271
										'LINC01206			'SNORA15B-2			'AC060765.1		'ZNF970P							'RNU6-759P
										'RN7SKP265			'AC073107.2			'AC105031.2		'AK6P2							'RBM12
										'AC012081.2			'GTF2IP5			'AC105031.1		'CLUHP8							'NFS1
										'AC012081.1			'RNU6-912P			'AC090095.1		'AC079460.1							'ROMO1
										'AC109131.1			'AC093582.1			'AC090132.1		'AC079460.2							'RBM39
										'AC084211.1			'RNU6-973P			'AC090132.2		'RNA5SP358							'RPF2P1
										'LINC01994			'VKORC1L1			'LINC01419		'RNA5SP359							'PHF20
										'EIF4EP3			'GUSB			'AC015522.1		'TUBB8P5							'COX7BP2
										'LINC01995			'AC073261.1			'TPM3P3		'AC117372.1							'HIGD1AP16
										'AC021055.1			'AC068533.2			'AC012400.1		'NF1P12							'RNU4-40P
										'RPL7L1P8			'AC068533.1			'RALYL		'ALG10B							'RNU6-937P
										'LINC02031			'ASL			'RNU6-1040P		'AC087897.1							'SCAND1
										'AC083801.1			'AC068533.4			'AC092709.1		'AC087897.2							'CNBD2
										'AC083801.2			'CRCP			'AC009901.1		'CPNE8							'NORAD
										'AC069431.1			'AC068533.3			'AC009901.2		'CPNE8-AS1
										'ATP11B			'TPST1			'ACTBP6		'AC018448.2
										'AC069431.2			'RNU6-313P			'JCHAINP1		'AC018448.1
										'AC092953.2			'LINC00174			'AC091175.1		'LINC02406
										'DCUN1D1			'GTF2IP9			'LRRCC1		'AC084373.1
										'AC092953.1			'SKP1P1			'AC011773.4		'KIF21A
										'MCCC1			'AC008267.2			'E2F5		'AC121334.4
										'MCCC1-AS1			'AC008267.4			'AC011773.1		'AC121334.1
										'LAMP3			'AC008267.8			'RBIS		'AC121334.2
										'MCF2L2			'AC008267.6			'CA13		'ABCD2
										'B3GNT5			'AC008267.7			'AC011773.3		'AC121334.3
										'RNA5SP151			'AC008267.5			'AC011773.2		'C12orf40
										'LINC00888			'AC008267.1			'CA1		'SLC2A13
										'SNORA63D			'AC008267.3			'CA3		'AC121336.1
										'AC092960.2			'AC006001.3			'CA3-AS1		'RPL30P13
										'SNORA63E			'AC006001.4			'CA2		'LINC02555
										'AC092960.1			'SAPCD2P3			'AC084734.1		'LINC02471
										'AC092960.3			'AC006001.1			'AC093331.1		'AC079630.1
										'KLHL6			'RPL35P5			'REXO1L8P		'LRRK2
										'KLHL6-AS1			'KCTD7			'REXO1L3P		'AC084290.1
										'AC068769.1			'AC027644.4			'REXO1L1P		'MUC19
										'KLHL24			'AC006001.2			'REXO1L12P		'AC107023.1
										'YEATS2			'RABGEF1			'REXO1L11P		'RNU6-713P
										'YEATS2-AS1			'AC027644.3			'REXO1L10P		'CNTN1
										'AC131160.1			'AC027644.2			'REXO1L9P		'AC016144.1
										'MAP6D1			'GTF2IRD1P1			'REXO1L2P		'AC015540.1
										'PARL			'AC027644.1			'AC232323.1		'PDZRN4
										'RPSAP31			'GTF2IP23			'REXO1L4P		'AC090531.1
										'MIR4448			'RNU6-1254P			'REXO1L5P		'RNA5SP360
										'CYP2AB1P			'LINC02604			'REXO1L6P		'MTND2P17
										'ABCC5			'AC073335.1			'AC100801.1		'MTND1P24
										'ABCC5-AS1			'TMEM248			'LINC02849		'LINC02400
										'EEF1A1P8			'RN7SL43P			'AC100801.2		'AC090630.1
										'HTR3D			'SBDS			'ATP6V0D2		'AC006197.1
										'HTR3C			'TYW1			'AC023194.1		'AC006197.2
										'HTR3C2P			'AC073089.1			'AC023194.2		'AC023513.1
										'HTR3E-AS1			'MIR4650-1			'PSKH2		'GXYLT1
										'HTR3E			'SPDYE21P			'AC023194.3		'YAF2
										'HSP90AA5P			'PMS2P4			'AC084128.1		'PPHLN1
										'AC131235.3			'STAG3L4			'SLC7A13		'AC020629.1
										'AC131235.2			'AC006480.1			'AC103760.1		'ZCRB1
										'EIF2B5			'AC006480.2			'WWP1		'MIR7851
										'AC131235.1			'MTATP6P21			'RMDN1		'AC079684.1
										'DVL3			'MTCO3P41			'NTAN1P2		'RNU6-249P
										'AP2M1			'AC005482.1			'SLC2A3P4		'AC079601.2
										'ABCF3			'AC092648.1			'CPNE3		'PRICKLE1
										'VWA5B2			'AC092637.1			'CNGB3		'AC079601.1
										'MIR1224			'AC006013.1			'MIOXP1		'AC079600.3
										'ALG3			'MTCO1P57			'GOLGA2P1		'LINC02402
										'EEF1AKMT4			'AC093655.1			'UBE2Q2P10		'AC079600.2
										'EEF1AKMT4-ECE2			'AC093655.2			'AC090572.3		'AC079600.1
										'CAMK2N2			'MTND4P3			'AC090572.2		'LINC02451
										'ECE2			'AC004910.1			'AC090572.1		'RPS27P21
										'PSMD2			'RNA5SP231			'CNBD1		'LINC02450
										'EIF4G1			'AC104688.1			'AF121898.1		'AC068802.1
										'SNORD66			'RNU6-832P			'VTA1P2		'AC012038.2
										'FAM131A			'AC069280.2			'IARS2P1		'AC012038.1
										'CLCN2			'AC092100.1			'SOX5P1		'MRPS36P5
										'POLR2H			'AC069280.1			'AC005066.1
										'THPO			'MTCO2P25			'DCAF4L2
										'CHRD			'MTCO1P25			'AC037450.1
										'LINC02054			'RNU6-229P			'MMP16
										'AC128714.1			'CT66			'AC090578.1
										'LINC01839			'AUTS2			'RNA5SP272
										'LINC01840			'AC073873.1			'AC090568.1
										'EPHB3			'GALNT17			'AC090578.2
													'MIR3914-1			'AC090578.3
													'MIR3914-2			'RPSAP74
													'RN7SKP75			'KRT8P4
																'AF117829.1
																'RIPK2
																'COX6B1P6
																'AF117829.2
																'RNU6-925P
																'OSGIN2
																'NBN
																'DECR1
																'CALB1
																'AC004083.1
																'LINC00534
																'RNA5SP273
																'LINC01030
																'TMEM64
																'AC106038.1
																'AC106038.2
																'NECAB1
																'AC103770.1
																'C8orf88
																'PIP4P2
																'AC087439.1
																'AC087439.2
																'OTUD6B-AS1
																'OTUD6B
																'LRRC69
																'AC104966.1
																'MIR4661
																'SLC26A7
																'AC103409.1
																'RN7SKP231
																'PRR13P7
																'MRPS16P1
																'RUNX1T1
																'AF181450.1
																'AC104339.1
																'AC022695.1
																'AC022695.2
																'AC022695.3
																'AC091096.1
																'AC104211.2
																'AC104211.4
																'AC104211.1
																'AC104211.3
																'AC117834.2
																'AC117834.1
																'TRIQK
																'IRF5P1
																'MIR8084
																'C8orf87
																'LINC00535
																'AC016885.1
																'AC016885.3
																'AC016885.2
																'RNA5SP274
																'ZNF317P1
																'FAM92A
																'AC120053.1
																'AC010834.3
																'RBM12B
																'AC010834.1
																'RBM12B-AS1
																'AC010834.2
																'TMEM67
																'AC084346.1
																'MYL12AP1
																'PDP1
																'MIR378D2HG
																'MIR378D2
																'PSMA2P2
																'RPL34P18
																'AC105081.1
																'AP003351.1
																'CDH17
																'AP003478.1
																'GEM
																'RPS4XP10
																'RAD54B
																'FSBP
																'VIRMA
																'AC023632.5
																'AC023632.2
																'AC023632.1
																'AC023632.3
																'AC023632.4
																'AC108860.2
																'ESRP1
																'AC108860.1
																'AP005660.1
																'DPY19L4
																'AP003692.1
																'INTS8
																'CCNE2
																'AC087752.4
																'AC087752.1
																'NDUFAF6
																'TP53INP1
																'AC087752.3
																'AC087752.2
																'AC068189.2
																'RNU6-1209P
																'MIR3150BHG
																'AC068189.1
																'MIR3150B
																'MIR3150A
																'PLEKHF2
																'C8orf37-AS1
																'LINC01298
																'C8orf37
																'AC024995.1
																'AC083836.1
																'RNU6-690P
																'AC012339.2
																'AC012339.1
																'AC007992.1
																'AC007992.2
																'AP003465.2
																'GDF6
																'UQCRB
																'AP003465.1
																'MTERF3
																'PTDSS1
																'AP003548.1
																'RNU6-1172P
																'SDC2
																'CPQ
																'AP003117.2
																'AP003117.1
																'AP003115.1
																'TSPYL5
																'SNORD3H
																'AP002982.1
																'AP002982.2
																'MTDH
																'LAPTM4B
																'AP003357.1
																'AP002906.1
																'SUMO2P18
																'RPS23P1
																'MATN2
																'RPL30
																'AP003352.1
																'SNORA72
																'RNU6-703P
																'ERICH5
																'RIDA
																'POP1
																'NIPAL2
																'RNU6-914P
																'STK3
																'AP003355.3
																'AP003355.1
																'KCNS2
																'AP003355.2
																'RNU6-748P
																'AP003467.1
																'AP003467.2
																'RPL19P14
																'AC016877.2
																'MRPL57P7
																'RN7SKP85
																'AC016877.3
																'OSR2
																'VPS13B-DT
																'AC016877.1
																'AC104986.1
																'VPS13B
																'AC107909.2
																'AC107909.1
																'AP004290.1
																'AP004289.2
																'AP004289.1
																'MIR599
																'MIR875
																'RN7SL350P
																'AC018442.1
																'AC018442.2
																'AC018442.3
																'COX6C
																'AC105328.1
																'RGS22
																'SNORD77B
																'AC021590.1
																'FBXO43
																'POLR2K
																'SPAG1
																'AC025647.1
																'RNF19A
																'AP001574.1
																'AP003472.1
																'MIR4471
																'AP003472.2
																'AP000424.1
																'AP000424.2
																'ANKRD46
																'GAPDHP62
																'SNX31
																'AP001205.1
																'RNU6-1092P
																'PABPC1
																'MIR7705
																'RNU6ATAC41P
																'RPS20P23
																'RNU4-83P
																'RPS26P6
																'AC027373.1
																'YWHAZ
																'RN7SL685P
																'AC018781.1
																'AP003469.2
																'AP003469.1
																'RN7SKP249
																'AP003469.3
																'AP003469.4
																'ZNF706
																'AP001330.4
																'AP001330.2
																'LINC02844
																'AP001330.5
																'AP001330.1
																'RNU7-67P
																'AP001330.3
																'NACA4P
																'DUXAP2
																'LINC02845
																'RN7SL563P
																'AP001208.1
																'AP001207.3
																'GRHL2
																'AP001207.2
																'AP001207.1
																'NCALD
																'AP000426.1
																'AP001329.1
																'PDCL3P2
																'MIR5680
																'AP001328.1
																'RRM2B
																'UBR5-AS1
																'SUMO2P19
																'UBR5
																'AP002907.1
																'AP002981.1
																'RNU6ATAC8P
																'HSPE1P14
																'RPS12P15
																'AP002852.1
																'RNU6-1224P
																'ODF1
																'POU5F1P2
																'KLF10
																'AP002851.1
																'ADI1P2
																'GASAL1
																'AZIN1
																'AP003696.1
																'AZIN1-AS1
																'AP003354.1
																'RPL5P24
																'NPM1P52
																'AP003550.1
																'ATP6V1C1
																'MTND1P5
																'MTCO1P4
																'MTCO2P4
																'LINC01181
																'BAALC-AS2
																'BAALC
																'BAALC-AS1
																'MIR3151
																'AC025370.1
																'FZD6
																'AC025370.2
																'CTHRC1
																'AC012213.3
																'RNU6-1011P
																'SLC25A32
																'AC012213.5
																'DCAF13
																'AC012213.2
																'AC012213.4
																'AC012213.1
																'RIMS2
																'PTMAP15
																'AC007751.1
																'AC090686.1
																'DPYS
																'DCSTAMP
																'AP003471.1
																'AP002847.1
																'MIR548A3
																'LRP12
																'NDUFA5P2
																'ZFPM2
																'AC012564.1
																'AC090142.2
																'AC090142.3
																'AC090142.1
																'AC021546.1
																'TMCC1P1
																'AC041039.1
																'ZFPM2-AS1
																'AC103853.1
																'AC103853.2
																'RPL12P24
																'AC090802.1
																'SLC16A14P1
																'AC027031.1
																'AC027031.2
																'OXR1
																'AC090579.1
																'TAGLN2P1
																'RNU7-84P
																'ABRA
																'AP003789.1
																'AP000428.2
																'HMGB1P46
																'AP000428.1
																'ANGPT1
																'AC091010.1
																'PGAM1P13
																'AC025508.1
																'RNA5SP275
																'RSPO2
																'NRBF2P4
																'AP001331.1
																'EIF3E
																'AC087620.1
																'RPS17P14
																'EMC2
																'AC022634.1
																'AC022634.2
																'TMEM74
																'TRMT10BP1
																'AC104248.1
																'TRHR
																'NUDCD1
																'AC021237.1
																'ENY2
																'PKHD1L1
																'MAPK6P5
																'EBAG9
																'SYBU
																'AC079061.1
																'AC023245.2
																'AC023245.1
																'KCNV1
																'AC027451.1
																'RPSAP48
																'AC073023.1
																'AC090819.1
																'AC025366.1
																'AP005357.1
																'NDUFB9P3
																'LINC01608
																'MTCO1P47
																'LINC01609
																'AC009930.1
																'EEF1A1P37
																'LINC02237
																'SERPINA15P
																'AC022360.1
																'AC022360.2
																'RNU4-37P
																'CSMD3
																'AC024996.1
																'RPL30P16
																'MIR2053
																'AC107890.1
																'AC055788.2
																'AC055788.1
																'AC103993.1
																'AC064802.1
																'AC025881.1
																'CARSP2
																'TRPS1
																'AF178030.1
																'LINC00536
																'RNA5SP276
																'AC090994.1
																'AC105177.1
																'EIF3H
																'UTP23
																'RAD21
																'RAD21-AS1
																'MIR3610
																'AARD
																'SLC30A8
																'RN7SL228P
																'AC027419.1
																'AC027419.2
																'RN7SL826P
																'AC084114.1
																'AP002848.1
																'MED30
																'RPS10P16
																'EXT1
																'SAMD12
																'AC023590.1
																'SAMD12-AS1
																'RPS26P35
																'TNFRSF11B
																'RNU6-12P
																'AC107953.1
																'COLEC10
																'AC107953.2
																'MAL2
																'MAL2-AS1
																'MIR548AZ
																'AC021733.4
																'AC021733.1
																'CCN3
																'AC021733.2
																'AC021733.3
																'ENPP2
																'CYCSP23
																'RN7SKP153
																'TAF2
																'AP005717.2
																'DSCC1
																'AC021945.1
																'RN7SL396P
																'AP005717.1
																'DEPTOR
																'RNA5SP277
																'AC091563.1
																'COL14A1
																'MRPL13
																'MTBP
																'SNTB1
																'NCAPGP1
																'AC104958.1
																'AC104958.2
																'AC068413.1
																'AC011626.1
																'RPL35AP19
																'HAS2
																'HAS2-AS1
																'LINC02855
																'AC037486.1
																'MRPS36P3
																'SMILR
																'LINC01151
																'AC108136.1
																'AC100872.1
																'AC100872.2
																'CDK5P1
																'AC016405.3
																'AC016405.2
																'ZHX2
																'AC016405.1
																'AC104316.2
																'AC104316.1
																'DERL1
																'TBC1D31
																'HMGB1P19
																'AC068228.3
																'FAM83A
																'AC068228.1
																'AC068228.2
																'FAM83A-AS1
																'MIR4663
																'C8orf76
																'ZHX1-C8orf76
																'UBA52P5
																'ZHX1
																'RNU6-628P
																'AC018992.1
																'ATAD2
																'RNU6-875P
																'MIR548AA1
																'MIR548D1
																'DUTP2
																'IMPDH1P6
																'WDYHV1
																'FBXO32
																'AC090193.1
																'RN7SKP155
																'AC135166.1
																'KLHL38
																'ANXA13
																'FAM91A1
																'FER1L6
																'AC090753.1
																'FER1L6-AS1
																'AC100871.2
																'FER1L6-AS2
																'AC100871.1
																'ARF1P3
																'AC090921.1
																'RNU6-756P
																'AC090192.2
																'AC090192.1
																'TMEM65
																'TRMT12
																'RNF139-AS1
																'RNF139
																'TATDN1
																'AC090198.1
																'MIR6844
																'NDUFB9
																'MTSS1
																'AC100858.3
																'MIR4662B
																'MIR4662A
																'LINC00964
																'AC100858.1
																'AC100858.2
																'AC100858.4
																'ZNF572
																'AC009908.1
																'SQLE
																'WASHC5
																'WASHC5-AS1
																'NSMCE2
																'RN7SL329P
																'AC084083.1
																'TRIB1
																'AC091114.1
																'AC016074.2
																'AC016074.1
																'LINC00861
																'RNU6-442P
																'SOD1P3
																'AC024681.2
																'KNOP1P5
																'AC024681.1
																'RFPL4AP5
																'AC087667.1
																'AC084116.2
																'AC084116.1
																'RNU6-869P
																'AC084116.3
																'LRATD2
																'PCAT1
																'AC083923.1
																'RNU11-4P
																'AC024382.1
																'CASC19
																'PRNCR1
																'AC020688.1
																'AC018714.2
																'CASC8
																'AC018714.1
																'POU5F1B
																'CCAT2
																'AC104370.1
																'AC108925.1
																'CASC11
																'MYC
																'PVT1
																'MIR1204
																'AC084123.1
																'TMEM75
																'MIR1205
																'RNU1-106P
																'MIR1206
																'AC103705.1
																'RNU4-25P
																'MIR1207
																'MIR1208
																'RN7SKP226
																'AC100822.1
																'LINC00824
																'CCDC26
																'AC103833.2
																'AC103833.1
																'RN7SKP206
																'AC011257.1
																'MIR3686
																'AC103718.1
																'MTRF1LP2
																'GSDMC
																'AC022973.5
																'FAM49B
																'AC022973.2
																'AC022973.1
																'AC022973.4
																'AC022973.3
																'AC131568.1
																'RNU7-181P
																'MIR5194
																'ASAP1
																'RNU6-1255P
																'ASAP1-IT2
																'AC103725.1
																'AC009682.1
																'AC139019.1
																'AC090987.1
																'ADCY8
																'AC103726.1
																'AC103726.2
																'AC087341.1
																'AC104257.1
																'AC060788.1
																'EFR3A
																'OC90
																'AC100868.1
																'HHLA1
																'KCNQ3
																'HPYR1
																'LRRC6
																'TMEM71
																'AF228727.1
																'PHF20L1
																'AF230666.2
																'AF230666.1
																'TG
																'AF305872.1
																'SLA
																'MIR7848
																'AF305872.2
																'CCN4
																'NDRG1
																'KC877373.1
																'AF186190.1
																'ST13P6
																'ST3GAL1
																'AC103706.2
																'AC103706.3
																'AC103706.1
																'AC090821.1
																'MTND2P7
																'MTCO1P49
																'AC133634.1
																'AC090821.2
																'AC090821.3
																'AC110741.1
																'AC110741.3
																'AC110741.2
																'AC105180.2
																'AC105180.1
																'ZFAT
																'AC015599.1
																'ZFAT-AS1
																'AC015599.2
																'AC015599.3
																'AC087045.1
																'AC087045.2
																'AC087045.3
																'AC083843.4
																'AC083843.3
																'MIR30B
																'MIR30D
																'AC083843.2
																'AC083843.1
																'AC103764.1
																'RPL23AP56
																'LINC01591
																'AC040914.1
																'KHDRBS3
																'MAPRE1P1
																'RNU1-35P
																'LINC02055
																'AC103955.1
																'AC023781.1
																'RNU6-144P
																'ZYXP1
																'AC105213.1
																'AC110053.1
																'AC046195.1
																'AC046195.2
																'AC079015.1
																'FAM135B
																'COL22A1
																'AC027541.1
																'AC100807.1
																'AC100807.2
																'AC087354.1
																'AC090093.1
																'KCNK9
																'TRAPPC9
																'AC021744.1
																'C8orf17
																'AC040978.1
																'PEG13
																'AC107375.1
																'CHRAC1
																'AGO2
																'AC067931.1
																'AC067931.2
																'ERICD
																'PTK2
																'MIR151A
																'AC105235.1
																'RNA5SP278
																'AC100860.1
																'DENND3
																'AC040970.1
																'SLC45A4
																'AC011676.5
																'AC011676.1
																'AC011676.2
																'AC011676.3
																'AC011676.4
																'LINC01300
																'AC100803.3
																'GPR20
																'AC100803.2
																'PTP4A3
																'MROH5
																'AC100803.4
																'AC100803.1
																'HNRNPA1P38
																'AC138647.2
																'AC138647.1
																'AC025839.1
																'MIR1302-7
																'AC104417.1
																'AC104417.2
																'AC103758.1
																'MIR4472-1
																'LINC00051
																'TSNARE1
																'RN7SL260P
																'AC134682.1
																'ADGRB1
																'MROH4P
																'ARC
																'AP006547.1
																'AC108002.2
																'JRK
																'PSCA
																'LY6K
																'LNCOC1
																'THEM6
																'AC108002.1
																'SLURP1
																'LYPD2
																'AC083841.1
																'LYNX1-SLURP2
																'SLURP2
																'LYNX1
																'LY6D
																'AC083841.2
																'AC083841.4
																'AC083841.3
																'GML
																'ZNHIT1P1
																'CYP11B1
																'CYP11B2
																'LY6E-DT
																'CDC42P3
																'LY6E
																'C8orf31
																'AK3P2
																'AC083982.1
																'LY6L
																'LY6H
																'GPIHBP1
																'ZFP41
																'AC138696.1
																'GLI4
																'MINCR
																'ZNF696
																'AC138696.2
																'TOP1MT
																'RNU6-220P
																'RHPN1-AS1
																'RHPN1
																'AC105118.1
																'MAFA-AS1
																'MAFA
																'ZC3H3
																'AC067930.8
																'AC067930.3
																'RN7SKP175
																'GSDMD
																'MROH6
																'AC067930.4
																'NAPRT
																'AC067930.5
																'AC067930.1
																'EEF1D
																'TIGD5
																'PYCR3
																'TSTA3
																'AC067930.2
																'ZNF623
																'ZNF707
																'AC105219.1
																'CCDC166
																'AC105219.3
																'MAPK15
																'AC105219.2
																'FAM83H
																'MIR4664
																'IQANK1
																'AC105219.4
																'SCRIB
																'MIR937
																'PUF60
																'AC234917.3
																'AC234917.1
																'NRBP2
																'MIR6845
																'AC234917.2
																'EPPK1
																'AC109322.2
																'PLEC
																'MIR661
																'PARP10
																'GRINA
																'SPATC1
																'SMPD5
																'OPLAH
																'MIR6846
																'AC109322.1
																'EXOSC4
																'MIR6847
																'GPAA1
																'CYC1
																'SHARPIN
																'MAF1
																'WDR97
																'HGH1
																'TSSK5P
																'MROH1
																'BOP1
																'MIR7112
																'SCX
																'HSF1
																'DGAT1
																'AC233992.1
																'MIR6848
																'SCRT1
																'TMEM249
																'AC233992.2
																'SLC52A2
																'FBXL6
																'ADCK5
																'CPSF1
																'MIR939
																'MIR1234
																'MIR6849
																'AC233992.3
																'SLC39A4
																'VPS28
																'TONSL
																'MIR6893
																'TONSL-AS1
																'CYHR1
																'AC084125.1
																'KIFC2
																'FOXH1
																'PPP1R16A
																'AC084125.2
																'GPT
																'MFSD3
																'RECQL4
																'AC084125.4
																'LRRC14
																'LRRC24
																'C8orf82
																'ARHGAP39
																'AC084125.3
																'AF186192.1
																'AF186192.2
																'AF186192.3
																'ZNF251
																'ZNF34
																'RN7SL395P
																'RPL8
																'MIR6850
																'ZNF517

### Sheet: Pancan - valleys
chr 3: 39285985-39292556	chr 3: 54122547-87323268	chr 4: 19098199-19098199	chr 4: 91885046-91887886	chr 4: 151883711-188757678	chr 5: 50396192-59703606	chr 8: 725188-36121398	chr 9: 21201469-22767175	chr 10: 430239-437561	chr 10: 67750284-68544489	chr 10: 91033157-102152176	chr 10: 133144612-133749950	chr 15: 34373541-39799032	chr 16: 82953230-89321133	chr 17: 12549764-12760140	chr 19: 1285873-6661253	chr 22: 17424388-17521514	chr 22: 32327064-35738736
'AC092053.1	'CACNA2D3	'AC006840.1	'KRT19P6	'AC112242.2	'EMB	'AC100797.1	'IFNA7	'RN7SL754P	'AKR1B10P1	'LINC00502	'RPL5P28	'ACTG1P15	'AC125793.1	'LINC00670	'EFNA2	'CLCP1	'AL021937.3
'AC104850.2	'RPS15P5		'AC093810.1	'AC112242.1	'AC112187.2	'DLGAP2	'IFNA10	'AL669841.1	'RPL21P92	'DDX18P6	'KNDC1	'GOLGA8A	'AC009142.1	'AC068442.1	'RPS15P9	'DNAJA1P6	'RFPL3
	'ESRG			'AC097375.2	'AC112187.1	'AC100797.5	'IFNWP18		'DNAJC12	'NUDT9P1	'UTF1	'MIR1233-1	'MIR3182	'MYOCD	'AC005330.1	'AC007666.2	'IGLCOR22-2
	'CACNA2D3-AS1			'AC097375.1	'AC112187.3	'AC026950.2	'IFNA16		'RNU6-1250P	'AL731553.1	'VENTX	'AC025678.1	'AC009063.3	'AC005358.1	'PWWP3A		'RFPL3S
	'LRTM1			'AC097375.4	'PARP8	'AC129915.3	'IFNA17		'RN7SL394P	'PCGF5	'MIR202HG	'AC025678.2	'AC009063.2	'AC005358.2	'AC004623.1		'AL021937.6
	'AC092059.1			'AC097375.3	'AC022441.1	'AC110288.1	'IFNWP5		'DNAJC19P1	'HECTD2	'MIR202	'AC025678.3	'AC009063.1		'AC005329.2		'AL021937.5
	'LINC02017			'RNA5SP169	'AC022441.3	'AF067845.2	'IFNA14		'AL133551.1	'AL161798.1	'AL592071.1	'HNRNPLP2	'AC009119.1		'NDUFS7		'AL021937.1
	'LINC02030			'AC097375.5	'AC022441.2	'AF067845.1	'IFNA22P		'RNU6-523P	'RPS27P1	'ADAM8	'FSCN1P1	'HSBP1		'AC005329.3		'IGLVIVOR22-2
	'AC121764.2			'LINC02273	'AC008808.2	'AF067845.5	'IFNA5		'RPL12P8	'PPP1R3C	'TUBGCP2	'AC027139.2	'MLYCD		'AC005329.1		'AL021937.4
	'AC121764.3			'AC079340.3	'LINC02106	'AF067845.4	'IFNA20P		'SIRT1	'GAPDHP28	'AL360181.2	'GOLGA8B	'AC009119.2		'GAMT		'AL021937.2
	'WNT5A			'AC079340.1	'AC008808.1	'DLGAP2-AS1	'KLHL9		'HERC4	'FAF2P1	'ZNF511	'MIR1233-2	'OSGIN1		'DAZAP1		'RTCB
	'WNT5A-AS1			'AC079340.2	'RNU6-480P	'AC100810.6	'IFNA6		'RPS3AP38	'TNKS2-AS1	'ZNF511-PRAP1	'AC027139.1	'NECAB2		'RPS15		'BPIFC
	'AC121764.1			'RN7SL446P	'AC091834.1	'AC100810.2	'IFNA13		'RN7SL220P	'TNKS2	'CALY	'AC100834.1	'SLC38A8		'AC027307.3		'FBXO7
	'ERC2			'AC080078.1	'RNU6-1296P	'CLN8	'IFNA2		'POU5F1P5	'SRP9P1	'BANF1P2	'LINC02252	'RNA5SP432		'APC2		'SYN3
	'AC025572.1			'AC080078.2	'AC026798.1	'AC100810.3	'AL353732.1		'MYPN	'AL359198.2	'AL360181.1	'AC100834.2	'AC040169.4		'AC027307.2		'Z82246.1
	'ERC2-IT1			'FBXW7	'AC010478.1	'AC100810.1	'IFNA11P		'RN7SKP202	'FGFBP3	'PRAP1	'GJD2	'MBTPS1		'C19orf25		'RNA5SP497
	'MIR3938			'FBXW7-AS1	'ISL1	'AC019257.8	'IFNA12P		'ATOH7	'AL359198.1	'FUOM	'AC087457.1	'AC040169.3		'PCSK4		'Z73495.1
	'RN7SKP45			'AC023424.3	'HMGB1P47	'MIR3674	'IFNA8		'LINC02640	'BTAF1	'ECHS1	'ACTC1	'AC040169.1		'REEP6		'TIMP3
	'RNA5SP133			'MIR3140	'AC091860.1	'AC100810.7	'MIR31HG		'KRT19P4	'CPEB3	'MIR3944	'AC018868.2	'AC040169.2		'ADAMTSL5		'Z83846.1
	'CCDC66			'MIR4453HG	'AC022433.1	'MIR596	'IFNWP2		'PBLD	'AL365398.1	'AL360181.4	'AQR	'HSDL1		'AC027307.1		'LINC01640
	'TASOR			'MIR4453	'AC091860.2	'ARHGEF10	'IFNA1		'HNRNPH3	'SDHCP2	'PAOX	'AC018868.1	'DNAAF1		'PLK5		'Z82198.1
	'ARHGEF3			'AC023424.2	'RNA5SP182	'AC019257.9	'IFNWP19		'RUFY2	'EIF4A1P8	'AL360181.3	'ZNF770	'TAF1C		'MEX3D		'Z82198.3
	'ARHGEF3-AS1			'AC023424.1	'KATNBL1P4	'AC019257.1	'IFNE		'DNA2	'AL158040.1	'MTG1	'AC114546.3	'ADAD2		'RN7SL477P		'LARGE1
	'SPATA12			'TMEM154	'AC091903.1	'KBTBD11-OT1	'MIR31		'RPL26P29	'NHP2P1	'SPRN	'AC114546.1	'AC009123.1		'MBD3		'Z82198.2
	'AC097358.2			'AC106882.1	'LINC02118	'KBTBD11	'SNORD39		'RNA5SP319	'MARCH5	'OR6L2P	'AC114546.4	'KCNG4		'AC005943.2		'Z82173.1
	'IL17RD			'TIGD4	'RPS17P11	'AC019257.2	'AL137022.1		'SLC25A16	'RNY3P12	'SCART1	'AC114546.2	'AC010551.3		'AC005943.1		'MIR4764
	'AC097358.1			'ARFIP1	'MFSD4BP1	'AC245164.1	'KHSRPP1		'RPL26P27	'MARK2P9	'OR7M1P	'AC021231.3	'RNA5SP433		'UQCR11		'SNORA50B
	'HESX1			'AC113155.1	'AC022126.1	'MYOM2	'RN7SL151P		'TMEM14DP	'AL161652.1	'CYP2E1	'NANOGP8	'WFDC1		'TCF3		'Z69713.1
	'APPL1			'FAM192BP	'ITGA1	'MIR7160	'AL359922.1			'IDE	'AL161645.1	'AC021231.2	'AC010551.2		'RNU6-1223P		'LARGE-IT1
	'ASB14			'AC093599.2	'PELO	'AC245164.2	'MTAP			'KIF11	'AL161645.2	'AC021231.1	'AC010551.1		'AC005256.1		'LARGE-AS1
	'AC093928.1			'FHDC1	'B3GNTL1P1	'AC245519.1	'TUBB8P1			'RPL11P4	'SYCE1	'PRELID1P4	'ATP2C2		'ONECUT3		'Z73429.1
	'DNAH12			'AC093599.1	'AC022133.1	'AC245519.2	'AL359922.2			'RN7SL644P	'AL731769.2	'ANP32AP1	'ATP2C2-AS1		'ATP8B3		'LINC01643
	'RNU6-1181P			'TRIM2	'AC025180.1	'AC245187.2	'AL359922.3			'EIF2S2P3	'OR6L1P	'DPH6	'MEAK7		'REXO1		'Z68323.1
	'RNF7P1			'RNU6-1196P	'ITGA2	'AC245187.1	'ERVFRD-3			'HHEX	'AL731769.1	'NUTF2P6	'AC022165.1		'AC012615.2		'AL021877.1
	'AC092418.1			'ANXA2P1	'AC008966.3	'AC245123.1	'CDKN2A-DT			'EXOC6	'FRG2B	'RBM17P4	'COTL1		'MIR1909		'AL021877.2
	'RNU6-108P			'MND1	'AC008966.2	'AC246817.2	'CDKN2A			'AL392103.1	'RARRES2P2	'MIR3942	'AC092145.1		'AC012615.6		'Z82196.1
	'RNU6-483P			'RN7SL419P	'MOCS2	'AC246817.1	'CDKN2B-AS1			'AL358613.1	'AGGF1P2	'AC019288.1	'KLHL36		'AC012615.3		'Z82196.2
	'AC092418.2			'TMEM131L	'AC008966.1	'AC115485.1	'AL449423.1			'CYP26C1	'CLUHP5	'HNRNPA1P45	'USP10		'KLF16		'AL024495.1
	'PDE12			'AC106865.2	'AC026477.1	'CSMD1	'CDKN2B			'AL358613.3	'DUX4L28	'DPH6-DT	'AC025280.3		'AC012615.4		'ISX
	'ARF4			'AC106865.1	'AC027329.1	'AC026991.1	'UBA52P6			'AL358613.2	'DUX4L25	'AC068867.1	'CRISPLD2		'AC012615.1		'LINC01399
	'ARF4-AS1			'WDR45P1	'AC108114.1	'AC026991.2	'AL354709.1			'CYP26A1	'DUX4L24	'LINC02853	'AC025280.1		'AC012615.5		'Z99755.2
	'RNU6ATAC26P			'TLR2	'FST	'RNA5SP251	'AL354709.2			'NIP7P1	'DUX4L23	'MIR4510	'AC025280.2		'ABHD17A		'Z99755.1
	'DENND6A			'RNF175	'NDUFS4	'AC027251.1	'AL157937.1			'XRCC6P1	'DUX4L22	'AC021351.1	'LINC02176		'SCAMP4		'RNU7-167P
	'DENND6A-AS1			'AC020703.1	'LINC02105	'AC010941.1	'DMRTA1			'RPL17P34	'DUX4L21	'AC087516.1	'ZDHHC7		'ADAT3		'HMGXB4
	'DENND6A-DT			'SFRP2	'ASS1P9	'AC022068.1	'LINC01239			'MYOF	'DUX4L20	'AC087516.2	'KIAA0513		'CSNK1G2		'AL008635.1
	'SLMAP			'AC079298.3	'AC025175.1	'PAICSP4	'AL391117.1			'CEP55	'DUX4L29	'COX6CP4	'FAM92B		'CSNK1G2-AS1		'TOM1
	'PDHA1P1			'DCHS2	'ARL15	'AC019176.1	'CLIC4P1			'RNA5SP323	'DUX4L10	'C15orf41	'LINC02139		'BTBD2		'MIR3909
	'PPIAP16			'AC079298.1	'AC025175.2	'AC019176.2	'AC017067.1			'FFAR4	'DUX4L11	'AC103988.1	'AC026469.1		'AC005306.1		'MIR6069
	'FLNB			'AC079298.2	'RNU6-272P	'RN7SL318P				'RBP4	'DUX4L12	'LARP4P	'GSE1		'AC004678.2		'Z82244.2
	'FLNB-AS1			'AC110775.1	'MIR581	'AC007718.1				'PDE6C		'TPST2P1	'AC092275.1		'AC004678.1		'Z82244.1
	'AC137936.1			'AC110753.1	'RN7SL801P	'AC091193.1				'FRA10AC1		'AC013640.1	'COX6CP16		'AC007136.1		'HMOX1
	'AC137936.2			'PLRG1	'AC016601.1	'RPL23AP54				'LGI1		'CSNK1A1P1	'LINC00311		'MKNK2		'MCM5
	'DNASE1L3			'RNU6-1285P	'AC008873.1	'AC004944.1				'AL157396.1		'AC018563.1	'MIR5093		'MOB3A		'AL022334.1
	'ABHD6			'AC107385.1	'LINC01033	'AC084768.1				'AL358154.1		'MEIS2	'AC092377.1		'IZUMO4		'AL022334.2
	'RPP14			'FGB	'RPL37P25	'AC084768.2				'RAB11AP1		'MIR8063	'AC133540.1		'AP3D1		'RASD2
	'HTD2			'FGA	'HSPB3	'AC087369.1				'SLC35G1		'AC078909.1	'AC092127.2		'DOT1L		'MB
	'AC098479.1			'FGG	'SNX18	'AC087369.2				'PIPSL		'AC078909.2	'AC092127.1		'AC004490.1		'AL049747.1
	'PXK			'AC107385.2	'AC016583.1	'RN7SKP159				'PLCE1		'AC087283.1	'RN7SL381P		'PLEKHJ1		'APOL6
	'AC135507.2			'LRAT	'AC016583.2	'AC079054.1				'PLCE1-AS2		'AC068875.1	'GINS2		'MIR1227		'AL049748.1
	'PDHB			'NDUFB2P1	'AC112198.2	'AC009435.1				'AL139118.1		'AC016304.1	'C16orf74		'MIR6789		'MRPS16P3
	'AC135507.1			'AC009567.1	'AC112198.1	'AC016065.1				'HDAC1P1		'TMCO5A	'AC018695.6		'SF3A2		'APOL5
	'AC116036.2			'AC009567.2	'AC112198.4	'MCPH1				'RNU6-657P		'LINC02345	'AC018695.9		'AMH		'RBFOX2
	'KCTD6			'RBM46	'AC112198.3	'AC016065.2				'AL389885.1		'LINC01852	'MIR1910		'MIR4321
	'ACOX2			'RNU2-66P	'ESM1	'ANGPT2				'PLCE1-AS1		'AC087473.1	'AC018695.2		'JSRP1
	'AC116036.1			'RNU2-44P	'AC034238.1	'AC018398.1				'AL139124.1		'SPRED1	'EMC8		'OAZ1
	'FAM107A			'AC097467.3	'GZMK	'AF287957.1				'NOC3L		'FAM98B	'RNU1-103P		'AC005258.1
	'AC119424.1			'AC104407.1	'AC034238.3	'MCPH1-AS1				'TBC1D12		'AC109631.1	'AC018695.4		'PEAK3
	'FAM3D-AS1			'NPY2R	'AC034238.2	'MIR8055				'HELLS		'RASGRP1	'AC018695.3		'LINGO3
	'FAM3D			'AC097467.1	'GZMAP1	'AGPAT5				'AL138759.1		'AC116158.3	'COX4I1		'AC104530.1
	'C3orf67			'MAP9	'GZMA	'MIR4659A				'CTBP2P2		'AC116158.1	'AC018695.5		'AC005258.2
	'C3orf67-AS1			'YWHAEP4	'CDC20B	'MIR4659B				'CYP2C18		'AC116158.2	'AC018695.1		'LSM7
	'AC126121.3			'AC097467.2	'GPX8	'AF233439.3				'AL583836.1		'LINC02694	'AC018695.8		'SPPL2B
	'AC138057.1			'AC097467.4	'MIR449A	'XKR5				'CYP2C19		'AC022929.1	'AC018695.7		'TMPRSS9
	'AC126121.2			'AC097526.1	'MIR449B	'AF233439.1				'MTND4P19		'AC022929.2	'IRF8		'TIMM13
	'AC126121.1			'MTCYBP17	'MIR449C	'DEFB1				'CYP2C58P		'AC013652.1	'MIR6774		'LMNB2
	'FHIT			'MTND6P17	'MCIDAS	'RPL23AP96				'RPL7AP52		'AC087878.1	'AC092723.5		'MIR7108
	'AC093418.1			'MTND5P9	'CCNO	'DEFA6				'CYP2C9		'AC113146.1	'LINC02132		'LINC01775
	'AC104164.2			'MTND4P8	'AC026704.1	'AF233439.2				'MTND4P20		'C15orf54	'AC092723.4		'GADD45B
	'MIR548BB			'MTND3P3	'DHX29	'DEFA4				'CYP2C59P		'AC013652.2	'AC092723.1		'RNU6-993P
	'PPIAP70			'MTCO3P9	'MTREX	'DEFA8P				'CYP2C60P		'AC109630.1	'AC092723.3		'GNG7
	'AC104164.1			'MTATP6P9	'AC020728.1	'DEFA9P				'AL359672.1		'AC022196.1	'AC092723.2		'ELOCP28
	'PPIAP71			'MTCO2P9	'PLPP1	'DEFA10P				'CYP2C8		'THBS1	'AC135012.1		'RN7SL121P
	'PTPRG			'MTCO1P9	'AC010480.1	'DEFA1				'AL157834.1		'AC037198.1	'AC135012.2		'AC092068.2
	'RPL10AP6			'MTND2P33	'MIR5687	'DEFT1P				'AL157834.3		'AC037198.2	'AC135012.3		'MIR7850
	'RNU2-10P			'MTND1P22	'RNF138P1	'DEFA1B				'PAWRP1		'FSIP1	'LINC01082		'AC092068.1
	'AC104849.1			'AC107208.1	'AK4P2	'DEFT1P2				'ACSM6		'AC023908.2	'LINC01081		'AC092068.3
	'PTPRG-AS1			'GUCY1A1	'SLC38A9	'DEFA3				'AL157834.2		'AC023908.3	'LINC02135		'AC006538.3
	'C3orf14			'AC104083.1	'DDX4	'DEFA11P				'PDLIM1		'GPR176	'LINC00917		'DIRAS1
	'FEZF2			'GUCY1B1	'AC016632.1	'DEFA7P				'SORBS1			'AC092327.2		'AC006538.2
	'CADPS			'ASIC5	'RNA5SP183	'DEFA5				'RPS3AP36			'AC092327.1		'AC006538.4
	'AC012519.1			'TDO2	'HNRNPH1P3	'AF238378.1				'ALDH18A1			'FENDRR		'AC006538.1
	'RN7SL863P			'CTSO	'IL31RA	'AF228730.5				'TCTN3			'FOXF1		'SLC39A3
	'RNU6-139P			'FTH1P21	'IL6ST	'AF228730.2				'ENTPD1			'AC009108.3		'SGTA
	'AC096915.1			'AC096736.3	'AC008914.1	'RPS3AP30				'ENTPD1-AS1			'AC009108.1		'THOP1
	'LINC00698			'LINC02272	'AC016596.3	'SNRPCP6				'AL365273.1			'MTHFSD		'ZNF554
	'KRT8P35			'AC096736.2	'AC008892.1	'SNRPCP15				'AL365273.2			'AC009108.5		'ZNF555
	'UBL5P3			'AC096736.1	'AC016596.1	'RPS3AP33				'CC2D2B			'FOXC2-AS1		'AC006130.1
	'SYNPR			'PDGFC	'AC016596.2	'AF228730.1				'RPL21P90			'FOXC2		'AC006130.3
	'SYNPR-AS1			'AC092608.1	'ANKRD55	'AF228730.4				'CCNJ			'FOXL1		'ZNF556
	'RNA5SP134			'AC092608.3	'RNU6-299P	'AF228730.6				'MIR3157			'AC009108.4		'AC006130.2
	'SNTN			'AC092608.2	'RPL17P22	'AF228730.3				'RNU6-271P			'AC009108.2		'AC119403.2
	'AC104162.1			'AC093325.1	'RNA5SP184	'OR7E125P				'AC021037.1			'AC009154.1		'ZNF57
	'C3orf49			'RPPH1-3P	'C1GALT1P2	'FAM90A15P				'ZNF518A			'AC009154.2		'AC119403.1
	'THOC7			'GLRB	'RNA5SP185	'FAM90A3P				'NPM1P25			'LINC02188		'ZNF77
	'THOC7-AS1			'RNU6-582P	'PSMC1P4	'FAM90A4P				'BLNK			'LINC02189		'AC006277.1
	'AC104162.2			'GRIA2	'RNU6ATAC2P	'FAM90A13P				'AL136181.1			'AC130467.1		'TLE6
	'ATXN7			'AC112240.1	'AC034245.1	'FAM90A5P				'DNTT			'AC093519.2		'TLE2
	'SCAANT1			'AC093817.2	'HMGN1P17	'FAM90A20P				'OPALIN			'AC093519.1		'AC005944.1
	'PSMD6-AS2			'LINC02433	'LINC01948	'FAM66B				'TLL2			'LINC02181		'TLE5
	'AC012557.1			'AC093817.1	'AC008391.1	'DEFB109B				'TM9SF3			'AC106745.1		'GNA11
	'PSMD6			'AC017037.1	'RPL26P19	'USP17L1				'NPM1P26			'C16orf95		'AC005262.2
	'PSMD6-AS1			'AC017037.3	'C5orf67	'USP17L4				'PIK3AP1			'AC136285.3		'KF456478.1
	'AC012557.2			'AC017037.5	'AC022431.1	'AC130360.1				'RNA5SP324			'AC136285.1		'AC005262.1
	'AC092040.1			'AC084740.1	'AC008940.1	'ZNF705G				'RPS2P36			'AC136285.2		'GNA15
	'LINC00994			'AC017037.4	'MAP3K1	'DEFB108C				'RNU6-1274P			'AC010531.4		'AC005264.1
	'PRICKLE2			'AC017037.2	'AC008937.2	'DEFB4B				'RPL13AP5			'AC010531.2		'S1PR4
	'PRICKLE2-AS1			'AC098679.3	'AC008937.1	'HSPD1P3				'MIR607			'AC010531.8		'NCLN
	'PRICKLE2-AS2			'AC098679.4	'SETD9	'DEFB103B				'LCOR			'AC010531.1		'CELF5
	'PRDX3P4			'GASK1B	'MIER3	'SPAG11B				'HMGN2P35			'AC010531.6		'AC010649.1
	'PRICKLE2-AS3			'FAM198B-AS1	'AC008937.3	'DEFB104B				'SLIT1			'AC010531.7		'NFIC
	'PRICKLE2-DT			'AC098679.6	'AC016644.1	'DEFB106B				'SLIT1-AS1			'FBXO31		'AC007792.1
	'RNU6-739P			'NUDT19P5	'AC114973.1	'DEFB105B				'ARHGAP19-SLIT1			'AC010531.5		'AC005514.1
	'ADAMTS9			'AC098679.1	'AC034244.1	'DEFB107B				'AL512424.1			'MAP1LC3B		'SMIM24
	'ADAMTS9-AS1			'TMEM144	'AC034244.2	'AC134684.7				'ARHGAP19			'AC010531.3		'AC005551.1
	'ADAMTS9-AS2			'AC098679.5	'GPBP1	'PRR23D1				'AL359385.1			'ZCCHC14		'DOHH
	'LINC02040			'AC098679.2	'AC025470.1	'AC134684.10				'RPL12P27			'AC105429.2		'FZR1
	'MAGI1			'RXFP1	'AC025470.2	'FAM90A6P				'FRAT1			'AC105429.1		'AC005787.1
	'AC121493.1			'RNU4-79P	'SALL4P1	'AC134684.11				'FRAT2			'AC092720.1		'MFSD12
	'ILF2P1			'AC121161.1	'ACTBL2	'FAM90A21P				'AL355490.1			'AC092720.2		'C19orf71
	'RPL17P17			'AC121161.2	'AC008780.1	'AC134684.8				'RRP12			'JPH3		'AC005786.3
	'MAGI1-IT1			'C4orf46	'AC008780.2	'AC134684.9				'RPL34P20			'AC010536.3		'AC005786.2
	'MAGI1-AS1			'ETFDH	'AC106822.1	'OR7E157P				'AL355490.2			'AC010536.1		'AC005786.4
	'AC106827.1			'PPID	'LINC02225	'AC134684.1				'PGAM1			'KLHDC4		'AC005786.1
	'SLC25A26			'FNIP2	'LINC02101	'AC134684.6				'EXOSC1			'AC010536.2		'HMG20B
	'RNU6-787P			'RNU6-128P	'AC008786.1	'AC084121.3				'ZDHHC16			'AC126696.3		'GIPC3
	'RN7SL482P			'C4orf45	'PGAM1P1	'AC084121.4				'MMS19			'AC126696.1		'TBXA2R
	'LRIG1			'AC093700.1	'PLK2	'AC084121.2				'UBTD1			'SLC7A5		'CACTIN-AS1
	'AC104440.1			'FABP5P12	'GAPT	'OR7E154P				'ANKRD2			'MIR6775		'CACTIN
	'RPL21P41			'RAPGEF2	'AC008814.1	'AC084121.9				'HOGA1			'AC126696.2		'PIP5K1C
	'AC098969.2			'MIR3688-1	'MIR548AE2	'AC084121.11				'AL355315.1			'CA5A		'AC004637.1
	'AC098969.1			'MIR3688-2	'LINC02108	'AC084121.6				'C10orf62			'AC133539.1		'TJP3
	'AC020655.1			'AC074344.1	'RAB3C	'AC084121.12				'MORN4			'AC127455.1		'APBA3
	'KBTBD8			'AC074344.2	'AC016642.1	'AC084121.8				'PI4K2A			'BANP		'AC005954.2
	'MIR4272			'LINC02233	'RPL5P15	'AC084121.7				'AVPI1			'AC134312.4		'AC005954.1
	'AC114401.1			'AC093853.1	'AC008852.1	'AC084121.5				'MARVELD1			'AC134312.3		'MRPL54
	'SUCLG2			'LINC02477	'PDE4D	'AC084121.13				'ZFYVE27			'AC134312.1		'RAX2
	'NDUFB4P1			'RPS14P7	'AC092343.1	'AC084121.10				'SFRP5			'AC134312.2		'AC005777.1
	'SUCLG2-AS1			'AC104793.1	'AC008833.1	'PRR23D2				'LINC00866			'AC134312.5		'MATK
	'TAFA1			'FSTL5	'NDUFB4P2	'AC084121.1				'GOLGA7B			'LINC02182		'ZFR2
	'COPS8P2			'AC023136.1	'MIR582	'DEFB107A				'CRTAC1			'AC134312.6		'FTLP5
	'AC107626.1			'MTHFD2P4		'DEFB105A				'AL355301.1			'AC138512.1		'ATCAY
	'AC104167.1			'TOMM22P4		'DEFB106A				'R3HCC1L			'ZNF469		'RN7SL202P
	'AC096922.1			'AC021134.1		'DEFB104A				'LOXL4			'ZFPM1		'NMRK2
	'PSMC1P1			'AC021134.2		'SPAG11A				'AL139241.1			'MIR5189		'DAPK3
	'TAFA4			'AC084752.1		'DEFB103A				'PYROXD2			'AC116552.1		'MIR637
	'RNA5SP135			'MIR4454		'HSPD1P2				'MIR1287			'ZC3H18		'EEF2
	'EOGT			'AC022272.1		'DEFB4A				'HPS1			'IL17C		'SNORD37
	'AC109587.1			'NAF1		'ZNF705B				'MIR4685			'CYBA		'PIAS4
	'TMF1			'AC079238.1		'DEFB108A				'AL139243.1			'MVD		'ZBTB7A
	'MIR3136			'NPY1R		'FAM66E				'HPSE2			'SNAI3-AS1		'AC016586.1
	'UBA3			'NPY5R		'AC130365.1				'MIR6507			'SNAI3		'MAP2K2
	'ARL6IP5			'RPL35AP12		'USP17L8				'ARL5AP2			'RNF166		'CREB3L3
	'LMOD3			'TKTL2		'USP17L3				'RPL7P36			'AC138028.3		'SIRT6
	'FRMD4B			'TMA16		'DEFB109C				'CNNM1			'CTU2		'ANKRD24
	'RBM43P1			'MARCH1		'FAM90A11P				'GOT1			'AC138028.6		'EBI3
	'AC099328.1			'AC093788.1		'FAM90A24P				'AL391684.1			'PIEZO1		'AC005578.1
	'AC099328.2			'RN7SKP105		'FAM90A12P				'LINC01475			'MIR4722		'YJU2
	'AC104445.1			'AC112247.1		'OR7E96P				'AL513542.1			'AC138028.4		'SHD
	'MITF			'AC105250.1		'AC105233.2				'NKX2-3			'AC138028.2		'TMIGD2
	'RN7SL418P			'ANP32C		'AC105233.4				'SLC25A28			'AC138028.5		'FSD1
	'SAMMSON			'AC074198.2		'AC105233.5				'AL353719.1			'AC138028.1		'STAP2
	'AC139700.1			'RNU6-284P		'AC105233.6				'AL133353.1			'CDT1		'AC104521.1
	'UQCRHP4			'AC074198.1		'AC105233.3				'AL133353.2			'APRT		'MPND
	'MDFIC2			'SMIM31		'MIR548I3				'ENTPD7			'GALNS		'AC007292.3
	'AC104633.1			'RNU6-668P		'AC105233.1				'EBAG9P1			'TRAPPC2L		'EIF1P6
	'AC104633.2			'APELA		'SNRPCP17				'CUTC			'PABPN1L		'AC007292.2
	'COX6CP6			'TRIM60P14		'ENPP7P1				'COX15			'CBFA2T3		'SH3GL1
	'HMGB1P36			'AC106872.3		'FAM85B				'ABCC2			'AC092384.2		'AC007292.1
	'RNU6-281P			'AC106872.12		'AC068020.1				'NANOGP6			'AC092384.3		'CHAF1A
	'FOXP1			'FAM218BP		'FAM86B3P				'DNMBP			'AC092384.1		'AC011498.3
	'AC097634.4			'AC106872.10		'ALG1L13P				'DNMBP-AS1			'AC135782.2		'UBXN6
	'FOXP1-AS1			'AC106872.5		'PRAG1				'CPN1			'AC135782.1		'MIR4746
	'MIR1284			'NACA3P		'AC103957.1				'CYP2C23P			'ACSF3		'AC011498.2
	'AC097634.2			'AC106872.1		'AC103957.2				'TPM4P1			'AC135782.3		'AC011498.7
	'FOXP1-IT1			'TRIM61		'AC114550.2				'SPCS2P2			'LINC00304		'AC011498.6
	'AC097634.3			'FAM218A		'AC114550.3				'ERLIN1			'LINC02138		'AC011498.1
	'AC097634.1			'AC106872.4		'AC114550.1				'CHUK			'CDH15		'HDGFL2
	'EIF4E3			'AC106872.9		'RN7SL178P				'AL138921.2			'SLC22A31		'PLIN4
	'GPR27			'AC106872.8		'AC087269.3				'AL138921.1			'AC009113.1		'PLIN5
	'PROK2			'AC106872.2		'CLDN23				'CWF19L1			'ZNF778		'AC011498.4
	'AC096970.1			'TRIM60		'AC087269.2				'SNORA12			'AC009113.2		'LRG1
	'RN7SL271P			'AC106872.11		'AC087269.1				'PHBP9			'ANKRD11		'SEMA6B
	'LINC00877			'AC106872.7		'MFHAS1				'RNU6-422P			'AC137932.3		'AC011498.5
	'UBE2Q2P9			'AC106872.6		'RNU6-682P				'BLOC1S2			'AC137932.1		'TNFAIP8L1
	'AC105265.3			'TRIM75P		'AC087763.1				'PKD2L1			'AC137932.2		'MYDGF
	'AC105265.4			'TMEM192		'RPL10P19				'AL139819.1					'AC005339.1
	'AC105265.1			'KLHL2		'ERI1				'SCD					'DPP9
	'AC105265.2			'RNU4-87P		'MIR4660				'OLMALINC					'DPP9-AS1
	'LINC00870			'GK3P		'RNU7-55P				'WNT8B					'AC005594.1
	'AC112219.2			'MSMO1		'PPP1R3B				'SEC31B					'MIR7-3HG
	'AC112219.1			'CPE		'AC022784.5				'AL133352.1					'MIR7-3
	'AC134508.2			'MIR578		'AC022784.1				'NDUFB8					'AC005523.1
	'AC134508.1			'HADHAP1		'AC022784.6				'HIF1AN					'FEM1A
	'RYBP			'SCGB1D5P		'AC022784.2				'PAX2					'AC005523.2
	'AC104435.2			'NOL8P1		'AC022784.4				'AL138762.1					'TICAM1
	'RNU1-62P			'AC080079.2		'AC022784.3				'SLF2					'AC027319.1
	'AC104435.1			'AC080079.1		'RNU6-1151P				'AL133215.3					'PLIN3
	'RNA5SP136			'LINC01179		'AC021736.1				'MRPL43					'ARRDC5
	'AC097369.2			'TLL1		'AC021242.2				'SEMA4G					'UHRF1
	'SHQ1			'RNA5SP170		'RNU6-526P				'MIR608					'MIR4747
	'AC134050.1			'AC097487.1		'AC021242.1				'AL133215.1					'KDM4B
	'PSMD12P			'SPOCK3		'AC021242.3				'TWNK					'PTPRS
	'LAPTM4BP2			'RNA5SP171		'TNKS				'LZTS2					'AC022517.1
	'GXYLT2			'AC079349.1		'AC103834.1				'PDZD7					'RPL32P34
	'FTH1P23			'RN7SL776P		'MIR597				'SFXN3					'AC005790.1
	'PPP4R2			'PHBP14		'LINC00599				'AL133215.2					'ZNRF4
	'RNU7-19P			'RN7SKP188		'MIR124-1				'KAZALD1					'TINCR
	'EBLN2			'AC105148.1		'AC034111.2				'TLX1NB					'SNRPEP4
	'RNU6-557P			'AC116634.1		'AC034111.1				'TLX1					'SAFB2
	'RNU2-64P			'ANXA10		'MSRA				'LINC01514					'SAFB
	'CCDC75P1			'AC068989.1		'AC023385.1				'SMARCE1P7					'RPL36
	'RNU6-1270P			'DDX60		'AC079200.1				'LBX1					'MICOS13
	'PDZRN3			'DDX60L		'AC112673.1				'LBX1-AS1					'HSD11B1L
	'RNU7-119P			'AC079926.1		'AC104964.3				'LINC02681					'LONP1
	'PDZRN3-AS1			'PALLD		'AC104964.1				'RNU2-43P					'CATSPERD
	'AC117489.1			'BTF3L4P4		'AC104964.5				'AL133387.1					'PRR22
	'AC108725.1			'AC079858.1		'RNU6-729P				'AL133387.2					'AC011499.1
	'LINC02005			'RNU6-1336P		'AC104964.2				'BTRC					'DUS3L
	'LINC02047			'RPL9P16		'PRSS51				'RNU2-59P					'NRTN
	'AC016930.1			'AC080188.1		'AC104964.4				'DPCD					'FUT6
	'AKR1B1P2			'AC080188.2		'PRSS55				'POLL					'FUT3
	'CNTN3			'CBR4		'RP1L1				'MIR3158-1					'AC024592.2
	'NIPA2P2			'RNU6-853P		'MIR4286				'MIR3158-2					'FUT5
	'RN7SL294P			'RNY4P17		'C8orf74				'FBXW4					'AC024592.3
	'MIR4444-2			'AC021151.1		'RNA5SP252				'RNU6-1165P					'NDUFA11
	'AC117481.1			'SH3RF1		'SOX7				'AC010789.2					'AC024592.1
	'HNRNPA3P6			'RPL6P12		'PINX1				'AC010789.1					'AC104532.1
	'MYLKP1			'AC096741.1		'AC105001.1				'FGF8					'VMAC
	'OR7E66P			'NEK1		'MIR1322				'NPM3					'AC104532.2
	'OR7E22P			'AC084724.1		'AC011008.1				'OGA					'CAPS
	'OR7E55P			'CLCN3		'AC011008.2				'KCNIP2-AS1					'RANBP3
	'AC139453.2			'HPF1		'XKR6				'KCNIP2					'AC011444.1
	'LSP1P2			'PTGES3P3		'MIR598				'ARMH3					'RFX2
	'AC139453.1			'AC079768.1		'AF131215.3				'HPS6					'AC011444.2
	'ALG1L6P			'AC079768.3		'AF131215.6				'AL500527.1					'AC011444.4
	'FAM86DP			'AC079768.4		'AF131215.5				'AL500527.2					'AC011444.3
	'LINC02018			'LINC02275		'AF131215.4				'LDB1					'ACSBG2
	'ENPP7P2			'AC079768.2		'AF131215.2				'PPRC1					'AC011471.1
	'SNRPCP10			'AC084866.2		'AF131215.1				'NOLC1					'AC011471.4
	'AC133041.1			'AC084866.1		'AF131215.7									'MLLT1
	'RPS3AP15			'MFAP3L		'LINC00529									'AC011471.2
	'AC108724.1			'AADAT		'RPL19P13									'AC011471.3
	'OR7E121P			'APOBEC3AP1		'AF131216.2									'ACER1
	'UNC93B3			'AC069306.1		'AF131216.4									'AC011491.3
	'RPL23AP49			'LINC01612		'MTMR9									'CLPP
	'AC108724.2			'LINC02512		'AF131216.1									'ALKBH7
	'CLUHP10			'AC074255.1		'SLC35G5									'PSPN
	'MIR1324			'HSP90AA6P		'TDH									'GTF2F1
	'AGGF1P3			'LINC02382		'AF131216.3									'AC011491.2
	'RARRES2P1			'AC097486.1		'FAM167A-AS1									'MIR6885
	'FRG2C			'RNU6ATAC13P		'RN7SL293P									'MIR6790
	'DUX4L26			'AC034159.2		'RNU6-1084P									'AC011491.1
	'LINC00960			'LINC02431		'FAM167A									'KHSRP
	'ZNF717			'AC034159.1		'AF131216.5									'MIR3940
	'MIR4273			'AC092639.1		'BLK									'SLC25A41
	'ROBO2			'MIR6082		'AC022239.1									'SLC25A23
	'AC026877.1			'LINC02504		'LINC00208									'CRB3
	'RNU6-386P			'AC074254.2		'AC022239.2									'DENND1C
	'VDAC1P7			'LINC02174		'GATA4									'AC010503.4
	'AC133040.1			'AC074254.1		'C8orf49									'TUBB4A
	'RNU6-217P			'GALNTL6		'NEIL2									'AC010503.1
	'LINC02077			'AC108064.1		'SUB1P1									'AC010503.2
	'AC117462.1			'AC105285.1		'FDFT1									'TNFSF9
	'RN7SL647P			'RN7SL253P		'AC069185.1									'AC010503.3
	'RN7SKP61			'GALNT7		'CTSB									'CLIC4P2
	'AC108752.1			'MIR548T		'AC025857.2									'CD70
	'MRPS17P3			'AC097534.1		'AC025857.1									'RPL7P50
	'ROBO1			'HMGB2		'OR7E158P									'TNFSF14
	'AC055731.1			'AC097534.2		'OR7E161P
	'RN7SL751P			'SAP30		'AC107918.5
	'AC117461.1			'SCRG1		'AC107918.6
	'MIR3923			'AC093849.4		'DEFB136
	'HMGB1P38			'RPL5P11		'DEFB135
	'OSBPL9P1			'AC093849.3		'DEFB134
	'HNRNPA3P8			'RNU6-1096P		'AC107918.3
	'AC108740.1			'AC093849.1		'DEFB131E
	'AC108690.1			'AC093849.2		'AC107918.4
	'AC068756.1			'HAND2		'AC107918.2
	'LINC02050			'HAND2-AS1		'AC107918.1
	'LINC02027			'MORF4		'DEFB131C
	'AC099542.2			'RANP6		'DEFB130B
	'AC099542.1			'LINC02269		'RNA5SP253
	'AC107302.2			'AC106895.1		'DEFB108D
	'AC107302.1			'AC106895.2		'ZNF705D
	'GBE1			'LINC02268		'FAM66D
	'RNU2-28P			'AC012055.1		'AC130366.1
	'SETP6			'AC012055.2		'USP17L7
	'AC017015.1			'FBXO8		'USP17L2
	'AC017015.2			'CEP44		'DEFB109D
	'AC129807.1			'AC116616.1		'FAM90A2P
	'LINC02008			'MIR4276		'ALG1L11P
	'RPL7AP23			'HPGD		'FAM86B1
	'CYP51A1P1			'AC096751.2		'AC145124.1
	'AC023503.1			'AC096751.1		'ENPP7P12
	'AC092825.1			'GLRA3		'DEFB131D
	'SRRM1P2			'ADAM29		'DEFB130A
	'AC117464.1			'AC105914.1		'RNA5SP254
	'LINC00971			'AC105914.2		'DEFB108E
	'AC117482.1			'AC022325.1		'ZNF705CP
	'LINC02025			'AC022325.2		'FAM66A
	'AC132660.2			'AC095050.2		'AC087203.1
	'CADM2			'AC095050.1		'AC087203.2
	'MIR5688			'AC131094.1		'DEFB109A
	'CADM2-AS2			'TSEN2P1		'AC087203.3
	'CADM2-AS1			'ADAM20P2		'FAM90A25P
	'THAP12P2			'GPM6A		'ALG1L12P
	'AC107024.1			'AC097537.1		'FAM86B2
	'RNU6-1129P			'AC110794.1		'ENPP7P6
	'AC108733.1			'MARK2P4		'AC068587.4
	'RN7SKP284			'WDR17		'AC130352.1
	'LINC02070			'AC093605.1		'RPS3AP34
	'AC108706.1			'SPATA4		'AC068587.2
	'VGLL3			'ASB5		'AC068587.8
	'PPATP1			'AC019163.1		'AC068587.6
	'AC107204.1			'SPCS3		'RPS3AP35
	'MIR4795			'AC093801.2		'AC068587.3
	'CHMP2B			'AC093801.1		'AC068587.7
	'POU1F1			'VEGFC		'AC068587.5
	'KRT8P25			'AC097518.2		'AC068587.1
				'AC092673.1		'OR7E8P
				'LINC02509		'OR7E15P
				'RN7SKP136		'OR7E10P
				'AC097518.1		'MIR5692A2
				'NEIL3		'LONRF1
				'AC027627.1		'MIR3926-1
				'AGA		'MIR3926-2
				'AC078881.1		'AC123777.1
				'AC078881.2		'LINC00681
				'RNA5SP172		'TRMT9B
				'AC103879.1		'AC135352.1
				'LINC01098		'RNU6-842P
				'LINC01099		'DLC1
				'RNU1-45P		'AC106845.1
				'AC095041.1		'AC019270.1
				'RNA5SP173		'MTND4P7
				'AC017087.1		'RNA5SP255
				'AC018710.1		'C8orf48
				'AC020551.1		'AC022832.1
				'AC021193.1		'AC022832.2
				'AC108169.1		'AC022880.2
				'AC096747.1		'AC022880.1
				'NDUFB5P1		'AC022690.2
				'AC104803.1		'AC022690.1
				'LINC00290		'AC023538.1
				'AC019235.1		'SGCZ
				'LINC02500		'AC022039.1
				'AC093840.1		'EIF4EP5
				'AC093840.2		'RNU7-153P
				'AC084741.1		'RNU6-397P
				'TEMN3-AS1		'AC040926.1
				'RN7SKP13		'MIR383
				'TENM3-AS1		'AC084838.1
				'CCNHP1		'AC103851.1
				'TENM3		'TUSC3
				'AC108142.1		'AC100850.1
				'MIR1305		'PPM1AP1
				'RNU2-34P		'AC018437.3
				'RN7SKP67		'AC018437.1
				'AC079226.2		'AC018437.2
				'AC079226.1		'MSR1
				'AC114798.1		'AC087360.1
				'AC079766.1		'MRPL49P2
				'DCTD		'AC011586.2
				'AC019193.4		'AC011586.1
				'AC019193.1		'RN7SL474P
				'FAM92A1P2		'FGF20
				'AC019193.3		'MICU3
				'AC019193.2		'AC079193.2
				'WWC2-AS2		'AC079193.1
				'WWC2		'ZDHHC2
				'WWC2-AS1		'CNOT7
				'CLDN22		'VPS37A
				'CLDN24		'MTMR7
				'AC093844.1		'ADAM24P
				'AC112698.1		'SLC7A2
				'CDKN2AIP		'AP006248.2
				'VTI1BP2		'AP006248.5
				'AC107214.1		'AP006248.3
				'ING2		'AP006248.4
				'AC107214.2		'PDGFRL
				'RWDD4		'AP006248.1
				'RNU6-479P		'AP006248.6
				'TRAPPC11		'MTUS1
				'RNU6-335P		'MIR548V
				'RNU6-1053P		'AC124069.1
				'AC108477.2		'RNA5SP256
				'AC108477.1		'AC027117.2
				'STOX2		'AC027117.1
				'AC074194.1		'FGL1
				'AC074194.2		'AC087273.1
				'AC107222.1		'AC087273.2
				'ENPP6		'PCM1
				'AC107222.2		'ASAH1
				'AC079080.1		'AC124242.1
				'RN7SL28P		'AC124242.2
				'MYL12BP2		'AC124242.3
				'LINC02363		'NAT1
				'LINC02362		'MTND4LP26
				'IRF2		'NATP
				'SNORD79		'AC025062.1
				'AC099343.2		'AC025062.3
				'AC099343.3		'AC025062.2
				'AC099343.4		'NAT2
				'LINC02427		'PSD3
				'AC099343.1		'AC100800.1
				'LINC02365		'RPL35P6
				'CASP3		'AC087821.2
				'PRIMPOL		'AC087821.1
				'CENPU		'AC009884.1
				'ACSL1		'AC009884.2
				'SLED1		'AC100849.1
				'AC084871.1		'AC100849.2
				'AC084871.3		'AC068880.1
				'MIR3945HG		'AC068880.3
				'MIR3945		'AC068880.2
				'LINC01093		'AC068880.5
				'AC084871.2		'SH2D4A
				'MIR4455		'AC068880.4
				'AC112243.1		'CSGALNACT1
				'LINC02437		'AC090541.1
				'HELT		'INTS10
				'LINC02436		'LPL
				'AC093824.1		'AC100802.1
				'AC093824.2		'RPL30P9
				'SLC25A4		'SLC18A1
				'CFAP97		'ATP6V1B2
				'SNX25		'RNU6-892P
				'LRP2BP		'LZTS1
				'AC112722.1		'LZTS1-AS1
				'ANKRD37		'RNA5SP257
				'UFSP2		'AC023403.1
				'C4orf47		'AC022559.1
				'CCDC110		'AC018541.1
				'AC106897.1		'TMEM97P2
				'PDLIM3		'AC015468.3
				'SORBS2		'AC021613.1
				'AC093797.1		'AC015468.1
				'AC108472.1		'AC015468.2
				'AC104805.1		'LINC02153
				'AC096659.1		'AC103719.1
				'RNU4-64P		'AC021613.2
				'TLR3		'AC021613.3
				'FAM149A		'AC021355.1
				'AC104070.1		'GFRA2
				'RPSAP70		'OR6R2P
				'ORAOV1P1		'DOK2
				'AC110771.1		'XPO7
				'CYP4V2		'NPM2
				'KLKB1		'FGF17
				'F11		'DMTN
				'F11-AS1		'FAM160B2
				'AC109517.1		'NUDT18
				'SLC25A5P6		'HR
				'AC018709.1		'REEP4
				'RNU6-1055P		'LGI3
				'MTNR1A		'SFTPC
				'FAT1		'BMP1
				'AC107050.1		'AC105206.1
				'AC108865.1		'AC105206.3
				'AC108865.2		'PHYHIP
				'MRPS36P2		'MIR320A
				'AC110772.1		'POLR3D
				'AC110772.2		'AC105206.2
				'AC108046.1		'PIWIL2
				'LINC02374		'SLC39A14
				'AC097652.1		'AC105910.1
				'LINC02514		'RNU6-336P
				'LINC02515		'PPP3CC
				'AC093763.2		'AC087854.1
				'AC093763.1		'AC087854.2
				'LINC02492		'SORBS3
				'AC097521.1		'AC037459.4
				'ADAM20P3		'AC037459.3
				'AC108073.3		'PDLIM2
				'AC108073.1		'AC037459.1
				'ZFP42		'C8orf58
				'TRIML2		'CCAR2
				'AC108073.2		'AC037459.2
				'RNU6-173P		'BIN3
				'TRIML1		'AC105046.1
				'AC138781.1		'EGR3
				'LINC02434		'AC055854.1
				'AC093789.1		'AC105046.2
				'ICE2P1		'PEBP4
				'LINC01060		'AC037441.1
				'AC093909.3		'AC037441.2
				'AC093909.5		'RN7SL303P
				'RNU7-192P		'AC107959.1
				'AC093909.1		'RHOBTB2
				'AC093909.6		'TNFRSF10B
				'AC093909.2		'AC107959.2
						'AC107959.3
						'AC107959.4
						'AC107959.5
						'TNFRSF10C
						'TNFRSF10D
						'TNFRSF10A-AS1
						'TNFRSF10A
						'RPL23AP55
						'AC100861.1
						'AC100861.2
						'CHMP7
						'R3HCC1
						'LOXL2
						'AC090197.1
						'ENTPD4
						'AC104561.1
						'AC104561.2
						'AC104561.4
						'AC104561.3
						'SLC25A37
						'RNU4-71P
						'SINHCAFP3
						'NKX3-1
						'NKX2-6
						'AC012574.1
						'AC012574.2
						'AC012119.2
						'AC012119.1
						'STC1
						'RNU1-148P
						'AC023202.1
						'ADAM28
						'AC120193.1
						'ADAMDEC1
						'ADAM7
						'AC024958.1
						'AF106564.1
						'NEFM
						'NEFL
						'MIR6841
						'AC107373.2
						'AC107373.1
						'AC107373.3
						'AC073581.1
						'AC041005.1
						'DOCK5
						'AC091185.2
						'MIR6876
						'GNRH1
						'AC091185.1
						'KCTD9
						'CDCA2
						'AC009623.1
						'AC009623.2
						'AC009623.3
						'AC090103.1
						'EBF2
						'RNA5SP258
						'AC079097.1
						'PPP2R2A
						'SDAD1P1
						'BNIP3L
						'AC011726.2
						'AC011726.1
						'AC011726.3
						'PNMA2
						'DPYSL2
						'AC015743.1
						'ADRA1A
						'AC091675.1
						'COX6B1P4
						'AC067904.3
						'AC067904.1
						'MIR548H4
						'AC067904.2
						'AC090150.2
						'AC090150.1
						'STMN4
						'TRIM35
						'PTK2B
						'MIR6842
						'CHRNA2
						'EPHX2
						'GULOP
						'CLU
						'MIR6843
						'SCARA3
						'RNU6-1086P
						'AC013643.1
						'AC013643.3
						'MIR3622B
						'MIR3622A
						'AC013643.2
						'CCDC25
						'ESCO2
						'RNU6-1276P
						'PBK
						'AC104997.1
						'SCARA5
						'MIR4287
						'AC069113.1
						'AC069113.3
						'AC069113.2
						'NUGGC
						'ELP3
						'AC021678.1
						'AC021678.3
						'AC021678.2
						'RPL5P22
						'PNOC
						'ZNF395
						'FBXO16
						'AC025871.3
						'AC025871.2
						'RNU6-178P
						'AC025871.1
						'FZD3
						'MIR4288
						'RNA5SP259
						'EXTL3
						'EXTL3-AS1
						'INTS9
						'INTS9-AS1
						'AC040975.1
						'HMBOX1
						'HMBOX1-IT1
						'RNA5SP260
						'AC108449.2
						'KIF13B
						'AC108449.3
						'AC108449.1
						'HMGB1P23
						'DUSP4
						'AC084262.2
						'AC084262.1
						'AC084026.2
						'AC084026.1
						'AC084026.3
						'RPL17P33
						'LINC00589
						'LINC02099
						'AC131254.1
						'AC131254.3
						'AC131254.2
						'LINC02209
						'MIR3148
						'MAP2K1P1
						'RNU6-1218P
						'SARAF
						'AC044849.1
						'LEPROTL1
						'RPS15AP24
						'MBOAT4
						'AC026979.2
						'DCTN6
						'AC026979.1
						'AC026979.4
						'AC026979.3
						'HSPA8P11
						'AC090820.1
						'AC090820.2
						'AC109329.1
						'PPIAP84
						'TUBBP1
						'RBPMS-AS1
						'RBPMS
						'AC102945.2
						'GTF2E2
						'AC102945.1
						'SMIM18
						'RNU5A-3P
						'GSR
						'UBXN8
						'AC009314.1
						'PPP2CB
						'TEX15
						'AC090281.1
						'AC008066.1
						'PURG
						'WRN
						'SUMO2P16
						'AC009563.1
						'KCTD9P6
						'AC068672.2
						'AC068672.3
						'AC068672.1
						'AC090816.1
						'RNA5SP261
						'NRG1
						'AC068931.1
						'NRG1-IT1
						'RNA5SP262
						'RNA5SP263
						'NRG1-IT3
						'AC083977.1
						'RNU6-663P
						'AC090204.1
						'MTND1P6
						'MTND2P32
						'RANP9
						'AC104027.1
						'RNU6-528P
						'AC067838.1
						'FUT10
						'AC091144.2
						'TTI2
						'MAK16
						'SNORD13
						'AC091144.1
						'RPL10P18
						'RNF122
						'RN7SL621P
						'DUSP26
						'AF279873.3
						'BUD31P1
						'RN7SL457P
						'VENTXP5
						'AF279873.2
						'AF279873.1
						'AF279873.4
						'AC087855.2
						'AC090993.1
						'AC087855.1
						'RPL10AP3
						'LINC01288
						'AC087343.1
						'AC099685.1
						'UNC5D
						'AC090740.1
						'LSM12P1
						'AC105230.1
						'AC124290.1
						'AC124290.2
						'AC124290.3

### Sheet: ACC - peaks
chr 1: 120723946-152077952	chr 1: 191823432-193090866	chr 1: 219968600-220528183	chr 2: 15690782-17539126	chr 2: 54850289-55236595	chr 2: 84039885-112621809	chr 2: 179814251-181738606	chr 2: 218710835-219209772	chr 9: 114396724-138319898	chr 11: 46572948-47041027	chr 11: 62213427-62371146
'AC253572.1	'LINC02770	'EPRS	'LINC01804	'RNU7-81P	'ST6GALNAC2P1	'AC092642.1	'TTLL4	'AL138895.1	'AC127035.1	'AP003306.1
'NBPF26	'AL359081.1	'BPNT1	'AC113608.2	'RTN4	'FUNDC2P2	'MIR1258	'CYP27A1	'WHRN	'HARBI1	'SCGB1D2
'AC253572.2	'RGS18	'IARS2	'RNU5E-7P	'RNU6-433P	'AC106874.1	'AC096587.2	'AC009974.2	'AL138895.2	'ATG13	'SCGB2A2
'RNVU1-19	'AL390957.1	'MIR215	'AC113608.1	'CLHC1	'SUCLG1	'AC096587.1	'AC009974.1	'AL160275.2	'ARHGAP1	'SCGB1D4
'PPIAL4A	'AL513175.1	'MIR194-1	'AC010145.2	'AC012358.1	'DNAH6	'CWC22	'PRKAG3	'ATP6V1G1	'ZNF408	'NPM1P35
'AC241377.3	'AL513175.2	'RPS15AP12	'MYCNOS	'AC012358.2	'DUXAP1	'AC012669.1	'MIR9500	'TMEM268	'F2	'AP003306.2
'LINC00623	'RGS21	'RAB3GAP2	'MYCNUT	'RPS27A	'LDHAP7	'AC009478.1	'RPL23AP31	'TEX53	'CKAP5	'ASRGL1
'RNVU1-4	'AL136987.1	'MIR664A	'MYCN	'MTIF2	'TRABD2A	'SCHLAP1	'WNT6	'TEX48	'MIR5582	'RCC2P6
'AC241377.4	'RGS1	'SNORA36B	'RN7SL104P		'AC010087.1	'AC104820.1	'WNT10A	'AL160275.1	'AC115088.1
'AC241377.2	'RGS13	'AL445435.1	'AC010145.1		'RPL12P18	'FTH1P20	'LINC01494	'AL390240.1	'SNORD67
'AC241377.1	'AL136454.1	'KF455155.1	'GACAT3		'TMSB10	'AC104076.2	'RNU6-642P	'TNFSF15	'LRP4-AS1
'FCGR1B	'MIR4426	'MORF4L1P1	'AC130710.1		'AC022210.1	'UBE2E3	'AC097468.2	'AL133412.1	'LRP4
'AC244453.3	'AL035407.2	'AURKAP1	'AC174048.1		'AC022210.2	'AC104076.1	'KRT8P30	'DEC1	'AC021573.1
'AC244453.2	'AL035407.1	'XRCC6P3	'AC142283.1		'KCMF1	'AC068196.1	'CDK5R2	'TNFSF8	'C11orf49
'HIST2H2BA	'RGS2	'AL451081.2	'AC010745.1		'LINC01964	'LINC01934	'LINC00608	'TNC	'AC103792.1
'AC244453.1	'RN7SKP126	'AL451081.1	'AC010745.2		'AC078974.1	'MIR4437	'FEV	'AL162425.1
'HIST2H3DP1	'ZNF101P2	'AC096644.3	'AC010745.3		'LSM3P3	'AC020595.1	'CRYBA2	'AL355601.1
'RPL22P6	'UCHL5	'AC096644.2	'AC010745.5		'TCF7L1	'ITGA4	'MIR375	'AL691420.1
'FAM72B	'SCARNA18B	'AC096644.1	'AC010745.4		'TCF7L1-IT1	'CERKL	'AC097468.1	'LINC00474
'SRGAP2C	'RO60	'PRELID3BP1	'AC010880.1		'RNU6-674P	'NEUROD1	'CFAP65	'AL691426.1
'AC243994.1	'GLRX2	'LINC02779	'AC104623.1		'AC093162.1	'AC013733.2	'IHH	'PAPPA
'SRGAP2-AS1		'MARK1	'AC104623.2		'AC093162.2	'AC013733.1	'MIR3131	'PAPPA-AS2
'LINC02798			'FAM49A		'TGOLN2	'SAP18P2	'AC097468.4	'AL137024.1
'AL592494.1			'AC008164.1		'PEBP1P2	'RNU6ATAC19P	'AC097468.3	'PAPPA-AS1
'MTIF2P1			'AC008069.1		'RETSAT		'NHEJ1	'ASTN2
'AL592494.2			'LINC01866		'ELMOD3		'AC068946.1	'ASTN2-AS1
'EMBP1			'RN7SKP168		'AC062037.1		'RN7SL764P	'AL133284.1
'LINC01691			'ZFYVE9P2		'RN7SL113P		'SLC23A3	'TRIM32
'AC242852.1			'PSMC1P10		'AC062037.2		'CNPPD1	'AL157829.1
'AC242852.2			'RAD51AP2		'CAPG		'RETREG2	'RPL10P3
'AC239859.5			'VSNL1		'AC062037.3		'ZFAND2B	'SNORA70C
'RNA5SP533					'SH2D6		'AC068946.3	'RN7SKP128
'AC239859.3					'RN7SL251P		'ABCB6	'RN7SKP125
'AC239859.4					'RPSAP22		'AC068946.2	'AL445644.1
'NKAIN1P1					'PARTICL			'AL161630.1
'AC239859.2					'MAT2A			'RPL35AP22
'LINC02799					'GGCX			'AL160272.2
'AC239859.1					'VAMP8			'TLR4
'NBPF17P					'RN7SL126P			'RNU6-1082P
'PFN1P12					'VAMP5			'AL160272.1
'RNU1-114P					'RNF181			'AL354754.1
'RNVU1-17					'TMEM150A			'TPT1P9
'RNU1-92P					'USP39			'AL355592.1
'RNVU1-18					'C2orf68			'LINC02578
'AC239800.2					'SFTPB			'TUBB4BP6
'AC239800.1					'GNLY			'BRINP1
'FAM91A3P					'AC012454.1			'AC006288.1
'AC239800.3					'RNU1-38P			'LINC01613
'LINC02591					'ATOH8			'AL441989.1
'RNU1-143P					'MIR6071			'MIR147A
'AC239798.1					'AC105053.1			'CDK5RAP2
'AC239798.3					'RN7SKP83			'MEGF9
'FCGR1CP					'ST3GAL5			'AHCYP2
'AC239798.2					'ST3GAL5-AS1			'FBXW2
'HIST2H3PS2					'AC012511.1			'B3GNT10
'AC246680.1					'AC012511.2			'AL161911.1
'RPL22P5					'POLR1A			'PSMD5
'FAM72C					'PTCD3			'CUTALP
'SRGAP2D					'SNORD94			'PHF19
'IGKV1OR1-1					'IMMT			'TRAF1
'AC244015.1					'MIR4779			'C5
'AC244015.2					'AC009309.1			'CNTRL
'LINC02802					'MRPL35			'RAB14
'RNA5SP529					'REEP1			'RN7SL181P
'DRD5P2					'AC009408.1			'GSN
'AC245595.1					'KDM3A			'AL513122.1
'PPIAL4E					'CHMP3			'AL513122.2
'AC246785.4					'RNF103-CHMP3			'GSN-AS1
'RNVU1-15					'RNU6-640P			'STOM
'AC246785.3					'AC015971.1			'AL359644.1
'AC246785.2					'RNF103			'GGTA1P
'NBPF15					'RMND5A			'RN7SL187P
'PFN1P6					'CD8A			'HMGB1P37
'AC246785.1					'CD8B			'DAB2IP
'PPIAL4F					'ANAPC1P1			'AL357936.1
'LINC01632					'AC111200.1			'AL596244.1
'FP700111.1					'RGPD1			'TTLL11
'FP700107.1					'AC111200.2			'TTLL11-IT1
'RNA5SP59					'NDUFB4P5			'MIR4478
'FP700111.2					'PLGLB1			'NDUFA8
'FP700111.3					'AC125232.2			'MORN5
'SRGAP2B					'AC125232.1			'LHX6
'AC242498.1					'AC092651.2			'RBM18
'FAM72D					'AC092651.3			'MRRF
'AC241585.3					'AC092651.1			'PTGS1
'LINC01145					'AC083899.1			'AL162424.1
'AC241585.2					'MIR4771-1			'AL359636.1
'AC241585.1					'AC083899.2			'AL359636.2
'PPIAL4D					'LINC01955			'OR1J1
'AC245014.2					'AC083899.3			'OR1J2
'AC245014.3					'AC068279.2			'OR1J4
'RNVU1-14					'IGKV3OR2-268			'OR1N1
'AC245014.1					'AC068279.1			'OR1N2
'NBPF20					'LINC01943			'OR1L8
'PFN1P3					'CYTOR			'OR1H1P
'AC239860.3					'AC133644.3			'OR1Q1
'AC239860.4					'AC133644.2			'OR1B1
'AC239860.2					'AC133644.1			'OR1L1
'AC239860.1					'MIR4435-1			'OR1L3
'NBPF25P					'AC133965.1			'TLK1P1
'GPR89A					'AC093616.1			'OR1L4
'PDZK1					'PLGLB2			'OR1L6
'CD160					'RGPD2			'SKA2P1
'RNF115					'MTATP8P2			'OR5C1
'POLR3C					'NDUFB4P7			'PDCL
'NUDT17					'AC108479.1			'OR1K1
'PIAS3					'AC108479.2			'KRT18P67
'MIR6736					'AC108479.4			'RC3H2
'ANKRD35					'RNU2-63P			'SNORD90
'ITGA10					'AC108479.3			'ZBTB6
'AC243547.1					'KRCC1			'ZBTB26
'PEX11B					'SMYD1			'AC007066.2
'RBM8A					'MIR4780			'AC007066.3
'GNRHR2					'FABP1			'RABGAP1
'LIX1L-AS1					'THNSL2			'RNY1P15
'AC243547.3					'MRPL45P1			'AC007066.1
'LIX1L					'RNU6-1168P			'GPR21
'ANKRD34A					'RNU6-1007P			'AL365338.1
'AC243547.2					'AC012671.1			'MIR600HG
'POLR3GL					'FOXI3			'STRBP
'TXNIP					'TEX37			'MIR600
'HJV					'AC104134.1			'CRB2
'AC239799.2					'EIF2AK3			'DENND1A
'RNVU1-6					'EIF2AK3-DT			'MIR601
'LINC01719					'AC062029.1			'MIR7150
'NBPF10					'RPIA			'AL445489.1
'NOTCH2NLA					'ANKRD36BP2			'AL390774.2
'AC239799.1					'AC244205.1			'AL390774.1
'RNU6-1071P					'AC244205.2			'PIGFP2
'NUDT4P2					'MIR4436A			'LHX2
'SEC22B4P					'IGKC			'AC006450.3
'PPIAL4H					'IGKJ5			'AC006450.1
'AC245407.2					'IGKJ4			'AC006450.2
'AC245407.1					'IGKJ3			'NEK6
'HYDIN2					'IGKJ2			'AL162724.2
'RNA5SP536					'IGKJ1			'AL162724.1
'AC241929.1					'IGKV4-1			'PSMB7
'NBPF12					'IGKV5-2			'ADGRD2
'PFN1P8					'IGKV7-3			'NR5A1
'AC244394.2					'PGBD4P5			'AL354979.1
'NBPF13P					'IGKV2-4			'NR6A1
'AC244394.1					'IGKV1-5			'AL669818.1
'RNU1-151P					'IGKV1-6			'RN7SL302P
'AC241584.1					'IGKV3-7			'MIR181A2HG
'RNVU1-8					'IGKV1-8			'MIR181A2
'AC241584.2					'IGKV1-9			'MIR181B2
'PRKAB2					'IGKV2-10			'AL354928.1
'PDIA3P1					'IGKV3-11			'OLFML2A
'AC242426.2					'IGKV1-12			'WDR38
'FMO5					'IGKV1-13			'RPL35
'CCT8P1					'IGKV2-14			'ARPC5L
'RPL7AP15					'IGKV3-15			'GOLGA1
'CHD1L					'IGKV1-16			'RNU4-82P
'LINC00624					'IGKV1-17			'SCAI
'AC242426.1					'IGKV2-18			'FXNP2
'OR13Z1P					'IGKV2-19			'PPP6C
'OR13Z2P					'IGKV3-20			'PRPS1P2
'OR13Z3P					'IGKV6-21			'RPSAP76
'BCL9					'IGKV1-22			'RABEPK
'ACP6					'IGKV2-23			'HSPA5
'RN7SL261P					'IGKV2-24			'AL354710.2
'AC241644.1					'IGKV3-25			'GAPVD1
'GJA5					'IGKV2-26			'AL354710.1
'AC241644.3					'AC244255.1			'RNU6-1020P
'AC241644.2					'IGKV1-27			'AL627223.1
'AC239801.1					'IGKV2-28			'AL359632.1
'GJA8					'IGKV2-29			'MAPKAP1
'GPR89B					'IGKV2-30			'RN7SL30P
'PDZK1P1					'IGKV3-31			'AL162584.1
'AC239803.1					'IGKV1-32			'HNRNPA1P15
'LINC02804					'IGKV1-33			'AL358074.1
'RNU1-129P					'IGKV3-34			'PBX3
'RNVU1-7					'IGKV1-35			'AL589923.1
'PDE4DIPP1					'IGKV2-36			'AL162391.1
'NBPF11					'IGKV1-37			'MVB12B
'PFN1P4					'IGKV2-38			'NRON
'ABHD17AP1					'IGKV1-39			'AL356309.2
'LINC02805					'IGKV2-40			'AL356309.3
'AC239809.3					'AC006453.4			'AL356309.1
'RNA5SP57					'AC006453.2			'AL161908.1
'AC239809.1					'AC006453.1			'LMX1B
'AC239809.2					'AC006453.3			'AL161908.2
'RNU1-120P					'AC006453.5			'AL161731.1
'LINC01731					'IGKV2D-40			'ZBTB43
'AC245100.3					'IGKV1D-39			'ZBTB34
'LINC01138					'IGKV2D-38			'RALGPS1
'LINC02806					'IGKV1D-37			'ANGPTL2
'AC245100.1					'IGKV2D-36			'AL450263.1
'AC245100.5					'IGKV1D-35			'GARNL3
'MIR5087					'IGKV3D-34			'AL450263.2
'RNU1-122P					'IGKV1D-33			'AL445222.1
'AC245100.6					'IGKV1D-32			'SLC2A8
'RNVU1-1					'IGKV3D-31			'ZNF79
'RNVU1-2					'IGKV2D-30			'RPL12
'MIR6077					'IGKV2D-29			'SNORA65
'RNU1-13P					'IGKV2D-28			'LRSAM1
'AC245100.4					'IGKV1D-27			'NIBAN2
'RNVU1-3					'IGKV2D-26			'STXBP1
'AC245100.2					'IGKV3D-25			'AL162426.1
'AC245100.8					'IGKV2D-24			'PTRH1
'AC245100.7					'IGKV2D-23			'MIR3911
'PPIAL4G					'IGKV1D-22			'CFAP157
'NBPF14					'IGKV6D-21			'TTC16
'NOTCH2NLB					'IGKV3D-20			'TOR2A
'RNU6-1171P					'IGKV2D-19			'SH2D3C
'NUDT4B					'IGKV2D-18			'AL162586.2
'SEC22B3					'IGKV6D-41			'CDK9
'AC245389.1					'IGKV1D-17			'MIR3960
'PDE4DIP					'IGKV1D-16			'MIR2861
'RN7SKP88					'IGKV3D-15			'FPGS
'RNU2-38P					'IGKV2D-14			'ENG
'AC239802.1					'IGKV1D-13			'AL162586.1
'AC239802.2					'IGKV1D-12			'RNA5SP296
'AC239804.1					'IGKV3D-11			'AK1
'NBPF9					'IGKV2D-10			'AL157935.2
'AC239804.2					'IGKV1D-42			'MIR4672
'RNU1-59P					'IGKV1D-43			'ST6GALNAC6
'AC245297.3					'IGKV1D-8			'ST6GALNAC4
'AC245297.1					'IGKV3D-7			'PIP5KL1
'AC245297.2					'AC233263.2			'AL157935.1
'SEC22B2					'IGKV1OR2-118			'DPM2
'NOTCH2NLC					'AC233263.1			'FAM102A
'AC242842.3					'AC233263.6			'AL360268.2
'NBPF19					'AC233266.1			'NAIF1
'PPIAL4C					'AC233266.2			'SLC25A25
'LINC00869					'AC116050.1			'AL360268.1
'AC242842.2					'LSP1P4			'SLC25A25-AS1
'AC242842.1					'RNA5SP100			'PTGES2
'FAM91A2P					'DRD5P1			'AL590708.1
'AC243772.3					'AC027612.2			'LCN2
'RNU1-68P					'AC027612.4			'C9orf16
'AC243772.1					'AC027612.1			'CIZ1
'FCGR1A					'AC027612.3			'DNM1
'HIST2H2BF					'AC027612.5			'MIR199B
'AC243772.2					'GGT8P			'MIR3154
'HIST2H3D					'IGKV1OR2-1			'GOLGA2
'HIST2H4A					'ABCD1P5			'SWI5
'HIST2H3C					'AC127391.1			'TRUB2
'HIST2H2AA3					'PABPC1P6			'AL359091.4
'HIST2H2BD					'SLC9B1P2			'COQ4
'HIST2H2BC					'ACTR3BP2			'SLC27A4
'HIST2H2AA4					'CHEK2P3			'TMSB4XP4
'HIST2H3A					'AC128677.1			'URM1
'HIST2H4B					'IGKV1OR2-2			'AL359091.3
'AC239868.1					'AC026273.1			'AL359091.1
'HIST2H2BE					'AL845331.3			'MIR219A2
'HIST2H2AC					'AL845331.2			'MIR219B
'HIST2H2AB					'CNN2P11			'CERCAM
'BOLA1					'AL845331.1			'AL359091.5
'SV2A					'CNN2P8			'AL359091.2
'SF3B4					'AC073464.2			'ODF2
'MTMR11					'CYP4F32P			'ODF2-AS1
'OTUD7B					'AC073464.1			'GLE1
'AC244033.2					'SNX18P14			'AL356481.1
'AC244033.1					'ANKRD20A8P			'RNU7-171P
'VPS45					'RNU6-1320P			'SPTAN1
'PLEKHO1					'AC097374.2			'AL356481.2
'AC242988.2					'AC097374.1			'AL356481.3
'RN7SL480P					'TEKT4			'WDR34
'ANP32E					'MTCO1P48			'VTI1BP4
'RNU2-17P					'MTCO3P45			'HMGA1P4
'AC242988.1					'RPS24P6			'SET
'CA14					'AC103563.3			'PKN3
'APH1A					'AC103563.4			'RN7SL560P
'C1orf54					'AC103563.5			'ZDHHC12
'CIART					'AC103563.1			'AL441992.1
'MRPS21					'AC103563.6			'ZER1
'PRPF3					'AC103563.8			'TBC1D13
'RPRD2					'RN7SL575P			'ENDOG
'TARS2					'AC103563.7			'SPOUT1
'MIR6878					'MAL			'AL441992.2
'ECM1					'AC103563.2			'KYAT1
'FALEC					'AC103563.9			'LRRC8A
'AL356356.1					'MRPS5			'PHYHD1
'ADAMTSL4					'ZNF514			'AL672142.1
'MIR4257					'ZNF2			'DOLK
'ADAMTSL4-AS1					'SLC2AXP1			'NUP188
'RN7SL473P					'AC092835.1			'AL592211.1
'RN7SL600P					'PROM2			'SH3GLB2
'MCL1					'KCNIP3			'MIGA2
'AL356356.2					'FABP7P2			'AL592211.2
'ENSA					'FAHD2A			'DOLPP1
'GOLPH3L					'AC009238.3			'CRAT
'HORMAD1					'AC009238.2			'AL158151.2
'RNU6-1042P					'AC009238.1			'PTPA
'CTSS					'UBTFL5			'AL158151.4
'AL356292.1					'AC133104.2			'IER5L
'CTSK					'AC133104.1			'AL158151.3
'UBE2D3P3					'TRIM43B			'AL158151.1
'ARNT					'AC009237.11			'AL161785.2
'RNU6-1309P					'AC009237.1			'AL161785.3
'RPS27AP6					'AC009237.10			'AL161785.1
'CTXND2					'AC009237.2			'C9orf106
'CYCSP51					'TRIM64FP			'AL353803.5
'SETDB1					'AC009237.14			'LINC01503
'CERS2					'AC009237.3			'RN7SL159P
'AL590133.2					'AC009237.8			'AL353803.3
'AL590133.1					'AC009237.15			'AL353803.2
'ANXA9					'AC009237.5			'AL353803.1
'MINDY1					'OR7E102P			'LINC00963
'PRUNE1					'TRIM51JP			'AL353803.4
'RNU6-884P					'AC009237.16			'AL391056.2
'BNIPL					'AC009237.4			'AL391056.1
'C1orf56					'TRIM43			'NTMT1
'CDC42SE1					'AC009237.7			'C9orf50
'MLLT11					'AC009237.13			'ASB6
'GABPB2					'AC009237.12			'AL590369.1
'RPS29P29					'UBTFL3			'PRRX2
'AL592424.1					'AC009237.17			'PRRX2-AS1
'SEMA6C					'AC009237.6			'PTGES
'TNFAIP8L2					'AC009237.9			'UBE2V1P4
'SCNM1					'AC008268.1			'TOR1B
'LYSMD1					'GPAT2P1			'TOR1A
'TMOD4					'LINC00342			'C9orf78
'VPS72					'ANKRD36C			'USP20
'PIP5K1A					'RN7SL210P			'MIR6855
'PSMD4					'FAHD2CP			'AL158207.1
'ZNF687-AS1					'GPAT2			'FNBP1
'ZNF687					'ADRA2B			'AL158207.2
'PI4KB					'ASTL			'AL136141.1
'RN7SL444P					'DUSP2			'GPR107
'AL391069.3					'AC012307.1			'GPRACR
'RFX5					'STARD7			'NCS1
'AL391069.1					'STARD7-AS1			'HMCN2
'AL391069.2					'TMEM127			'RN7SL665P
'SELENBP1					'CIAO1			'ASS1
'PSMB4					'SNRNP200			'FUBP3
'POGZ					'AC021188.1			'MIR6856
'RNY4P25					'ITPRIPL1			'AL359092.2
'CGN					'NCAPH			'PRDM12
'AL365436.3					'NEURL3			'EXOSC2
'TUFT1					'AC013270.1			'ABL1
'AL365436.2					'ARID5A			'AL359092.1
'MIR554					'KANSL3			'QRFP
'AL365436.1					'FER1L5			'FIBCD1
'SNX27					'LMAN2L			'AL161733.1
'AL391335.1					'CNNM4			'LAMC3
'RNU6-1062P					'MIR3127			'AL583807.1
'CELF3					'CNNM3-DT			'AIF1L
'AL589765.1					'CNNM3			'NUP214
'RIIAD1					'ANKRD23			'RNU6-881P
'RNU6-662P					'ANKRD39			'AL157938.2
'AL589765.7					'SEMA4C			'AL157938.3
'AL589765.3					'FAM178B			'AL157938.1
'MRPL9					'AC092636.1			'FAM78A
'OAZ3					'RNA5SP101			'AL157938.4
'AL589765.4					'AC079395.3			'PLPP7
'AL589765.2					'AC079395.2			'AL354855.1
'AL589765.5					'AC079395.1			'PRRC2B
'TDRKH					'TRIM43CP			'SNORD62A
'TDRKH-AS1					'AC018892.1			'SNORD62B
'AL589765.6					'AC018892.2			'AL358781.1
'LINGO4					'IGKV2OR2-1			'POMT1
'RORC					'IGKV2OR2-2			'AL358781.2
'C2CD4D					'IGKV1OR2-3			'UCK1
'C2CD4D-AS1					'GPAT2P2			'PRRT1B
'THEM5					'FAHD2B			'RAPGEF1
'THEM4					'AC018892.3			'RN7SL328P
'AL450992.2					'RN7SL313P			'EIF4A1P3
'AL450992.3					'ANKRD36			'AL160271.1
'KRT8P28					'AC159540.2			'AL160271.2
'S100A10					'AC159540.1			'MED27
'AL450992.1					'IGKV1OR2-9			'NTNG2
'NBPF18P					'IGKV2OR2-10			'SETX
'S100A11					'IGKV2OR2-7D			'TTF1
'SPTLC1P4					'IGKV3OR2-5			'CFAP77
					'IGKV1OR2-6			'RNU5D-2P
					'IGKV2OR2-7			'BARHL1
					'IGKV2OR2-8			'DDX31
					'IGKV1OR2-11			'GTF3C4
					'AC092683.1			'AK8
					'AC092683.2			'AL445645.1
					'ANKRD36B			'SPACA9
					'AC017099.1			'TSC1
					'AC017099.2			'GFI1B
					'UBTFL6			'MIR548AW
					'COX5B			'AL593851.1
					'ACTR1B			'RNU7-21P
					'C2orf92			'EEF1A1P5
					'RNU4-8P			'GTF3C5
					'ZAP70			'MIR6877
					'TMEM131			'CEL
					'HMGN1P36			'CELP
					'RNU7-96P			'RALGDS
					'VWA3B			'AL162417.1
					'ATP5F1BP1			'GBGT1
					'AC092675.1			'OBP2B
					'CNGA3			'LCN1P1
					'AC092675.2			'ABO
					'INPP4A			'LCN1P2
					'COA5			'SURF6
					'UNC50			'MED22
					'MGAT4A			'AL772161.1
					'YWHAQP5			'RPL7A
					'LINC02611			'SNORD24
					'RNU4-84P			'SNORD36B
					'KIAA1211L			'SNORD36A
					'RNU7-46P			'SNORD36C
					'TSGA10			'SURF1
					'AC019097.1			'SURF2
					'AC079447.1			'SURF4
					'C2orf15			'STKLD1
					'LIPT1			'REXO4
					'AC092587.1			'ADAMTS13
					'MITD1			'CACFD1
					'MRPL30			'SLC2A6
					'LYG2			'MYMK
					'LYG1			'ADAMTSL2
					'TXNDC9			'FAM163B
					'EIF5B			'AC002101.1
					'REV1			'DBH
					'AC018690.1			'DBH-AS1
					'AFF3			'SARDH
					'AC092667.1			'VAV2
					'LINC01104			'BRD3OS
					'LONRF2			'BRD3
					'AC012493.2			'AL445931.1
					'AC012493.3			'ARF4P1
					'CHST10			'BX649632.1
					'AC012493.1			'WDR5
					'NMS			'RNU6ATAC
					'AC068538.1			'BX649601.1
					'PDCL3			'LINC02247
					'HMGN2P22			'AL354796.1
					'LINC01849			'RXRA
					'AC092845.1			'MIR4669
					'NANOGNBP1			'AL669970.1
					'LINC01868			'AL669970.3
					'AC092168.1			'AL669970.2
					'AC092168.3			'COL5A1
					'NPAS2			'COL5A1-AS1
					'AC092168.2			'AL645768.1
					'AC016738.2			'MIR3689C
					'AC016738.1			'MIR3689A
					'RPL31			'MIR3689D1
					'TBC1D8			'MIR3689B
					'BBIP1P1			'MIR3689D2
					'TBC1D8-AS1			'MIR3689E
					'CNOT11			'MIR3689F
					'RNF149			'AL603650.1
					'SNORD89			'FCN2
					'MIR5696			'FCN1
					'CREG2			'AL353611.1
					'AC092570.1			'AL353611.2
					'RFX8			'OLFM1
					'LINC01870			'AL390778.1
					'AC092570.3			'AL390778.2
					'AC092570.2			'C9orf62
					'AC093894.1			'AL353615.1
					'AC093894.2			'SOCS5P2
					'MAP4K4			'PPP1R26-AS1
					'LINC01127			'PPP1R26
					'IL1R2			'C9orf116
					'AC007271.1			'MRPS2
					'IL1R1			'AL161452.1
					'IL1R1-AS1			'LCN1
					'IL1RL2			'OBP2A
					'FAM183DP			'PAEP
					'IL1RL1			'LINC01502
					'IL18R1			'PAEPP1
					'SDR42E1P5			'AL354761.1
					'IL18RAP			'GLT6D1
					'MIR4772			'LCN9
					'AC007278.2			'SOHLH1
					'AC007278.1			'KCNT1
					'SLC9A4			'CAMSAP1
					'SLC9A2			'AL355574.1
					'MFSD9			'UBAC1
					'TMEM182			'NACC2
					'LINC01796			'LINC02846
					'LINC01935			'TMEM250
					'AC108051.1			'AL138781.1
					'AC073987.1			'LHX3
					'AC010881.1			'QSOX2
					'AC011593.1			'CCDC187
					'AC092568.1			'CR392000.1
					'AC018880.1			'CR392000.2
					'AC018880.2			'AC174065.1
					'AC013727.1			'GPSM1
					'AC013727.2			'DNLZ
					'LINC01965			'CARD9
					'AC013727.3			'SNAPC4
					'AC096554.1			'ENTR1
					'AHCYP3			'PMPCA
					'AC068535.1			'INPP5E
					'LINC01831			'SEC16A
					'AC068535.2			'C9orf163
					'LINC01102			'NOTCH1
					'LINC01103			'MIR4673
					'AC013402.2			'AL592301.1
					'AC013402.3			'MIR4674
					'PANTR1			'NALT1
					'AC013402.1			'AL590226.2
					'RPL23AP27			'AL590226.1
					'AC068057.1			'EGFL7
					'AC068057.2			'MIR126
					'LINC01114			'AGPAT2
					'HMGB3P11			'DIPK1B
					'AC018730.1			'SNHG7
					'POU3F3			'SNORA17B
					'LINC01159			'SNORA17A
					'AC010884.2			'AL355987.6
					'AC010884.1			'AL355987.5
					'MRPS9			'AL355987.1
					'AC104655.1			'LCN10
					'LINC01918			'LCN6
					'GPR45			'MIR6722
					'AC012360.2			'LCN8
					'TGFBRAP1			'LCN15
					'AC012360.1			'ATP6V1G1P3
					'AC012360.3			'TMEM141
					'C2orf49			'AL355987.3
					'FHL2			'CCDC183
					'AC108058.1			'AL355987.4
					'AC018802.1			'AL355987.2
					'AC018802.2			'CCDC183-AS1
					'NCK2			'RABL6
					'AC010978.1			'NCLP1
					'AC009505.1			'MIR4292
					'ECRG4			'AJM1
					'UXS1			'PHPT1
					'AC018878.1			'MAMDC4
					'AC092106.2			'EDF1
					'RPL22P10			'TRAF2
					'AC092106.1			'MIR4479
					'AC114755.3			'AL807752.1
					'AC114755.4			'AL807752.5
					'AC114755.1			'FBXW5
					'AC114755.2			'C8G
					'AC114755.5			'LCN12
					'PLGLA			'LINC02692
					'RGPD3			'PTGDS
					'AC097527.1			'AL807752.7
					'CD8B2			'LCNL1
					'AC108868.2			'PAXX
					'AC108868.1			'CLIC3
					'EEF1A1P12			'ABCA2
					'ST6GAL2			'C9orf139
					'ST6GAL2-IT1			'FUT7
					'AC016994.1			'AL807752.6
					'AC005040.2			'NPDC1
					'PPP1R2P5			'ENTPD2
					'AC005040.1			'AL807752.4
					'LINC01789			'AL807752.2
					'AC096669.1			'SAPCD2
					'LINC01885			'AL807752.3
					'LINC01886			'UAP1L1
					'AC064869.1			'MAN1B1-DT
					'GACAT1			'MAN1B1
					'RGPD4-AS1			'SNORD62
					'RGPD4			'DPP7
					'AC009963.2			'GRIN1
					'AC009963.1			'LRRC26
					'RPL22P8			'AL929554.1
					'AC009963.3			'MIR3621
					'SLC5A7			'TMEM210
					'LINC01593			'ANAPC2
					'ACTP1			'SSNA1
					'LINC01594			'TPRN
					'SETD6P1			'TMEM203
					'SULT1C3			'NDOR1
					'WASF1P1			'BX255925.3
					'SULT1C2			'RNF208
					'SULT1C2P2			'CYSRT1
					'SULT1C2P1			'RNF224
					'GMCL1P2			'SLC34A3
					'SULT1C4			'TUBB4B
					'SMIM12P1			'FAM166A
					'GCC2			'STPG3-AS1
					'GCC2-AS1			'STPG3
					'LIMS1			'NELFB
					'LIMS1-AS1			'TOR4A
					'AC010095.1			'BX255925.2
					'RPL10P5			'BX255925.1
					'RANBP2			'BX255925.4
					'CCDC138			'NRARP
					'AC073415.1			'EXD3
					'EDAR			'NOXA1
					'SH3RF3-AS1			'ENTPD8
					'SH3RF3			'NSMF
					'MIR4265			'MIR7114
					'SNRPGP9			'PNPLA7
					'MIR4266			'MRPL41
					'SEPTIN10			'DPH7
					'AC011753.4			'ZMYND19
					'AC011753.2			'ARRDC1
					'SOWAHC			'AL590627.2
					'AC011753.1			'ARRDC1-AS1
					'BMS1P19			'EHMT1
					'AC011753.3			'SETP5
					'RPL22P11			'AL590627.1
					'AC074387.1			'MIR602
					'RGPD5			'AL772363.1
					'LIMS3			'CACNA1B
					'AC013271.1			'AL591424.2
					'AC013268.1			'AL591424.1
					'AC013268.5			'TUBBP5
					'GPAA1P1			'AL591424.3
					'ZBTB45P1			'AL954642.1
					'LINC01123			'FAM157B
					'AC013268.3			'RNU6-785P
					'AC013268.2			'FO082796.1
					'AC013268.4			'FO082796.2
					'MIR4267
					'MALL
					'MIR4436B1
					'NPHP1
					'AC140479.3
					'MTLN
					'AC140479.4
					'AC140479.5
					'AC140479.6
					'MIR4436B2
					'AC140479.7
					'AC140479.1
					'AC140479.2
					'LINC01106
					'ZBTB45P2
					'GPAA1P2
					'AC112229.4
					'AC112229.1
					'AC112229.3
					'LIMS4
					'AC112229.2
					'AC108938.1
					'RGPD6
					'AC226101.1
					'RPL22P12
					'BUB1
					'AC114776.1
					'ACOXL
					'RPL5P9
					'MIR4435-2HG
					'ACOXL-AS1
					'BCL2L11
					'AC108463.2
					'AC108463.1
					'AC108463.3
					'AC068491.2
					'AC068491.3
					'RPS14P4
					'MIR4435-2
					'AC068491.4
					'AC068491.1
					'AC017002.6
					'AC017002.5
					'AC017002.3
					'AC017002.1
					'AC017002.4
					'AC017002.2
					'ANAPC1
					'AC093166.4
					'AC093166.1
					'AC093166.2
					'MIR4771-2
					'AC093166.3
					'EEF1E1P1
					'MERTK
					'RN7SL297P
					'AC104651.1
					'AC104651.2
					'AC093675.1
					'TMEM87B
					'AC093675.2
					'FBLN7
					'AC092645.1
					'ZC3H8
					'AC092645.2
					'ZC3H6
					'NDUFB4P6
					'AC115115.1
					'RGPD8
					'VINAC1P
					'TTL
					'POLR1B
					'CHCHD5
					'AC012442.2
					'AC012442.1
					'AC079922.1

### Sheet: ACC - valleys
chr 1: 8798475-8831007	chr 4: 1056250-1715952	chr 4: 62489495-62510469	chr 4: 127730400-128582999	chr 4: 182631454-182890060	chr 5: 26382519-26382519	chr 5: 150608428-169263601	chr 16: 654611-1841020	chr 16: 76634998-76634998
'AL357552.1	'RNF212	'AC074087.1	'SLC25A31	'RN7SKP67	'AC025475.1	'AC011383.1	'AL022341.2	'LINC02125
'AL357552.2	'AC092535.3	'HMGN1P11	'HSPA4L	'AC079226.2		'AC008453.2	'RHOT2
'RPL23AP19	'AC092535.4		'AC093591.3	'AC079226.1		'MYOZ3	'RHBDL1
	'TMED11P		'AC093591.1	'AC114798.1		'AC008453.1	'Z92544.1
	'AC092535.1		'AC093591.2	'AC079766.1		'RBM22	'Z92544.3
	'AC092535.2		'PLK4	'DCTD		'DCTN4	'STUB1
	'SPON2		'RNU6-583P			'SMIM3	'JMJD8
	'AC092535.5		'MFSD8			'IRGM	'WDR24
	'CTBP1-AS		'ABHD18			'ZNF300	'Z92544.2
	'CTBP1		'LARP1B			'ZNF300P1	'FBXL16
	'CTBP1-DT		'AC099340.1			'AC022106.1	'Z97653.2
	'MAEA		'FOSL1P1			'AC022106.2	'Z97653.1
	'UVSSA		'PGRMC2			'GPX3	'METRN
	'AC078852.2		'LINC02615			'TNIP1	'ANTKMT
	'AC078852.1		'AC110609.1			'ANXA6	'CCDC78
	'CRIPAK		'AC078850.1			'AC008641.1	'HAGHL
	'NKX1-1		'AC078850.2			'AC011342.1	'CIAO3
	'AC147067.2					'CCDC69	'MSLN
	'AC147067.1					'GM2A	'AL031258.1
	'FAM53A					'SLC36A3	'MSLNL
	'SLBP					'SLC36A2	'MIR662
	'AC016773.1					'AC008385.1	'RPUSD1
	'TACC3					'AC034205.2	'CHTF18
	'TMEM129					'AC034205.1	'GNG13
						'AC034205.3	'AL023882.1
						'SLC36A1	'AL031008.1
						'RNA5SP197	'LMF1
						'FAT2	'AL031716.1
						'AC011337.1	'AL008727.1
						'MIR6499	'LMF1-AS1
						'AC011374.3	'AC009041.4
						'AC011374.1	'AC009041.2
						'SPARC	'SOX8
						'CLMAT3	'AC009041.1
						'RN7SKP232	'SSTR5-AS1
						'AC011374.2	'AC009041.3
						'ATOX1	'SSTR5
						'AC091982.1	'C1QTNF8
						'RPLP1P6	'AL031713.1
						'AC091982.3	'AL031598.1
						'G3BP1	'AC120498.8
						'GLRA1	'CACNA1H
						'AC091982.2	'AC120498.3
						'RNA5SP198	'AC120498.1
						'LINC01933	'AC120498.6
						'AC008571.2	'TPSG1
						'NMUR2	'AC120498.10
						'AC008571.1	'TPSB2
						'LINC01470	'TPSAB1
						'GRIA1	'TPSD1
						'RN7SL177P	'AC120498.2
						'LINC01861	'PRSS29P
						'AC091962.1	'AC120498.7
						'FAM114A2	'AC120498.5
						'MFAP3	'TPSP2
						'GALNT10	'AC120498.4
						'SAP30L-AS1	'AC120498.9
						'HNRNPA3P7	'UBE2I
						'AC008625.1	'AL031714.1
						'MIR1294	'RPS20P2
						'RN7SL655P	'BAIAP3
						'SAP30L	'TSR3
						'HAND1	'GNPTG
						'AC026688.2	'AL031709.1
						'AC026688.1	'UNKL
						'CIR1P1	'AL032819.1
						'MIR3141	'C16orf91
						'MIR1303	'AL032819.3
						'LARP1	'CCDC154
						'RN7SL803P	'AL032819.2
						'AC008379.1	'CLCN7
						'FAXDC2	'AL031600.3
						'MIR378H	'AL031600.1
						'CNOT8	'AL031600.2
						'GEMIN5	'RPS3AP2
						'MRPL22	'PTX4
						'AC008410.1	'TELO2
						'KIF4B	'IFT140
						'AC010476.2	'AL031705.1
						'AC010476.1	'TMEM204
						'AC010591.1	'AL031719.1
						'AC008725.1	'AL031719.2
						'RNA5SP199	'Z97633.1
						'SGCD	'AL133297.1
						'AC011351.1	'AL133297.2
						'AC027308.1	'CRAMP1
						'AC025434.1	'Z97652.1
						'RNU6-556P	'AL031708.1
						'PPP1R2B	'JPT2
						'TIMD4	'AL031009.1
						'APOOP1	'MAPK8IP3
						'HAVCR1	'AL031710.2
						'HAVCR2	'AL031710.1
						'AC011377.1	'MIR3177
						'MED7	'AL031717.1
						'ITK	'NME3
						'FAM71B	'MRPS34
						'AC010609.1	'EME2
						'AC009185.1	'SPSB3
						'CYFIP2	'NUBP2
						'AC008676.3	'IGFALS
						'FNDC9	'HAGH
						'AC016571.1	'FAHD1
						'AC008676.1	'MEIOB
						'ADAM19	'AL031722.1
						'AC008676.2
						'NIPAL4
						'AC106801.1
						'RNU6-390P
						'AC008694.2
						'SOX30
						'C5orf52
						'AC008694.1
						'THG1L
						'LSM11
						'AC026407.1
						'CLINT1
						'RNU6-260P
						'AC008677.2
						'RNU2-48P
						'MARK2P11
						'AC008677.1
						'AC008677.3
						'AC025437.5
						'AC025437.4
						'AC025437.6
						'AC025437.3
						'AC025437.2
						'AC025437.1
						'LINC02227
						'AC091979.1
						'AC091979.2
						'AC091939.1
						'EBF1
						'AC136424.2
						'AC136424.1
						'LINC02202
						'AC134043.3
						'RNF145
						'AC134043.2
						'LINC01932
						'AC134043.1
						'UBLCP1
						'AC008691.1
						'IL12B
						'RNU4ATAC2P
						'LINC01845
						'AC008703.1
						'LINC01847
						'ADRA1B
						'GAPDHP40
						'TTC1
						'AC068657.1
						'PWWP2A
						'FABP6
						'AC008609.1
						'AC112191.1
						'CCNJL
						'AC112191.2
						'AC112191.3
						'C1QTNF2
						'ZBED8
						'SLU7
						'PTTG1
						'MIR3142HG
						'MIR3142
						'MIR146A
						'ATP10B
						'AC008456.1
						'AC011363.1
						'LINC02159
						'GABRB2
						'GABRA6
						'AC091944.1
						'GLRXP3
						'GABRA1
						'LINC01202
						'GABRG2
						'AC113414.1
						'RNU6-164P
						'ARL2BPP5
						'MRPL57P6
						'AC008723.1
						'CCNG1
						'NUDCD2
						'HMMR
						'HMMR-AS1
						'MAT2B
						'AC010291.1
						'AC116917.1
						'RNU6-168P
						'AC008432.1
						'LSM1P2
						'AC008662.1
						'AC008662.2
						'AC109466.1
						'LINC02143
						'AC008446.1
						'RNU6-209P
						'AC091973.1
						'LINC01938
						'AC008415.1
						'RN7SKP60
						'AC008562.1
						'AC008489.1
						'RPL7P20
						'AC114321.1
						'AC026403.1
						'LINC01947
						'AC091819.2
						'AC091819.1
						'TENM2
						'AC091820.2
						'AC091820.1
						'AC008601.1
						'AC008708.2
						'AC008708.1
						'AC008464.1
						'AC008705.2
						'AC008705.1
						'AC011369.1
						'AC011369.2
						'AC026689.1
						'WWC1
						'RARS
						'FBLL1
						'PANK3
						'SLC2A3P1
						'MIR103A1
						'MIR103B1
						'RPL10P9
						'AC011365.2
						'SLIT3
						'AC011365.1
						'MIR218-2
						'AC011389.2
						'AC011389.3
						'AC011389.1
						'MIR585

### Sheet: BLCA - peaks
chr 1: 100099239-100281241	chr 14: 20505537-24114195	chr 23: 106327534-107522450
'AC093019.1	'RNASE10	'AL133271.1
'TRMT13	'PTCD2P1	'NAP1L4P2
'LRRC39	'SETP1	'SERPINA7P1
'DBT	'RNASE9	'AL590808.1
'RPL23AP90	'AL163195.3	'RADX
'BRI3P1	'RNASE11	'MIR548AN
'AL445928.2	'AL163195.2	'RNF128
'AL445928.1	'RNASE12	'TBC1D8B
'RTCA-AS1	'AL163195.1	'MORC4
'RTCA	'OR6S1	'RIPPLY1
'MIR553	'ANG	'CLDN2
	'RNASE4	'EEF1A1P40
	'AL163636.2	'RBM41
	'AL163636.1	'NUP62CL
	'RANBP20P	'AL390039.1
	'EDDM3DP	'PIH1D3
	'EDDM3A	'MYCLP1
	'EDDM3B	'DNAJA1P3
	'RNASE6	'KRT18P49
	'AL133371.2	'FRMPD3-AS1
	'RNASE1	'FRMPD3
	'AL133371.3
	'AL133371.1
	'RNASE3
	'AL355922.4
	'AL355922.3
	'AL355922.1
	'RNASE2
	'RN7SL189P
	'AL355922.2
	'METTL17
	'AL161668.3
	'SLC39A2
	'NDRG2
	'MIR6717
	'TPPP2
	'AL161668.4
	'AL161668.2
	'RNASE13
	'RNASE7
	'RNASE8
	'ARHGEF40
	'ZNF219
	'TMEM253
	'AL161668.1
	'CKAP2P1
	'RNU6-252P
	'OR5AU1
	'SMARCE1P3
	'AL157687.1
	'LINC00641
	'HNRNPC
	'RPGRIP1
	'SUPT16H
	'AL135744.1
	'CHD8
	'SNORD9
	'SNORD8
	'AL161747.1
	'EIF4EBP1P1
	'RN7SL650P
	'RAB2B
	'TOX4
	'METTL3
	'SALL2
	'AL161747.2
	'RBBP4P5
	'OR10G3
	'AC243972.2
	'OR10G1P
	'UBE2NP1
	'TRAV1-1
	'OR10G2
	'TRAV1-2
	'ARL6IP1P1
	'OR4E2
	'OR4E1
	'AC243972.3
	'TRAV2
	'AC243972.1
	'TRAV3
	'TRAV4
	'TRAV5
	'RPL4P1
	'TRAV6
	'TRAV7
	'TRAV8-1
	'TRAV9-1
	'TRAV10
	'TRAV11
	'TRAV12-1
	'TRAV8-2
	'TRAV8-3
	'TRAV13-1
	'TRAV12-2
	'TRAV8-4
	'TRAV8-5
	'TRAV13-2
	'TRAV14DV4
	'TRAV9-2
	'TRAV15
	'AC245505.1
	'TRAV12-3
	'TRAV8-6
	'TRAV16
	'TRAV17
	'TRAV18
	'TRAV19
	'AC245505.2
	'TRAV20
	'TRAV21
	'AC245505.3
	'TRAV22
	'TRAV23DV6
	'TRDV1
	'TRAV24
	'TRAV25
	'TRAV26-1
	'TRAV8-7
	'TRAV27
	'TRAV28
	'TRAV29DV5
	'TRAV30
	'TRAV31
	'TRAV32
	'TRAV33
	'AC244502.1
	'TRAV26-2
	'TRAV34
	'TRAV35
	'TRAV36DV7
	'TRAV37
	'TRAV38-1
	'TRAV38-2DV8
	'TRAV39
	'TRAV40
	'TRAV41
	'AC244502.2
	'AC244502.3
	'TRDV2
	'TRDD1
	'TRDD2
	'TRDD3
	'TRDJ1
	'TRDJ4
	'TRDJ2
	'TRDJ3
	'TRDC
	'TRDV3
	'TRAJ61
	'TRAJ60
	'TRAJ59
	'TRAJ58
	'TRAJ57
	'TRAJ56
	'TRAJ55
	'TRAJ54
	'TRAJ53
	'TRAJ52
	'TRAJ51
	'TRAJ50
	'TRAJ49
	'TRAJ48
	'TRAJ47
	'TRAJ46
	'TRAJ45
	'TRAJ44
	'TRAJ43
	'TRAJ42
	'TRAJ41
	'TRAJ40
	'TRAJ39
	'TRAJ38
	'TRAJ37
	'TRAJ36
	'TRAJ35
	'TRAJ34
	'TRAJ33
	'TRAJ32
	'TRAJ31
	'TRAJ30
	'TRAJ29
	'TRAJ28
	'TRAJ27
	'TRAJ26
	'TRAJ25
	'TRAJ24
	'TRAJ23
	'TRAJ22
	'TRAJ21
	'TRAJ20
	'TRAJ19
	'TRAJ18
	'TRAJ17
	'TRAJ16
	'TRAJ14
	'TRAJ13
	'TRAJ12
	'TRAJ11
	'TRAJ10
	'TRAJ9
	'TRAJ8
	'TRAJ7
	'TRAJ6
	'TRAJ5
	'TRAJ4
	'TRAJ3
	'TRAJ2
	'TRAJ1
	'TRAC
	'LINC02332
	'AC243965.1
	'DAD1
	'AC243965.2
	'ABHD4
	'OR6J1
	'AL160314.1
	'AL160314.2
	'OR6E1P
	'AL160314.3
	'AL135998.1
	'OXA1L
	'SLC7A7
	'MRPL52
	'MMP14
	'LRP10
	'REM2
	'RBM23
	'PRMT5-AS1
	'PRMT5
	'AL132780.1
	'HAUS4
	'AL132780.3
	'MIR4707
	'AJUBA
	'AL132780.2
	'C14orf93
	'AL132780.5
	'PSMB5
	'AL132780.4
	'PSMB11
	'CDH24
	'ACIN1
	'C14orf119
	'LMLN2
	'CEBPE
	'SLC7A8
	'RNU6-1138P
	'RNF212B
	'AL049829.1
	'RNU6-1046P
	'HOMEZ
	'H3F3AP2
	'PPP1R3E
	'BCL2L2
	'BCL2L2-PABPN1
	'PABPN1
	'SLC22A17
	'EFS
	'AL049829.2
	'IL25
	'CMTM5
	'MYH6
	'MIR208A
	'MYH7
	'AL132855.1
	'MIR208B
	'NGDN
	'ZFHX2-AS1
	'ZFHX2
	'AL135999.2
	'THTPA
	'AP1G2
	'AL135999.1
	'JPH4
	'AL135999.3
	'DHRS2
	'AL160237.1
	'BRD7P1
	'AL160237.3
	'RN7SKP205
	'AL160237.2
	'AL136419.2
	'LINC00596
	'DHRS4-AS1
	'DHRS4
	'DHRS4L2
	'AL136419.1
	'AL136419.3
	'DHRS4L1
	'CARMIL3
	'CPNE6
	'NRL
	'PCK2
	'DCAF11

### Sheet: BLCA - valleys
chr 4: 5897373-16400430	chr 23: 20311838-25388992
'C4orf50	'AL928596.1
'MIR378D1	'ZNF885P
'JAKMIP1	'AL807740.1
'AC092442.1	'RN7SKP183
'AC113615.2	'TTTY10
'LINC02495	'KDM5DP1
'AC113615.1	'EIF1AY
'WFS1	'AC009494.2
'AC116317.1	'TBL1YP1
'PPP2R2C	'RPS4Y2
'MAN2B2	'AL807742.1
'MRFAP1	'HSFY4P
'LINC02482	'AC009494.1
'AC093323.4	'GAPDHP17
'AC093323.1	'TMEM167AP1
'LINC002481	'AC007876.1
'AC093323.2	'TOMM22P1
'S100P	'BX088723.1
'AC093323.3	'RNU6-133P
'MRFAP1L1	'NEFLP1
'BLOC1S4	'AC010086.1
'AC106045.1	'CNKSR2
'KIAA0232	'PRORY
'TBC1D14	'RBMY2EP
'AC097382.3	'AC010086.2
'AC097382.1	'RARRES2P3
'RN7SKP292	'AC010086.3
'AC097382.2	'RBMY2TP
'CCDC96	'TSPY14P
'TADA2B	'RBMY1HP
'GRPEL1	'AC010141.2
'LINC02447	'RBMY1B
'RN7SKP36	'RBMY1A1
'SORCS2	'AC010141.1
'MIR4798	'TTTY13
'PSAPL1	'ELOCP5
'MIR4274	'CDY10P
'AFAP1-AS1	'KLHL34
'AFAP1	'USP9YP3
'AC112254.1	'USP9YP8
'AC097381.1	'CDY11P
'ABLIM2	'SMPX
'MIR95	'OFD1P16Y
'AC097381.3	'AC024236.1
'AC097381.2	'MBTPS2
'GMPSP1	'U73479.1
'SH3TC1	'YY2
'HTRA3	'AC007322.2
'LINC02517	'RBMY1D
'AC104825.1	'AC007322.4
'ACOX3	'RBMY1E
'RNA5SP152	'AC007322.1
'TRMT44	'RBMY2AP
'AC105345.2	'U73023.1
'AC105345.1	'AC007322.3
'GPR78	'SMS
'CPZ	'OFD1P8Y
'AC209005.1	'PHEX
'HMX1	'HSFY5P
'AC116612.1	'USP9YP17
'AC073648.1	'CDY12P
'UNC93B8	'ELOCP15
'AC073648.3	'PRY2
'AC073648.2	'AC007359.1
'AC073648.6	'TTTY6B
'AC073648.5	'PHEX-AS1
'AC073648.4	'RBMY1F
'AC108519.1	'TSPY23P
'SNRPCP16	'PTCHD1-AS
'AC073648.7	'RBMY2UP
'ENPP7P10	'RBMY1KP
'FAM86KP	'CBLL2
'ALG1L14P	'TTTY5
'FAM90A26	'TSPY22P
'USP17L10	'RBMY2FP
'USP17L11	'TTTY25P
'USP17L12	'TSPY21P
'USP17L13	'RBMY1J
'USP17L14P	'AC092832.2
'USP17L15	'METTL15P3
'USP17L16P	'AC008175.1
'USP17L17	'TTTY6
'USP17L18	'PRY
'USP17L19	'ELOCP8
'USP17L20	'CDY13P
'USP17L21	'RNU6-266P
'USP17L22	'USP9YP24
'USP17L23	'HSFY7P
'USP17L24	'OFD1P9Y
'USP17L25	'AC092832.1
'USP17L26	'AC008175.2
'USP17L5	'RBMY2BP
'USP17L27	'AC016694.1
'USP17L28	'AC004470.1
'USP17L29	'RBMY2WP
'USP17L9P	'TTTY17A
'USP17L30	'AC016911.1
'USP17L6P	'ZNF736P11Y
'AC116655.1	'TTTY4
'DEFB108F	'BPY2
'RNA5SP153	'DDX53
'DEFB130D	'AC006366.1
'DEFB131A	'TRIM60P8Y
'OR7E86P	'ZNF736P3Y
'OR7E84P	'TRIM60P9Y
'OR7E85P	'FAM3C2
'UNC93B7	'DAZ1
'OR7E83P	'PDCL2P1
'AC097493.3	'DAZ2
'AC097493.4	'PTCHD1
'AC097493.1	'AC073910.1
'MIR548I2	'PPP1R12BP2
'AC097493.2	'AC009947.3
'AC105916.1	'REREP1Y
'SNRPCP13	'AC009947.1
'ENPP7P11	'RBMY2CP
'FAM86MP	'AC009947.2
'ALG1L3P	'OFD1P10Y
'AC098976.1	'HSFY6P
'OR7E35P	'USP9YP18
'SLC2A9	'PRDX4
'DRD5	'CDY14P
'RNA5SP154	'ELOCP16
'AC108199.1	'PRYP3
'AC005674.1	'ACOT9
'AC005674.2	'XKRYP3
'WDR1	'USP9YP25
'MIR3138	'USP9YP29
'RNA5SP155	'RNU1-97P
'AC093664.1	'RAB9AP1
'AC006499.6	'TRAPPC2P9
'AC006499.1	'OFD1P11Y
'AC006499.8	'AC131011.1
'RAF1P1	'SAT1
'AC006499.4	'ELOCP9
'AC006499.2	'APOO
'AC006499.3	'RPL9P7
'AC006499.5	'CDY15P
'AC006499.7	'CXorf58
'AC110768.2	'XKRYP4
'ZNF518B	'USP9YP13
'AC005599.1	'USP9YP11
'AC110768.1	'TTTY3B
'CLNK	'USP9YP12
'AC084048.1	'RNU1-86P
'LINC02498	'RAB9AP5
'MIR572	'TRAPPC2P10
'RNPS1P1	'OFD1P12Y
'HS3ST1	'KLHL15
'RNA5SP156	'ELOCP10
'AC006230.1	'CDY1B
'AC025539.1	'CDY17P
'AC005699.1	'EIF2S3
'LINC02360	'USP9YP35
'AC108037.1	'USP9YP31
'LINC02270	'CDY18P
'RNU6-578P	'AC079169.1
'ECM1P2	'AC023274.2
'AC093809.1	'ZFX-AS1
'AC007370.2	'ZFX
'AC007370.1	'GOLGA6L11P
'HSP90AB2P	'DNM1P24
'RAB28	'AC023274.1
'AC006445.3	'CSPG4P2Y
'LINC01097	'CSPG4P3Y
'NKX3-2	'AC012005.2
'LINC01096	'GOLGA2P2Y
'BOD1L1	'RN7SL818P
'MIR5091	'UBE2Q2P4Y
'AC006445.2	'LINC00265-2P
'AC006445.1	'CICP2
'LINC01182	'LINC00266-2P
'AC007126.1	'SUPT20HL2
'AC095052.1	'AC012005.1
'LINC01085	'SUPT20HL1
'AC073848.1	'RBMY2XP
'AC092546.1	'AC004552.1
'AC006296.3	'PDK3
'AC006296.2	'TTTY17B
'AC006296.1	'TRIM60P5Y
'LINC00504	'ZNF736P12Y
'MTND2P31	'SNRPEP9
'SNORA63	'PCYT1B
'CPEB2-DT	'TTTY4B
'CPEB2	'BPY2B
'AC098829.1	'AC079168.1
'RN7SKP170	'PCYT1B-AS1
'C1QTNF7	'AC010153.1
'AC099550.1	'TRIM60P10Y
'CC2D2A	'AC079168.2
'AC007016.1	'ZNF736P2Y
'AC116651.1	'TRIM60P11Y
'FBXL5	'POLA1
'FAM200B	'SCARNA23
'BST1	'DAZ3
'AC114744.1	'EEF1B2P3
'AC005798.1	'DAZ4
'CD38	'AC006338.2
'HPRT1P1	'ZNF736P1Y
'FGFBP1	'ARX
'FGFBP2	'AC006338.1
'PROM1	'ZNF736P5Y
'AC108063.2	'AC002504.1
'TAPT1	'BPY2C
'AC108063.1	'RN7SL91P
'TAPT1-AS1	'TTTY4C
'RPS21P4	'ZNF736P4Y
'AC006427.1	'AC006386.1
'AC006427.2	'TTTY17C
'ZEB2P1	'AC112778.1
'AC097515.1	'RBMY2YP
	'AC006386.2
	'LINC00266-4P
	'CICP1

### Sheet: BRCA - peaks
chr 6: 105302453-109492856	chr 10: 33177492-43912444	chr 21: 45263928-46690764
'RPL35P3	'NRP1	'POFUT2
'AL096794.1	'AL121748.1	'LINC00205
'LINC02836	'RN7SL398P	'BX322557.2
'Z97206.1	'AL353600.1	'LINC00315
'AL591518.1	'AL353600.2	'BX322557.1
'RN7SKP211	'LINC02628	'LINC00316
'PRDM1	'AL450313.1	'MTCO1P3
'ATG5	'LINC00838	'BX322559.1
'AL022067.1	'RPL23P11	'BX322562.1
'U4	'LINC02629	'COL18A1
'RN7SL47P	'PARD3	'COL18A1-AS2
'RNU6-344P	'ELOBP4	'COL18A1-AS1
'AL356859.1	'RPL37P18	'MIR6815
'CRYBG1	'RPS12P16	'SLC19A1
'RNA5SP211	'PARD3-AS1	'LINC01694
'AL109920.1	'SS18L2P1	'AL133493.1
'RTN4IP1	'RNU6-847P	'AL133493.2
'RNU6-527P	'RNU6-193P	'PCBP3
'QRSL1	'PRDX2P2	'AL133492.1
'RPL21P65	'LINC02635	'AL592528.1
'LINC02526	'CUL2	'AJ011931.2
'LINC02532	'MIR3611	'AJ011931.1
'RNU6-117P	'AL392046.1	'AJ239328.1
'MIR587	'CREM	'AJ011932.1
'CD24	'RNU7-77P	'COL6A1
'MTRES1	'ATP6V1G1P4	'AP001476.1
'BEND3	'AL117336.1	'AP001476.3
'RNU6-1299P	'LINC02634	'AP001476.2
'PDSS2	'RNU6-794P	'PSMA6P3
'AL591516.1	'CCNY	'AP001471.1
'RPS24P12	'RNU6-1167P	'COL6A2
'SOBP	'AL117336.2	'FTCD
'AL121957.1	'AL603824.1	'FTCD-AS1
'AL096816.1	'AL121749.1	'SPATC1L
'SCML4	'GJD4	'AP001468.1
'SEC63	'FZD8	'LSS
'RNU6-437P	'AL121749.2	'AP001469.1
'RPL23AP50	'MIR4683	'MCM3AP-AS1
'AL024507.2	'RPL7P37	'MCM3AP
'AL024507.1	'PCAT5	'AP001469.2
'MTHFD2P3	'LINC02630	'AP001469.3
'RPL3P7	'AL355300.1	'YBEY
'Z98200.1	'MTND5P17	'C21orf58
'OSTM1	'MTND4P18	'PCNT
'OSTM1-AS1	'AL590730.1	'AP000471.1
'NR2E1	'AL590730.2	'RPL18AP2
'AL078596.1	'NAMPTP1	'DIP2A
'SNX3	'AL390061.1	'DIP2A-IT1
'Z98742.2	'MKNK2P1	'RNU6-396P
'RNA5SP212	'ARL6IP1P2	'S100B
'Z98742.4	'ANKRD30A	'PRMT2
'Z98742.1	'RNU6-811P	'DSTNP1
'RNU6-1144P	'AL157387.1	'RPL23AP4
'AFG1L	'LINC00993
'Z98742.3	'RN7SL314P
'AL356121.2	'TMEM161BP1
'AL356121.1	'VN1R53P
'AL353706.1	'TACC1P1
'RNU6-770P	'MTND1P18
'AL139106.1	'MTRNR2L7
'AL391646.1	'AL132657.1
'FOXO3	'ZNF248
'SUMO2P8	'AL132657.2
'LINC00222	'ZNF33BP1
'ZNF259P1	'TLK2P2
'Z95118.2	'AL135791.1
'Z95118.1	'ZNF37CP
'ARMC2	'ZNF33CP
'AL445189.1	'ZNF25
'AL445189.2	'ZNF25-DT
'ARMC2-AS1	'ZNF33A
'SESN1	'RNU6-795P
'AL390208.1	'AL161931.1
'RNU6-653P	'EIF3LP3
'CEP57L1	'FXYD6P2
'CCDC162P	'ZNF37A
'AL359711.1	'AL117339.5
'PTCHD3P3	'AL117339.4
'RNY3P11	'AL117339.2
'RPL7P28	'AL117339.1
'CD164	'AL133217.1
'AL359711.2	'AL117339.3
'PPIL6	'HSD17B7P2
'SMPD2	'SEPTIN7P9
'MICAL1	'AL133216.2
'ZBTB24	'RNU6-1118P
'AL109947.1	'CICP9
'AK9	'AL133216.1
	'ABCD1P2
	'AL133173.2
	'PABPC1P12
	'SLC9B1P3
	'ACTR3BP5
	'CHEK2P5
	'AL133173.1
	'AL590623.1
	'KSR1P1
	'IGKV1OR10-1
	'AL031601.1
	'AL031601.2
	'PABPC1P8
	'BX322639.1
	'CCNYL2
	'AL391099.1
	'LINC00839
	'ZNF37BP
	'FXYD6P1
	'EIF3LP2
	'ZNF33B
	'AL022345.3
	'AL022345.1
	'AL022345.2
	'RNU6-1170P
	'AL022345.4
	'LINC01518
	'VN1R54P
	'CUBNP1
	'LINC02632
	'RSU1P1
	'DUXAP3
	'AL022344.1
	'BMS1
	'RNU6-885P
	'LINC02623
	'LINC01264
	'MIR5100
	'RET
	'AC010864.1
	'CSGALNACT2
	'RASGEF1A
	'LINC02633
	'AC068707.1
	'RNU6ATAC11P
	'FXYD4
	'HNRNPF
	'SNORD3J
	'AL450326.1
	'ZNF487
	'RNU7-193P
	'AL450326.2
	'ZNF239
	'AL450326.3
	'CAP1P2
	'ZNF485
	'ZNF32-AS3
	'AL645634.2
	'RPL21P88
	'ZNF32
	'ZNF32-AS1
	'ZNF32-AS2
	'AL645634.1
	'AL355989.1
	'UQCRHP3
	'ELOCP30
	'LINC02658
	'LINC00840
	'HNRNPA3P1
	'LINC02659
	'LINC00841
	'AL139237.1

### Sheet: BRCA - valleys
chr 3: 40238608-40238608	chr 3: 56185104-65687301	chr 9: 38360427-38694263	chr 10: 118572871-119499817	chr 11: 59142121-59781318	chr 18: 14010054-15320840	chr 23: 62842542-62843697
'AC099331.1	'RNA5SP133	'AL135785.1	'SLC25A18P1	'AP001258.1	'AC006557.6	'MTND1P31
	'CCDC66	'ALDH1B1	'PRLHR	'FAM111A	'AC006557.5	'MTND2P25
	'TASOR	'IGFBPL1	'TOMM22P5	'DTX4	'ZNF519
	'ARHGEF3	'AL390726.5	'CACUL1	'MPEG1	'AC006557.4
	'ARHGEF3-AS1	'ARMC8P1	'AL139407.1	'RN7SL42P	'AC006557.1
	'SPATA12	'TCEA1P3	'AL157388.1	'WARSP1	'AC006557.3
	'AC097358.2	'GAS2L1P1	'RPL17P36	'SLC25A47P1	'FRG2LP
	'IL17RD	'VN1R48P	'LDHAP5	'AP002358.1	'AC006557.2
	'AC097358.1	'AL390726.1	'NANOS1	'AP002358.2	'NF1P5
	'HESX1	'FAM220BP	'EIF3A	'RN7SL435P	'ANKRD20A5P
	'APPL1	'AL390726.4	'SNORA19	'OR5AN2P	'RNU6-316P
	'ASB14	'FAM95C	'AL355598.1	'OR5BR1P	'RHOT1P1
	'AC093928.1	'AL390726.3	'AL355598.2	'OR5AN1	'AP005212.4
	'DNAH12	'AL390726.2	'DENND10	'OR5BB1P	'AP005212.2
	'RNU6-1181P	'SNX18P3	'SFXN4	'OR5A2	'CYP4F35P
	'RNF7P1	'ANKRD18A	'PRDX3	'OR5A1	'AP005212.3
	'AC092418.1	'FAM201A	'GRK5	'OR4D6	'AP005212.1
	'RNU6-108P	'YWHABP1	'GRK5-IT1	'OR4D10	'TERF1P2
	'RNU6-483P	'AL591543.1	'RN7SL749P	'OR4D8P	'FEM1AP2
	'AC092418.2	'RNU6-765P	'AL583824.1	'OR4D11	'AP006261.1
	'PDE12	'FAM240B	'MIR4681	'OR4D9	'LONRF2P1
	'ARF4		'RGS10	'OR4D7P	'CXADRP3
	'ARF4-AS1			'AP003778.1	'GRAMD4P7
	'RNU6ATAC26P			'LINC02739	'POTEC
	'DENND6A			'AP000442.1	'RNU6-1021P
	'DENND6A-AS1			'OSBP	'OR4K7P
	'DENND6A-DT			'MIR3162	'OR4K8P
	'SLMAP			'PATL1	'SNX19P3
	'PDHA1P1			'AP000640.2	'VN1R74P
	'PPIAP16			'RN7SKP192	'GTF2IP8
	'FLNB			'OR10V1	'ANKRD30B
	'FLNB-AS1			'STX3	'RNU6-1210P
	'AC137936.1			'OR10Y1P	'AP006565.1
	'AC137936.2			'OR10V3P	'MIR3156-2
	'DNASE1L3			'OR10V2P	'LINC01906
	'ABHD6			'AP000640.1	'FGF7P1
	'RPP14			'FABP5P7	'AP005121.1
	'HTD2				'LINC01443
	'AC098479.1				'LINC01444
	'PXK				'AP005121.2
	'AC135507.2				'AP005242.4
	'PDHB				'AP005242.2
	'AC135507.1				'AP005242.3
	'AC116036.2				'AP005242.1
	'KCTD6				'AP005242.5
	'ACOX2				'AP005901.2
	'AC116036.1				'AP005901.6
	'FAM107A				'AP005901.5
	'AC119424.1				'AP005901.3
	'FAM3D-AS1				'BNIP3P3
	'FAM3D				'AP005901.4
	'C3orf67				'AP005901.1
	'C3orf67-AS1				'RNU6-721P
	'AC126121.3
	'AC138057.1
	'AC126121.2
	'AC126121.1
	'FHIT
	'AC093418.1
	'AC104164.2
	'MIR548BB
	'PPIAP70
	'AC104164.1
	'PPIAP71
	'PTPRG
	'RPL10AP6
	'RNU2-10P
	'AC104849.1
	'PTPRG-AS1
	'C3orf14
	'FEZF2
	'CADPS
	'AC012519.1
	'RN7SL863P
	'RNU6-139P
	'AC096915.1
	'LINC00698
	'KRT8P35
	'UBL5P3
	'SYNPR
	'SYNPR-AS1
	'RNA5SP134
	'SNTN
	'AC104162.1
	'C3orf49
	'THOC7
	'THOC7-AS1
	'AC104162.2
	'ATXN7
	'SCAANT1
	'PSMD6-AS2
	'AC012557.1
	'PSMD6
	'PSMD6-AS1
	'AC012557.2
	'AC092040.1
	'LINC00994
	'PRICKLE2
	'PRICKLE2-AS1
	'PRICKLE2-AS2
	'PRDX3P4
	'PRICKLE2-AS3
	'PRICKLE2-DT
	'RNU6-739P
	'ADAMTS9
	'ADAMTS9-AS1
	'ADAMTS9-AS2
	'LINC02040
	'MAGI1
	'AC121493.1
	'ILF2P1

### Sheet: CESC - peaks
chr 1: 61248945-62454298	chr 7: 54185071-55019017	chr 11: 94466495-99120176	chr 13: 29509414-48771128	chr 23: 57766320-62878811
'NFIA-AS1	'AC092848.2	'MIR548L	'SLC7A1	'Z93019.1
'AC099791.3	'AC092848.1	'AP000786.1	'UBL3	'ZXDA
'AC099791.4	'LINC01445	'ANKRD49	'TIMM8BP1	'MYCLP2
'AC099791.1	'SLC25A5P3	'C11orf97	'LINC00297	'KRT8P17
'TM2D1	'VSTM2A	'FUT4	'LINC00572	'BX322784.1
'AC099791.2	'VSTM2A-OT1	'PIWIL4	'LINC00544	'MTND1P31
'PATJ	'AC011228.1	'AP000943.2	'AL354674.1	'MTND2P25
'RNU6-414P	'RNU6-1125P	'AP000943.3	'LINC00365	'ZFRP1
'RNU6-1177P	'RPL31P35	'AP000943.1	'LINC00384
'LAMTOR5P1	'AC011228.2	'LINC02700	'LINC00385
'RN7SL180P	'SEC61G	'AMOTL1	'AL157770.1
'MIR3116-1	'AC074351.1	'AP002383.2	'KATNAL1
'MIR3116-2	'AC006971.1	'ST13P11	'RNU6-64P
'PIGPP2	'EGFR	'CWC15	'PRDX2P1
'RPS15AP7		'KDM4D	'LINC00427
'L1TD1		'AP002383.1	'LINC00426
'AL162739.1		'KDM4E	'AL356750.1
'KANK4		'AP002383.5	'AL161893.1
'RNU6-371P		'AP002383.3	'LINC01058
'USP1		'AP002383.4	'UBE2L5
'DOCK7		'KDM4F	'HMGB1
		'AP001264.1	'AL353648.1
		'SRSF8	'RBM22P2
		'ENDOD1	'MFAP1P1
		'BUD13P1	'PTPN2P2
		'AP000787.2	'USPL1
		'AP000787.1	'ALOX5AP
		'SESN3	'LINC00398
		'AP000787.3	'LINC00545
		'AP001790.1	'TEX26-AS1
		'AP000820.2	'MEDAG
		'AP000820.1	'TEX26
		'AP001877.1	'AL353680.1
		'FAM76B	'LINC01066
		'CEP57	'AL158065.1
		'MTMR2	'WDR95P
		'RNA5SP345	'HSPH1
		'AP000870.1	'B3GLCT
		'MAML2	'ANKRD26P4
		'AP000779.1	'AL161616.2
		'MIR1260B	'AL161616.1
		'CCDC82	'RXFP2
		'JRKL	'AL138708.1
		'JRKL-AS1	'FRY
		'RNA5SP346	'EEF1DP3
		'LINC02737	'AC002525.1
		'AP003066.1	'FRY-AS1
		'AP003066.2	'ZAR1L
		'MED28P5	'BRCA2
		'AP001836.1	'IFIT1P1
		'LINC02553	'N4BP2L1
		'RNA5SP347	'AL137247.1
		'LINC02713	'AL137247.2
		'AP003730.1	'N4BP2L2
		'AP001317.1	'ATP8A2P2
		'AP003038.1	'N4BP2L2-IT2
		'AP003715.1	'PDS5B
		'AP002428.1	'RNY1P4
		'CNTN5	'AL138820.1
		'RN7SKP53	'LINC00423
			'TOMM22P3
			'KL
			'STARD13
			'STARD13-IT1
			'STARD13-AS
			'AL627232.1
			'LINC02344
			'AL138999.2
			'AL138999.1
			'AL139383.1
			'AL161719.1
			'AL139081.1
			'AL139081.2
			'RFC3
			'RNU5A-4P
			'AL161891.1
			'AL160394.2
			'VDAC1P12
			'AL160394.1
			'AL356321.1
			'LINC02343
			'LINC00457
			'AL161716.1
			'GAMTP2
			'AL138690.1
			'NBEA
			'SCAND3P1
			'PHBP13
			'MAB21L1
			'AL390071.1
			'LINC00445
			'DCLK1
			'SOHLH2
			'CCDC169-SOHLH2
			'CCDC169
			'RNU6-71P
			'SPART
			'SPART-AS1
			'CCNA1
			'HIST1H2APS6
			'SERTM1
			'GAPDHP34
			'TCEAL4P1
			'ARL2BPP3
			'NDE1P2
			'RFXAP
			'SMAD9
			'SMAD9-IT1
			'LAMTOR3P1
			'RPL29P28
			'EIF4A1P5
			'ALG5
			'EXOSC8
			'SUPT20H
			'CSNK1A1L
			'AL356274.1
			'AL356274.2
			'RN7SKP1
			'RPS12P24
			'LINC01048
			'LINC00547
			'POSTN
			'TRPC4
			'RNA5SP26
			'AL356495.1
			'LINC02334
			'HSPD1P9
			'LINC00571
			'UFM1
			'AL356863.1
			'LINC00437
			'LINC00366
			'PRDX3P3
			'FREM2
			'RNU6-56P
			'FREM2-AS1
			'PLA2G12AP2
			'ANKRD26P2
			'STOML3
			'PROSER1
			'NHLRC3
			'AL354809.1
			'NXT1P1
			'LHFPL6
			'COG6
			'MIR4305
			'RNY4P14
			'CDKN2AIPNLP3
			'AZU1P1
			'SNORD116
			'LINC00598
			'LINC00332
			'RPL17P51
			'RNY3P9
			'RN7SKP2
			'FOXO1
			'RLIMP1
			'MIR320D1
			'MRPS31
			'SLC25A15
			'MIR621
			'TPTE2P5
			'CYCSP34
			'AL590064.1
			'SUGT1P3
			'ELF1
			'RGS17P1
			'WBP4
			'MIR3168
			'RN7SL597P
			'KBTBD6
			'AL354696.2
			'CALM2P3
			'KBTBD7
			'MORF4L1P4
			'MTRF1
			'AL354696.1
			'RAC1P3
			'NAA16
			'RNU6-57P
			'TUBBP2
			'OR7E36P
			'OR7E155P
			'OR7E37P
			'RGCC
			'VWA8
			'MIR5006
			'RN7SL515P
			'RNU6-74P
			'KARSP1
			'VWA8-AS1
			'RPS28P8
			'DGKH
			'AL157932.1
			'MAPK6P3
			'CHCHD2P11
			'FHP1
			'AKAP11
			'LINC02341
			'FABP3P2
			'TNFSF11
			'FAM216B
			'LINC01050
			'LINC00428
			'EPSTI1
			'ZDHHC4P1
			'DNAJC15
			'LINC00400
			'AL138709.1
			'ENOX1
			'RPL36P19
			'ENOX1-AS2
			'ENOX1-AS1
			'AL161714.1
			'AL162713.2
			'AL162713.1
			'CCDC122
			'AL512506.1
			'LACC1
			'AL512506.3
			'AL512506.2
			'NRAD1
			'DGKZP1
			'LINC00390
			'SMIM2-AS1
			'SMIM2
			'SMIM2-IT1
			'AL589745.2
			'MIR8079
			'AL589745.1
			'AL138960.1
			'SERP2
			'TUSC8
			'TSC22D1
			'AL138960.2
			'AL139184.1
			'TSC22D1-AS1
			'SMARCE1P5
			'LINC00407
			'AL356515.1
			'LINC00330
			'NUFIP1
			'AL359706.1
			'GPALPP1
			'RN7SL49P
			'RN7SKP3
			'GTF2F2
			'RN7SKP4
			'AL138693.1
			'KCTD4
			'AL138963.3
			'TPT1
			'AL138963.2
			'SNORA31
			'AL138963.4
			'TPT1-AS1
			'AL138963.1
			'RCN1P2
			'SLC25A30
			'SLC25A30-AS1
			'PPIAP25
			'COG3
			'ERICH6B
			'RNA5SP27
			'TIMM9P3
			'COX4I1P2
			'LINC01055
			'AKR1B1P4
			'SPERT
			'SIAH3
			'ZC3H13
			'CPB2-AS1
			'CPB2
			'LCP1
			'RN7SL288P
			'LRRC63
			'RN7SKP5
			'ABITRAMP1
			'AL139801.1
			'LINC00563
			'RUBCNL
			'RNU2-6P
			'RNU6-68P
			'PPP1R2P4
			'LINC01198
			'AL138686.2
			'OR7E101P
			'AL138686.1
			'COX17P1
			'FKBP1AP3
			'LRCH1
			'AL359880.1
			'ESD
			'HTR2A
			'HTR2A-AS1
			'GNG5P5
			'RN7SL700P
			'SUCLA2
			'NAP1L4P3
			'RPL27AP8
			'AL138962.1
			'LINC00562
			'AL157369.1
			'SUCLA2-AS1
			'NUDT15
			'AL158196.1
			'MED4
			'MED4-AS1
			'POLR2KP2
			'ITM2B
			'RB1-DT
			'RB1
			'PPP1R26P1
			'PCNPP5
			'AL392048.1
			'LPAR6
			'RCBTB2
			'AL157813.2
			'AL157813.1
			'LINC01077
			'LINC00462
			'CYSLTR2
			'PSME2P2

### Sheet: CESC - valleys
chr 8: 17681578-29864644	chr 19: 19978190-21709522
'MIR548V	'AC007204.2
'AC124069.1	'ZNF682
'RNA5SP256	'AC006539.2
'AC027117.2	'AC006539.3
'AC027117.1	'BNIP3P13
'FGL1	'ZNF90
'AC087273.1	'AC006539.1
'AC087273.2	'AC011447.5
'PCM1	'AC011447.3
'ASAH1	'AC011447.1
'AC124242.1	'AC011447.2
'AC124242.2	'BNIP3P15
'AC124242.3	'ZNF486
'NAT1	'BNIP3P16
'MTND4LP26	'AC011447.4
'NATP	'AC011447.6
'AC025062.1	'AC011447.7
'AC025062.3	'BNIP3P17
'AC025062.2	'AC078899.3
'NAT2	'AC078899.1
'PSD3	'BNIP3P18
'AC100800.1	'AC078899.4
'RPL35P6	'BNIP3P19
'AC087821.2	'AC078899.5
'AC087821.1	'ZNF826P
'AC009884.1	'BNIP3P20
'AC009884.2	'AC078899.2
'AC100849.1	'MIR1270
'AC100849.2	'BNIP3P22
'AC068880.1	'AC008554.1
'AC068880.3	'BNIP3P23
'AC068880.2	'ZNF737
'AC068880.5	'AC010636.2
'SH2D4A	'VN1R78P
'AC068880.4	'AC010636.1
'CSGALNACT1	'ZNF626
'AC090541.1	'AC010329.5
'INTS10	'AC010329.2
'LPL	'AC010329.1
'AC100802.1	'VN1R79P
'RPL30P9	'ZNF66
'SLC18A1	'BNIP3P24
'ATP6V1B2	'AC008739.2
'RNU6-892P	'ZNF85
'LZTS1	'AC008739.5
'LZTS1-AS1	'KRT18P40
'RNA5SP257	'AC008739.1
'AC023403.1	'ZNF430
'AC022559.1	'AC008739.3
'AC018541.1	'VN1R80P
'TMEM97P2	'ZNF714
'AC015468.3	'RNA5SP469
'AC021613.1	'VN1R81P
'AC015468.1	'ZNF431
'AC015468.2	'RPL7AP10
'LINC02153	'VN1R82P
'AC103719.1	'AC010620.1
'AC021613.2	'AC010620.2
'AC021613.3	'RPL36AP51
'AC021355.1	'AC022432.1
'GFRA2	'VN1R83P
'OR6R2P	'ZNF708
'DOK2	'BNIP3P25
'XPO7	'ZNF738
'NPM2	'AC010615.3
'FGF17	'AC010615.1
'DMTN	'ZNF493
'FAM160B2	'AC010615.4
'NUDT18	'AC010615.2
'HR	'LINC00664
'REEP4	'ZNF429
'LGI3	'BNIP3P26
'SFTPC	'AC123912.1
'BMP1	'AC123912.4
'AC105206.1	'AC123912.2
'AC105206.3	'AC123912.6
'PHYHIP	'AC123912.5
'MIR320A	'AC123912.3
'POLR3D	'MTDHP3
'AC105206.2	'MTDHP4
'PIWIL2
'SLC39A14
'AC105910.1
'RNU6-336P
'PPP3CC
'AC087854.1
'AC087854.2
'SORBS3
'AC037459.4
'AC037459.3
'PDLIM2
'AC037459.1
'C8orf58
'CCAR2
'AC037459.2
'BIN3
'AC105046.1
'EGR3
'AC055854.1
'AC105046.2
'PEBP4
'AC037441.1
'AC037441.2
'RN7SL303P
'AC107959.1
'RHOBTB2
'TNFRSF10B
'AC107959.2
'AC107959.3
'AC107959.4
'AC107959.5
'TNFRSF10C
'TNFRSF10D
'TNFRSF10A-AS1
'TNFRSF10A
'RPL23AP55
'AC100861.1
'AC100861.2
'CHMP7
'R3HCC1
'LOXL2
'AC090197.1
'ENTPD4
'AC104561.1
'AC104561.2
'AC104561.4
'AC104561.3
'SLC25A37
'RNU4-71P
'SINHCAFP3
'NKX3-1
'NKX2-6
'AC012574.1
'AC012574.2
'AC012119.2
'AC012119.1
'STC1
'RNU1-148P
'AC023202.1
'ADAM28
'AC120193.1
'ADAMDEC1
'ADAM7
'AC024958.1
'AF106564.1
'NEFM
'NEFL
'MIR6841
'AC107373.2
'AC107373.1
'AC107373.3
'AC073581.1
'AC041005.1
'DOCK5
'AC091185.2
'MIR6876
'GNRH1
'AC091185.1
'KCTD9
'CDCA2
'AC009623.1
'AC009623.2
'AC009623.3
'AC090103.1
'EBF2
'RNA5SP258
'AC079097.1
'PPP2R2A
'SDAD1P1
'BNIP3L
'AC011726.2
'AC011726.1
'AC011726.3
'PNMA2
'DPYSL2
'AC015743.1
'ADRA1A
'AC091675.1
'COX6B1P4
'AC067904.3
'AC067904.1
'MIR548H4
'AC067904.2
'AC090150.2
'AC090150.1
'STMN4
'TRIM35
'PTK2B
'MIR6842
'CHRNA2
'EPHX2
'GULOP
'CLU
'MIR6843
'SCARA3
'RNU6-1086P
'AC013643.1
'AC013643.3
'MIR3622B
'MIR3622A
'AC013643.2
'CCDC25
'ESCO2
'RNU6-1276P
'PBK
'AC104997.1
'SCARA5
'MIR4287
'AC069113.1
'AC069113.3
'AC069113.2
'NUGGC
'ELP3
'AC021678.1
'AC021678.3
'AC021678.2
'RPL5P22
'PNOC
'ZNF395
'FBXO16
'AC025871.3
'AC025871.2
'RNU6-178P
'AC025871.1
'FZD3
'MIR4288
'RNA5SP259
'EXTL3
'EXTL3-AS1
'INTS9
'INTS9-AS1
'AC040975.1
'HMBOX1
'HMBOX1-IT1
'RNA5SP260
'AC108449.2
'KIF13B
'AC108449.3
'AC108449.1
'HMGB1P23
'DUSP4
'AC084262.2
'AC084262.1
'AC084026.2
'AC084026.1
'AC084026.3
'RPL17P33
'LINC00589
'LINC02099
'AC131254.1
'AC131254.3

### Sheet: CHOL - peaks
chr 11: 68261338-68707440
'C11orf24
'AP002813.1
'LRP5
'PPP6R3
'NDUFA3P2
'AP003096.1
'GAL
'TESMIN

### Sheet: COAD - peaks
chr 3: 129045763-129087575	chr 3: 175059361-185190624	chr 10: 32944481-38164648	chr 10: 82340771-84560443	chr 12: 19089151-20120980
'AC108673.1	'EEF1B2P8	'AK3P5	'RNU6-441P	'RPL7P6
'GP9	'NAALADL2-AS3	'ITGB1-DT	'RNU6-478P	'MEF2BNBP1
'RAB43	'NAALADL2-AS2	'MTND4LP11	'MARK2P15	'PLEKHA5
'ISY1-RAB43	'MIR4789	'RN7SL847P	'LINC02650	'AC092828.1
	'RNU6-1233P	'AL365203.1	'AC069540.2	'RN7SL459P
	'AC008180.2	'RPL7AP53	'AC069540.1	'RN7SL67P
	'RNU4-91P	'IATPR	'RNU6-129P	'AEBP2
	'AC119744.1	'NRP1	'AL390786.1	'PDCD5P1
	'UBE2V1P2	'AL121748.1	'RNU1-65P	'AC091805.2
	'RNU6-1317P	'RN7SL398P	'HMGN2P8	'RNU6-254P
	'NAALADL2-AS1	'AL353600.1	'AL603756.1	'EEF1A1P4
	'AC104640.1	'AL353600.2	'GHITM	'AC091805.1
	'ACTG1P23	'LINC02628	'CERNA2	'AC137561.1
	'EI24P1	'AL450313.1	'C10orf99	'RNU1-146P
	'AC104640.2	'LINC00838	'CDHR1	'AC024901.1
	'AC117434.1	'RPL23P11	'LRIT2	'TCP1P3
	'LINC01208	'LINC02629	'RGR	'LINC02398
	'MIR7977	'PARD3	'LRIT1	'AC126468.1
	'RNA5SP147	'ELOBP4	'LINC00858	'LINC02468
	'LINC01209	'RPL37P18	'CCSER2
	'MTND5P15	'RPS12P16	'RPL12P29
	'TBL1XR1	'PARD3-AS1	'TNPO1P1
	'TBL1XR1-AS1	'SS18L2P1	'CACYBPP1
	'RNU6-681P	'RNU6-847P	'RPS3AP5
	'LINC00501	'RNU6-193P
	'ASS1P7	'PRDX2P2
	'AC117465.1	'LINC02635
	'LINC00578	'CUL2
	'RN7SKP52	'MIR3611
	'AC026355.3	'AL392046.1
	'AC026355.1	'CREM
	'AC026355.2	'RNU7-77P
	'AC026355.4	'ATP6V1G1P4
	'LINC02015	'AL117336.1
	'AC007953.1	'LINC02634
	'AC007953.2	'RNU6-794P
	'RNU6-1120P	'CCNY
	'AC110992.1	'RNU6-1167P
	'AC117453.1	'AL117336.2
	'KCNMB2	'AL603824.1
	'AC117457.1	'AL121749.1
	'LINC01014	'GJD4
	'RNA5SP148	'FZD8
	'PPIAP75	'AL121749.2
	'KCNMB2-AS1	'MIR4683
	'ZMAT3	'RPL7P37
	'AC076966.2	'PCAT5
	'PIK3CA	'LINC02630
	'AC076966.1	'AL355300.1
	'KCNMB3	'MTND5P17
	'LRRFIP1P1	'MTND4P18
	'ZNF639	'AL590730.1
	'AC007823.1	'AL590730.2
	'MFN1	'NAMPTP1
	'GNB4	'AL390061.1
	'AC007620.2	'MKNK2P1
	'AC007620.3	'ARL6IP1P2
	'AC007620.1	'ANKRD30A
	'MTHFD2P7	'RNU6-811P
	'ACTL6A	'AL157387.1
	'AC090425.3	'LINC00993
	'AC090425.2	'RN7SL314P
	'MRPL47	'TMEM161BP1
	'NDUFB5	'VN1R53P
	'AC090425.1	'TACC1P1
	'AC125604.1	'MTND1P18
	'USP13	'MTRNR2L7
	'PEX5L	'AL132657.1
	'AC007687.1	'ZNF248
	'PEX5L-AS1	'AL132657.2
	'PEX5L-AS2	'ZNF33BP1
	'AC092939.1	'TLK2P2
	'RNA5SP149	'AL135791.1
	'AC134503.1	'ZNF37CP
	'GAPDHP36	'ZNF33CP
	'AC068760.1	'ZNF25
	'LINC02053	'ZNF25-DT
	'AC125618.1	'ZNF33A
	'RNU6-486P	'RNU6-795P
	'AC068298.1	'AL161931.1
	'TTC14	'EIF3LP3
	'CCDC39	'FXYD6P2
	'CCDC39-AS1	'ZNF37A
	'AC108734.4	'AL117339.5
	'RN7SL229P	'AL117339.4
	'AC108734.3	'AL117339.2
	'AC108734.2	'AL117339.1
	'FLYWCH1P1
	'FXR1
	'AC108734.1
	'DNAJC19
	'SOX2-OT
	'AC083904.1
	'RNU6-4P
	'FAUP2
	'AC068308.1
	'RPL7AP25
	'AC125613.1
	'AC125613.2
	'AC117415.1
	'SOX2
	'AC117415.2
	'RN7SL703P
	'AC007547.3
	'RNA5SP150
	'AC007547.2
	'AC007547.1
	'LINC01206
	'RN7SKP265
	'AC012081.2
	'AC012081.1
	'AC109131.1
	'AC084211.1
	'LINC01994
	'EIF4EP3
	'LINC01995
	'AC021055.1
	'RPL7L1P8
	'LINC02031
	'AC083801.1
	'AC083801.2
	'AC069431.1
	'ATP11B
	'AC069431.2
	'AC092953.2
	'DCUN1D1
	'AC092953.1
	'MCCC1
	'MCCC1-AS1
	'LAMP3
	'MCF2L2
	'B3GNT5
	'RNA5SP151
	'LINC00888
	'SNORA63D
	'AC092960.2
	'SNORA63E
	'AC092960.1
	'AC092960.3
	'KLHL6
	'KLHL6-AS1
	'AC068769.1
	'KLHL24
	'YEATS2
	'YEATS2-AS1
	'AC131160.1
	'MAP6D1
	'PARL
	'RPSAP31
	'MIR4448
	'CYP2AB1P
	'ABCC5
	'ABCC5-AS1
	'EEF1A1P8
	'HTR3D
	'HTR3C
	'HTR3C2P
	'HTR3E-AS1
	'HTR3E
	'HSP90AA5P
	'AC131235.3
	'AC131235.2
	'EIF2B5
	'AC131235.1
	'DVL3
	'AP2M1
	'ABCF3
	'VWA5B2
	'MIR1224
	'ALG3
	'EEF1AKMT4
	'EEF1AKMT4-ECE2
	'CAMK2N2
	'ECE2
	'PSMD2
	'EIF4G1
	'SNORD66
	'FAM131A
	'CLCN2
	'POLR2H
	'THPO
	'CHRD
	'LINC02054
	'AC128714.1
	'LINC01839
	'LINC01840
	'EPHB3
	'MAGEF1
	'AC107294.2
	'LINC02069
	'AC107294.3
	'AC107294.1
	'VPS8
	'C3orf70
	'EHHADH-AS1
	'EHHADH

### Sheet: COAD - valleys
chr 3: 36616006-48997221	chr 3: 58162547-59464330	chr 4: 2078998-6064977	chr 4: 91603275-91887886	chr 5: 155397291-155397291	chr 8: 15688914-23102590	chr 16: 1826941-5632467	chr 23: 3271544-9640249
'NBPF21P	'FLNB-AS1	'HAUS3	'AC110774.1	'AC010591.1	'AC100850.1	'FAHD1	'LINC01546
'RN7SKP227	'AC137936.1	'AL136360.1	'KRT19P6		'PPM1AP1	'MEIOB	'AGPAT5P1
'DCLK3	'AC137936.2	'AL136360.2	'AC093810.1		'AC018437.3	'AL031722.1	'MXRA5
'HSPD1P6	'DNASE1L3	'COX6B1P5			'AC018437.1	'LINC00254	'ASS1P4
'LINC02033	'ABHD6	'MXD4			'AC018437.2	'LINC02124	'SNORA48B
'AC105749.1	'RPP14	'MIR4800			'MSR1	'HS3ST6	'PRRC2CP1
'TRANK1	'HTD2	'ZFYVE28			'AC087360.1	'MSRB1	'RNU6-114P
'AC011816.1	'AC098479.1	'AL158068.2			'MRPL49P2	'RPL3L	'TGIF2LY
'RNU6ATAC4P	'PXK	'RN7SL589P			'AC011586.2	'NDUFB10	'PRKX
'AC011816.2	'AC135507.2	'AL158068.1			'AC011586.1	'RPS2	'RNU6-146P
'PRADC1P1	'PDHB	'CFAP99			'RN7SL474P	'SNORA10	'PRKX-AS1
'EPM2AIP1	'AC135507.1	'RNF4			'FGF20	'SNORA64	'USP12PY
'MLH1	'AC116036.2	'AL645924.1			'MICU3	'AC005363.1	'AC007685.1
'RPL29P11	'KCTD6	'AL645924.2			'AC079193.2	'SNHG9	'RNF19BPY
'LRRFIP2	'ACOX2	'FAM193A			'AC079193.1	'SNORA78	'AC012078.2
'UBE2D3P2	'AC116036.1	'CR545473.1			'ZDHHC2	'RNF151	'BX890604.2
'RNU6-1301P	'FAM107A	'TNIP2			'CNOT7	'AC005363.2	'BX842570.1
'UBE2FP1	'AC119424.1	'SH3BP2			'VPS37A	'TBL3	'AC012078.1
'AC126118.1	'FAM3D-AS1	'ADD1			'MTMR7	'NOXO1	'UBE2V1P3
'AC097359.1	'FAM3D	'AL121750.1			'ADAM24P	'GFER	'BX890604.1
'AC097359.3	'C3orf67	'MFSD10			'SLC7A2	'AC005606.2	'AC010737.1
'AC097359.2	'C3orf67-AS1	'NOP14-AS1			'AP006248.2	'SYNGR3	'RNU6-303P
'GOLGA4	'AC126121.3	'NOP14			'AP006248.5	'AC005606.1	'AC074035.1
'TCEA1P2	'AC138057.1	'GRK4			'AP006248.3	'ZNF598	'SERBP1P2
'RNA5SP129	'AC126121.2	'HTT			'AP006248.4	'NPW	'AC010722.1
'C3orf35		'RNU6-204P			'PDGFRL	'RN7SL219P	'PCDH11Y
'ITGA9		'HTT-AS			'AP006248.1	'SLC9A3R2	'RNU2-57P
'RNU7-73P		'AL390065.2			'AP006248.6	'NTHL1	'MTND6P12
'ITGA9-AS1		'AL390065.1			'MTUS1	'TSC2	'MTCYBP12
'RPL21P135		'MSANTD1			'MIR548V	'PKD1	'VDAC1P6
'NDUFAF4P3		'RGS12			'AC124069.1	'MIR1225	'AC112656.1
'CTDSPL		'AL645949.1			'RNA5SP256	'AC009065.2	'EIF4A1P2
'MIR26A1		'AL645949.2			'AC027117.2	'AC009065.5	'AC095353.1
'VILL		'HGFAC			'AC027117.1	'MIR6511B1	'KRT18P10
'PLCD1		'AL590235.2			'FGL1	'AC009065.6	'SNX3P1Y
'DLEC1		'DOK7			'AC087273.1	'AC009065.3	'AC110995.1
'PPP2R2DP1		'LRPAP1			'AC087273.2	'MIR4516	'RPL26P37
'ACAA1		'AL590235.1			'PCM1	'MIR3180-5	'NLGN4X
'MYD88		'LINC00955			'ASAH1	'RAB26	'TUSC2P1
'OXSR1		'AL121796.1			'AC124242.1	'SNHG19	'AC079173.1
'SLC22A13		'LINC02171			'AC124242.2	'SNORD60	'DLGAP5P1
'AP006193.1		'LINC02600			'AC124242.3	'AC009065.9	'TTTY23B
'SLC22A14		'ADRA2C			'NAT1	'TRAF7	'TSPY2
'RNU6-235P		'OR7E163P			'MTND4LP26	'CASKIN1	'FAM197Y9
'DLEC1P1		'OR7E162P			'NATP	'MLST8	'TSPY11P
'XYLB		'AC147876.1			'AC025062.1	'BRICD5	'AC006335.2
'ACVR2B-AS1		'AC226119.1			'AC025062.3	'PGP	'TSPY19P
'ACVR2B		'AC226119.2			'AC025062.2	'AC009065.7	'AC006335.1
'EXOG		'ALG1L7P			'NAT2	'E4F1	'RBMY2GP
'DDTP1		'FAM86EP			'PSD3	'AC009065.1	'LINC00280
'RPL18AP7		'ENPP7P9			'AC100800.1	'DNASE1L2	'MIR4770
'SCN5A		'AC116562.4			'RPL35P6	'ECI1	'TTTY1B
'SCN10A		'AC116562.1			'AC087821.2	'AC009065.8	'TTTY2B
'AC116038.1		'AC116562.3			'AC087821.1	'RNPS1	'AC078991.1
'SCN11A		'AC116562.2			'AC009884.1	'AC009065.4	'TTTY21B
'RNU6-1227P		'OR4D12P			'AC009884.2	'MIR3677	'TTTY7
'WDR48		'UNC93B4			'AC100849.1	'MIR940	'TTTY8B
'GORASP1		'OR7E99P			'AC100849.2	'MIR4717	'AC010154.1
'TTC21A		'OR7E43P			'AC068880.1	'ABCA3	'TSPY17P
'MIR6822		'OTOP1			'AC068880.3	'AC106820.1	'VCX3A
'CSRNP1		'TMEM128			'AC068880.2	'ABCA17P	'PUDP
'AC092053.3		'LYAR			'AC068880.5	'CCNF	'SRIP3
'AC092053.2		'ZBTB49			'SH2D4A	'AC106820.6	'AC013412.1
'AC092053.4		'AC105415.1			'AC068880.4	'MIR6767	'GOT2P5
'XIRP1		'NSG1			'CSGALNACT1	'AC106820.3	'AMELY
'AC092053.6		'STX18			'AC090541.1	'AC106820.5	'ATP5PFP1
'DSTNP4		'STX18-IT1			'INTS10	'TEDC2	'TBL1Y
'AC092053.5		'RPS7P15			'LPL	'MIR6768	'AC011297.1
'CX3CR1		'STX18-AS1			'AC100802.1	'AC106820.2	'RPS27AP17
'AC092053.1		'AC092437.1			'RPL30P9	'NTN3	'GPR143P
'AC104850.2		'LINC01396			'SLC18A1	'TBC1D24	'AC073583.1
'CCR8		'MSX1			'ATP6V1B2	'AC106820.4	'STS
'HNRNPA1P21		'LDHAP1			'RNU6-892P	'AC093525.2	'MIR4767
'AC104850.1		'RN7SKP113			'LZTS1	'ATP6V0C	'PRKY
'EEF1A1P24		'CYTL1			'LZTS1-AS1	'AC093525.1	'RN7SKP282
'SLC25A38		'STK32B			'RNA5SP257	'AC093525.8	'RNU6-941P
'RPSA		'RN7SKP275			'AC023403.1	'AMDHD2	'RNU6-521P
'SNORA6		'LINC01587			'AC022559.1	'CEMP1	'AC120338.1
'AC099332.2		'EVC2			'AC018541.1	'MIR3178	'AC007274.3
'AC099332.1		'EVC			'TMEM97P2	'PDPK1	'RBMY2HP
'MOBP		'CRMP1			'AC015468.3	'AC093525.6	'AC007274.1
'AC092058.1		'C4orf50			'AC021613.1	'AC093525.5	'TSPY12P
'NFU1P1		'MIR378D1			'AC015468.1	'AC093525.7	'AC007274.2
'MYRIP		'JAKMIP1			'AC015468.2	'AC093525.4	'RFTN1P1
'RNU4-56P		'AC092442.1			'LINC02153	'AC093525.3	'TTTY12
'EIF1B-AS1					'AC103719.1	'AC093525.9	'VCX
'RN7SL411P					'AC021613.2	'AC093525.10	'AC007275.1
'AC099331.1					'AC021613.3	'AC141586.5	'ZNF92P1Y
'EIF1B					'AC021355.1	'AC141586.3	'AC005296.1
'ENTPD3-AS1					'GFRA2	'AC141586.1	'PNPLA4
'PGAM1P3					'OR6R2P	'PDPK2P	'AC010678.1
'ENTPD3					'DOK2	'AC141586.4	'ZNF736P8Y
'RPL14					'XPO7	'AC141586.2	'AC079142.1
'ZNF619					'NPM2	'ERVK13-1	'BPY2DP
'ZNF620					'FGF17	'KCTD5	'ZNF736P7Y
'RNU5B-2P					'DMTN	'AC092117.2	'ZNF736P9Y
'ZNF621					'FAM160B2	'PRSS27	'MIR651
'RPL5P10					'NUDT18	'SRRM2-AS1	'RBMY2JP
'EEF1GP3					'HR	'SRRM2	'VCX2
'AC122683.1					'REEP4	'ELOB	'RBMY2KP
'HMGN2P24					'LGI3	'AC092117.1	'TSPY24P
'AC099560.1					'SFTPC	'PRSS33	'ZNF736P6Y
'AC099560.2					'BMP1	'SNORA3C	'MTND6P1
'AC099541.2					'AC105206.1	'PRSS41	'MTCYBP1
'AC099541.1					'AC105206.3	'PRSS21	'MTND1P1
'AC009743.1					'PHYHIP	'EIF1P4	'MTND2P3
'MRPS31P1					'MIR320A	'ZG16B	'TRIM60P3Y
'CTNNB1					'POLR3D	'PRSS30P	'ZNF736P10Y
'ULK4					'AC105206.2	'PRSS22	'VCX3B
'AC099537.1					'PIWIL2	'AC003965.2	'AC006062.1
'RN7SKP58					'SLC39A14	'AC003965.1	'AC016991.1
'ATP6V0E1P2					'AC105910.1	'FLYWCH2	'ANOS1
'RPL36P20					'RNU6-336P	'FLYWCH1	'AC064829.1
'GEMIN2P2					'PPP3CC	'RPL23AP86	'TTTY18
'TRAK1					'AC087854.1	'AC004034.1	'TTTY19
'AC093414.1					'AC087854.2	'KREMEN2	'TTTY11
'TPMTP2					'SORBS3	'PKMYT1	'DRAXINP1
'RNU4-78P					'AC037459.4	'PAQR4	'FAM9A
'CCK					'AC037459.3	'AC004233.3	'AC003685.2
'AC018358.1					'PDLIM2	'LINC00514	'AC003685.1
'SALL4P6					'AC037459.1	'AC004233.1	'AC074281.2
'EIF4BP4					'C8orf58	'AC004233.2	'AC007967.2
'LYZL4					'CCAR2	'CLDN9	'AC007967.1
'AC092047.1					'AC037459.2	'CLDN6	'AC007967.4
'VIPR1					'BIN3	'TNFRSF12A	'AC007967.3
'VIPR1-AS1					'AC105046.1	'HCFC1R1	'AC074281.1
'SEC22C					'EGR3	'THOC6	'FAM9B
'SS18L2					'AC055854.1	'BICDL2	'OFD1P3Y
'NKTR					'AC105046.2	'AC108134.1	'RNA5SP499
'AC006059.1					'PEBP4	'MMP25-AS1	'CDY3P
'ZBTB47					'AC037441.1	'MMP25	'BRK1P1
'AC006059.5					'AC037441.2	'IL32	'USP9YP22
'RN7SL567P					'RN7SL303P	'RNU1-125P	'USP9YP4
'KLHL40					'AC107959.1	'AC108134.3	'ELOCP4
'AC006059.3					'RHOBTB2	'RNU1-22P	'AC003684.1
'HHATL					'TNFRSF10B	'ZSCAN10	'RBMY1A3P
'HHATL-AS1					'AC107959.2	'AC108134.4	'AC006158.1
'AC006059.2					'AC107959.3	'ZNF213-AS1	'TTTY20
'CCDC13					'AC107959.4	'ZNF205	'TSPY4
'AC006059.4					'AC107959.5	'ZNF213	'FAM197Y8
'CCDC13-AS1					'TNFRSF10C	'CASP16P	'TSPY8
'LINC02158						'AC108134.2	'FAM197Y7
'HIGD1A						'AJ003147.1	'AC006158.2
'AC099329.1						'AJ003147.2	'TSPY7P
'ACKR2						'OR1F1	'FAM197Y6
'AC099329.2						'OR1F2P	'AC006158.3
'AC092042.3						'ZNF200	'TSPY3
'KRBOX1						'MEFV	'AC073488.1
'CYP8B1						'LINC00921	'AC073488.7
'HNRNPA1P22						'ZNF263	'AC073488.9
'ZNF662						'AJ003147.3	'AC073488.8
'KRBOX1-AS1						'AC004232.2	'AC073488.10
'GASK1A						'TIGD7	'AC073488.5
'AC092042.2						'ZNF75A	'AC073488.11
'POMGNT2						'AC004232.1	'AC073488.4
'AC092042.1						'AC025283.1	'AC073488.3
'AC092042.4						'OR2C1	'AC073488.2
'SNRK						'AC025283.2	'AC073488.6
'RN7SL517P						'MTCO1P28	'FAM197Y5
'SNRK-AS1						'MTND1P8	'TBL1X
'ANO10						'MTRNR2L4	'TSPY1
'AC097638.1						'ZSCAN32	'FAM197Y4
'ABHD5						'ZNF174	'TSPY9P
'AC006055.1						'ZNF597	'FAM197Y3
'AC006058.2						'NAA60	'TSPY6P
'AC006058.3						'AC004224.2	'FAM197Y2
'RNU6-367P						'MIR6126	'TSPY10
'MIR138-1						'C16orf90	'FAM197Y1
'AC006058.4						'AC004224.1	'TSPY15P
'AC006058.1						'CLUAP1	'RBMY3AP
'TOPAZ1						'AC004494.2	'TSPY25P
'AC104187.1						'NLRC3	'TSPY16P
'TCAIM						'AC004494.1
'C3orf86						'AC006111.1
'LINC01988						'SLX4
'ZNF445						'DNASE1
'ZNF852						'AC006111.2
'EI24P3						'TRAP1
'AC099669.1						'AC006111.3
'ZKSCAN7						'CREBBP
'ZKSCAN7-AS1						'AC007151.1
'ZNF660						'AC005736.1
'MPRIPP1						'ADCY9
'ZNF197						'AC005736.2
'ZNF197-AS1						'AC009171.1
'ZNF35						'AC009171.2
'AC124045.1						'SRL
'SOCS5P3						'LINC01569
'ZNF502						'TFAP4
'ZNF501						'GLIS2
'KIAA1143						'GLIS2-AS1
'KIF15						'PAM16
'MIR564						'AC012676.1
'TMEM42						'CORO7-PAM16
'TGM4						'AC012676.5
'AC098649.1						'CORO7
'ZDHHC3						'VASN
'RPL12P44						'DNAJA3
'EXOSC7						'AC012676.3
'CLEC3B						'AC012676.4
'RNU5B-3P						'AC012676.2
'CDCP1						'NMRAL1
'RPS24P8						'HMOX2
'TMEM158						'CDIP1
'LARS2						'AC023830.3
'LARS2-AS1						'C16orf96
'LIMD1						'AC023830.2
'LIMD1-AS1						'SUB1P3
'SACM1L						'UBALD1
'RN7SL145P						'MGRN1
'AC098476.1						'RN7SL850P
'SLC6A20						'AC023830.1
'LZTFL1						'MIR6769A
'AC099782.2						'NUDT16L1
'AC099782.1						'ANKS3
'CCR9						'AC020663.1
'FYCO1						'C16orf71
'CXCR6						'ZNF500
'XCR1						'SEPTIN12
'NRBF2P2						'AC020663.4
'FLT1P1						'SMIM22
'CCR3						'AC020663.2
'CCR1						'ROGDI
'UQCRC2P1						'GLYR1
'CCR2						'AC020663.3
'CCR5AS						'UBN1
'CCR5						'PPL
'CCRL2						'SEC14L5
'LINC02009						'NAGPA-AS1
'LTF						'NAGPA
'RTP3						'ALG1
'LRRC2						'C16orf89
'LRRC2-AS1						'AC026458.1
'TDGF1						'EEF2KMT
'AC104304.2						'AC026458.2
'FAM240A						'AC074051.5
'AC104304.3						'ENPP7P14
'AC104304.1						'AC074051.2
'ALS2CL						'LINC02164
'TMIE						'RBFOX1
'PRSS50						'AC074051.3
'PRSS46P						'AC074051.1
'AC109583.3						'SNRPCP20
'PRSS45P						'AC074051.4
'AC134504.1						'LINC01570
'AC109583.1						'MIR8065
'PRSS44P
'PRSS42P
'MYL3
'PTH1R
'AC109583.2
'CCDC12
'NBEAL2
'NRADDP
'SETD2
'MRPL57P3
'KIF9-AS1
'KIF9
'SNORD13P3
'KLHL18
'AC104447.1
'AC099778.1
'PTPN23
'SCAP
'AC099778.2
'ELP6
'BOLA2P2
'RN7SL870P
'CSPG5
'SMARCC1
'AC112512.1
'AC130472.1
'DHX30
'AC026318.1
'MIR1226
'MAP4
'VPS26BP1
'AC124916.2
'RN7SL664P
'AC124916.1
'CDC25A
'SNRPFP4
'RNU7-128P
'NDUFB1P1
'MIR4443
'CAMP
'ZNF589
'MRPS18AP1
'NME6
'FCF1P2
'SPINK8
'MIR2115
'FBXW12
'RN7SL321P
'PLXNB1
'CCDC51
'TMA7
'AC134772.1
'ATRIP
'TREX1
'SHISA5
'PFKFB4
'MIR6823
'UCN2
'COL7A1
'MIR711
'UQCRC1
'TMEM89
'SLC26A6
'MIR6824
'CELSR3
'MIR4793
'LINC02585
'AC141002.1
'NCKIPSD
'IP6K2
'PRKAR2A
'PRKAR2A-AS1
'SLC25A20
'ARIH2OS
'ARIH2
'AC137630.2
'AC137630.1
'AC137630.4
'P4HTM
'AC137630.5

### Sheet: ESCA - peaks
chr 6: 67210408-67546651	chr 12: 68473741-68957377
'AL591004.1	'AC008033.1
'AL365503.1	'AC008033.2
'RNA5SP208	'RPSAP12
'RNU6-280P	'RAP1B
	'RPL10P12
	'SNORA70G
	'ATP5PDP4
	'AC090061.1
	'RPL7P42
	'NUP107
	'KRT8P39
	'SLC35E3
	'AC025423.3
	'MDM2
	'AC025423.1
	'AC025423.4
	'AC025423.2
	'CPM
	'RNU7-4P
	'AC025423.5
	'PRELID2P1

### Sheet: ESCA - valleys
chr 4: 91885046-91887886	chr 4: 179389134-182772565	chr 17: 55448433-57989039	chr 23: 32102065-32205902
'KRT19P6	'AC020551.1	'SMIM36	'RNA5SP501
'AC093810.1	'AC021193.1	'AC105021.1	'NPM1P8
	'AC108169.1	'GARSP1
	'AC096747.1	'RNU6-1249P
	'NDUFB5P1	'TMEM100
	'AC104803.1	'PCTP
	'LINC00290	'AC090618.1
	'AC019235.1	'ANKFN1
	'LINC02500	'AC006600.1
	'AC093840.1	'AC006600.2
	'AC093840.2	'RPL39P33
	'AC084741.1	'NOG
	'TEMN3-AS1	'C17orf67
	'RN7SKP13	'AC106858.1
	'TENM3-AS1	'DGKE
	'CCNHP1	'TRIM25
	'TENM3	'RNU6-1158P
	'AC108142.1	'AC015912.2
	'MIR1305	'AC015912.1
	'RNU2-34P	'MIR3614
	'RN7SKP67	'AC015912.3
	'AC079226.2	'COIL
	'AC079226.1	'AC004584.1
		'AC004584.2
		'SCPEP1
		'AC004584.3
		'RNF126P1
		'AC007114.1
		'AKAP1
		'AC007114.2
		'AC003950.1
		'AC091181.2
		'MSI2
		'AC091181.1
		'AC015883.1
		'AC007431.2
		'AC007431.3
		'AC007431.1
		'RN7SL449P
		'RNU7-134P
		'CCDC182
		'AC015845.2
		'RN7SKP94
		'MRPS23
		'CUEDC1
		'AC015845.1
		'AC015813.4
		'VEZF1
		'AC015813.7
		'AC015813.2
		'AC015813.1

### Sheet: GBM - peaks
chr 3: 182121884-183895900	chr 5: 179911651-180226378	chr 7: 2242222-3140234	chr 7: 33036212-33177740	chr 7: 64433830-75316048	chr 7: 115647461-115647461	chr 11: 462930-5514393	chr 12: 64507001-64654060
'AC012081.1	'RNF130	'NUDT1	'RPS29P14	'YWHAEP1	'AC092590.1	'AC138230.1	'RASSF3
'AC109131.1	'RPS15AP18	'SNX8	'RN7SL505P	'VN1R40P		'RNH1	'AC078962.2
'AC084211.1	'AC010285.2	'MIR6836	'RP9	'ZNF680P1		'AC137894.3	'SNORD83
'LINC01994	'AC010285.1	'IMMP1LP3	'BBS9	'HNRNPCP7		'AC137894.1	'AC078962.4
'EIF4EP3	'AC010285.3	'EIF3B	'AC074338.1	'ZNF680		'HRAS	'MIR548C
'LINC01995	'MIR340	'AC004840.1	'RNA5SP229	'BNIP3P42		'LRRC56	'MIR548Z
'AC021055.1	'AC122713.2	'AC004840.2		'AC016769.3		'LMNTD2	'AC078962.1
'RPL7L1P8	'AC122713.1	'CHST12		'AC016769.1		'AP006284.1	'AC078962.3
'LINC02031	'RASGEF1C	'GRIFIN		'AC016769.2		'RASSF7
'AC083801.1	'AC104115.1	'LFNG		'AC016769.4		'MIR210HG
'AC083801.2		'MIR4648		'AC016769.5		'MIR210
'AC069431.1		'BRAT1		'AC016769.6		'PHRF1
'ATP11B		'IQCE		'ZNF107		'IRF7
'AC069431.2		'TTYH3		'BNIP3P11		'CDHR5
'AC092953.2		'AMZ1		'MIR6839		'SCT
'DCUN1D1		'GNA12		'AC091799.1		'DRD4
'AC092953.1		'AC006028.1		'AC073349.3		'DEAF1
'MCCC1		'CARD11		'ZNF138		'AC131934.1
'MCCC1-AS1		'AC004906.1		'AC073349.4		'EPS8L2
'LAMP3		'RN7SKP130		'AC073349.2		'TMEM80
'MCF2L2		'AC024028.1		'SEPHS1P1		'AP006621.4
'B3GNT5		'AC073316.1		'EEF1DP4		'TALDO1
'RNA5SP151				'AC073349.5		'GATD1
'LINC00888				'ZNF273		'AP006621.3
'SNORA63D				'AC073349.1		'AP006621.5
'AC092960.2				'VN1R42P		'AP006621.2
'SNORA63E				'MTDHP1		'CEND1
'AC092960.1				'AC073210.3		'SLC25A22
'AC092960.3				'ZNF117		'PANO1
'KLHL6				'ERV3-1		'PIDD1
'KLHL6-AS1				'RNU6-1229P		'RPLP2
'AC068769.1				'CCT6P3		'SNORA52
'KLHL24				'AC073210.2		'PNPLA2
'YEATS2				'SNORA22C		'AP006621.1
'YEATS2-AS1				'SNORA15B-1		'CRACR2B
'AC131160.1				'AC073210.1		'CD151
'MAP6D1				'GTF2IP14		'POLR2L
'PARL				'INTS4P1		'TSPAN4
'RPSAP31				'AC104073.2		'AP006623.1
'MIR4448				'AC104073.1		'CHID1
'CYP2AB1P				'AC104073.4		'AP2A2
				'AC104073.3		'RNU6-1025P
				'RSL24D1P3		'MUC6
				'AC092685.1		'LINC02688
				'ZNF92		'MUC2
				'AC114501.3		'MUC5AC
				'AC114501.1		'AC061979.1
				'AC114501.2		'MUC5B
				'AC104057.1		'MUC5B-AS1
				'AC073107.1		'MIR6744
				'INTS4P2		'TOLLIP
				'CCT6P1		'TOLLIP-AS1
				'SNORA22		'AC136297.1
				'SNORA15B-2		'LINC02689
				'AC073107.2		'BRSK2
				'GTF2IP5		'AC091196.1
				'RNU6-912P		'MOB2
				'AC093582.1		'DUSP8
				'RNU6-973P		'KRTAP5-AS1
				'VKORC1L1		'KRTAP5-1
				'GUSB		'KRTAP5-2
				'AC073261.1		'KRTAP5-3
				'AC068533.2		'KRTAP5-4
				'AC068533.1		'KRTAP5-5
				'ASL		'AP006285.1
				'AC068533.4		'FAM99A
				'CRCP		'FAM99B
				'AC068533.3		'LINC02708
				'TPST1		'KRTAP5-6
				'RNU6-313P		'IFITM10
				'LINC00174		'AC068580.4
				'GTF2IP9		'CTSD
				'SKP1P1		'AC068580.3
				'AC008267.2		'AC068580.1
				'AC008267.4		'AC068580.5
				'AC008267.8		'AC068580.2
				'AC008267.6		'RPL36AP39
				'AC008267.7		'AC139143.1
				'AC008267.5		'SYT8
				'AC008267.1		'TNNI2
				'AC008267.3		'LSP1
				'AC006001.3		'MIR4298
				'AC006001.4		'AC051649.1
				'SAPCD2P3		'MIR7847
				'AC006001.1		'PRR33
				'RPL35P5		'LINC01150
				'KCTD7		'TNNT3
				'AC027644.4		'MRPL23
				'AC006001.2		'MRPL23-AS1
				'RABGEF1		'LINC01219
				'AC027644.3		'H19
				'AC027644.2		'AC051649.3
				'GTF2IRD1P1		'MIR675
				'AC027644.1		'AC051649.2
				'GTF2IP23		'AC132217.2
				'RNU6-1254P		'IGF2
				'LINC02604		'AC132217.1
				'AC073335.1		'INS-IGF2
				'TMEM248		'MIR483
				'RN7SL43P		'IGF2-AS
				'SBDS		'INS
				'TYW1		'TH
				'AC073089.1		'MIR4686
				'MIR4650-1		'ASCL2
				'SPDYE21P		'C11orf21
				'PMS2P4		'TSPAN32
				'STAG3L4		'RNU6-878P
				'AC006480.1		'CD81-AS1
				'AC006480.2		'RPL26P30
				'MTATP6P21		'CD81
				'MTCO3P41		'TSSC4
				'AC005482.1		'AC124057.1
				'AC092648.1		'TRPM5
				'AC092637.1		'KCNQ1
				'AC006013.1		'KCNQ1OT1
				'MTCO1P57		'AC021424.1
				'AC093655.1		'AC021424.3
				'AC093655.2		'AC021424.4
				'MTND4P3		'AC021424.2
				'AC004910.1		'COX6CP18
				'RNA5SP231		'KCNQ1-AS1
				'AC104688.1		'KCNQ1DN
				'RNU6-832P		'AC013791.1
				'AC069280.2		'CDKN1C
				'AC092100.1		'SLC22A18AS
				'AC069280.1		'SLC22A18
				'MTCO2P25		'PHLDA2
				'MTCO1P25		'NAP1L4
				'RNU6-229P		'SNORA54
				'CT66		'AC131971.1
				'AUTS2		'CARS
				'AC073873.1		'CARS-AS1
				'GALNT17		'RNU1-91P
				'MIR3914-1		'AC108448.3
				'MIR3914-2		'AC108448.2
				'RN7SKP75		'OSBPL5
				'CALN1		'AC108448.1
				'RNA5SP232		'MRGPRG
				'AC005011.1		'MRGPRG-AS1
				'ABCF2P2		'MRGPRE
				'TYW1B		'AC109309.1
				'MIR4650-2		'NDUFA5P8
				'AC211469.2		'AC109309.2
				'AC211469.1		'NDUFA5P1
				'RN7SL377P		'AC123788.2
				'SBDSP1		'AC123788.1
				'RN7SL625P		'ZNF195
				'SPDYE7P		'TSSC2
				'POM121		'OR7E12P
				'AC211476.2		'FAM86GP
				'NSUN5P2		'AC127526.3
				'AC211476.6		'AC127526.1
				'TRIM74		'AC127526.5
				'STAG3L3		'AC127526.2
				'AC211476.1		'AC127526.4
				'PMS2P7		'SNRPCP5
				'SPDYE8P		'RPS3AP39
				'AC211476.3		'RPS24P14
				'AC211476.5		'AP006294.2
				'SPDYE11		'AP006294.1
				'SPDYE17		'OR7E117P
				'AC211476.4		'TRPC2
				'SPDYE9P		'ART5
				'PMS2P6		'ART1
				'SPDYE10P		'CHRNA10
				'GTF2IP4		'NUP98
				'PHBP5		'RNU6-1143P
				'NCF1B		'RNU7-50P
				'GTF2IRD2P1		'PGAP2
				'POM121B		'RHOG
				'NSUN5		'AC090587.1
				'TRIM50		'STIM1
				'AC211485.1		'AC090587.2
				'FKBP6		'MIR4687
				'RNU6-1080P		'PPIAP40
				'FZD9		'AC087441.1
				'BAZ1B		'AC087441.3
				'RNU6-1198P		'HNRNPA1P76
				'BCL7B		'AC087441.2
				'TBL2		'RPS29P20
				'MLXIPL		'RRM1
				'AC005089.1		'RRM1-AS1
				'VPS37D		'OR55B1P
				'DNAJC30		'LINC02749
				'BUD23		'AC015689.1
				'STX1A		'SSU72P5
				'MIR4284		'SSU72P2
				'RN7SL265P		'SSU72P6
				'ABHD11-AS1		'SSU72P4
				'ABHD11		'SSU72P3
				'CLDN3		'SSU72P7
				'CLDN4		'OR52B4
				'METTL27		'OR52B3P
				'TMEM270		'TRIM21
				'AC099398.1		'OR52K3P
				'ELN		'OR51R1P
				'ELN-AS1		'OR52P2P
				'LIMK1		'OR52K2
				'EIF4H		'OR52K1
				'MIR590		'OR52M2P
				'LAT2		'OR52M1
				'RFC2		'C11orf40
				'AC005081.1		'OR52I2
				'CLIP2		'OR52I1
				'GTF2IRD1		'TRIM68
				'RNA5SP233		'OR51D1
				'AC211433.2		'OR51E1
				'AC211433.3		'OR51A9P
				'GTF2I		'OR51E2
				'AC211433.1		'OR51C1P
				'PHBP15		'MMP26
				'NCF1		'OR51F5P
				'GTF2IRD2		'OR51C4P
				'STAG3L2		'KRT8P49
				'PMS2P5		'OR51F3P
				'SPDYE12P		'OR51F4P
				'CASTOR2		'SNORA62
				'RCC1L		'OR51F1
				'GTF2IRD2B		'OR51N1P
				'NCF1C		'OR52Y1P
				'GTF2IP1		'OR52R1
				'PHBP6		'OR51F2
				'AC211486.5		'OR51A8P
				'AC211486.2		'OR51S1
				'AC211486.4		'OR51H1
				'AC211486.7		'OR51H2P
				'PMS2P10		'OR51T1
				'AC211486.8		'OR51A6P
				'AC211486.3		'OR51A7
						'OR51G2
						'OR51G1
						'OR51A3P
						'OR51A4
						'OR51A2
						'OR51A5P
						'OR51L1
						'OR51P1P
						'OR52J2P
						'OR52J3
						'OR52E2
						'OR52E1
						'OR52S1P
						'OR52E3P
						'OR52J1P
						'AC113331.1
						'OR52A4P
						'OR52A5
						'OR52A1
						'OR51A1P
						'OR52Z1
						'OR51V1
						'AC104389.2
						'AC104389.7
						'AC104389.1
						'HBB
						'HBD
						'HBBP1
						'BGLT3
						'HBG1
						'AC104389.6
						'HBG2
						'AC104389.5
						'HBE1
						'OR51AB1P
						'OR51B4
						'OR51B5
						'OR51B3P
						'OR51B2
						'OR51B8P
						'OR51B6
						'AC104389.3
						'AC104389.4
						'OR51M1
						'OR51J1
						'OR51Q1
						'OR51K1P
						'OR51I1
						'OR51I2
						'OR51A10P
						'OR52D1
						'UBQLN3
						'UBQLNL

### Sheet: GBM - valleys
chr 6: 26031594-26033176	chr 6: 37815777-43770429	chr 10: 3991160-34675635	chr 10: 55599042-55667341	chr 10: 97275012-97275012	chr 16: 26032539-26062750	chr 16: 55704119-58421326	chr 16: 76868936-77590806
'HIST1H3B	'AL121574.1	'MIR6078	'MTRNR2L5	'AL359385.1	'HMGN2P3	'AC136621.1	'MIR4719
'HIST1H2AB	'ZFAND3	'AC025822.1	'GAPDHP21		'HSPE1P16	'CES1P2	'AC106734.1
	'RN7SL285P	'AC025822.2				'CES1P1	'AC106733.1
	'RNU1-87P	'LINC00702				'CES1	'MON1B
	'AL589655.1	'LINC00703				'CES5A	'SYCE1L
	'BTBD9	'AC022535.1				'AC040168.1	'AC009139.2
	'AL033518.1	'AC022535.3				'AC040168.2	'VN2R10P
	'BTBD9-AS1	'AC022535.2				'AC007495.1	'AC009139.1
	'AL079341.1	'RNU6-163P				'GNAO1	'ADAMTS18
	'GLO1	'MANCR				'AC079411.1	'AC025284.1
	'AL391415.1	'LINC00705				'MIR3935	'LINC02131
	'DNAH8	'AC018978.1				'AC009102.4
	'RN7SL465P	'AKR1E2				'AC009102.1
	'AL035555.2	'AKR1C6P				'AC009102.3
	'AL035555.1	'U8				'AC009102.2
	'AL034345.2	'AKR1C1				'AMFR
	'AL034345.1	'AKR1C2				'AC092140.1
	'AL035690.1	'AL391427.1				'NUDT21
	'GLP1R	'AKR1C3				'OGFOD1
	'SAYSD1	'AKR1C5P				'AC092140.2
	'ANKRD18EP	'AKR1C8P				'BBS2
	'KCNK5	'AKR1C4				'MT4
	'KCNK17	'ARL4AP3				'MT3
	'KCNK16	'AL355303.2				'MT2A
	'KIF6	'AL355303.1				'AC026461.3
	'AL136087.1	'LINC02561				'MT1L
	'E2F4P1	'AKR1C7P				'MT1E
	'RNU1-54P	'RPL26P28				'MT1M
	'DAAM2	'AL683826.1				'MT1JP
	'AL592158.1	'UCN3				'MT1A
	'AL590999.1	'TUBAL3				'MT1DP
	'MOCS1	'NET1				'MT1CP
	'TUBBP9	'CALML5				'AC026461.2
	'FO393411.1	'CALML3-AS1				'MT1B
	'AL139275.2	'CALML3				'MT1F
	'TDRG1	'AL732437.1				'MT1G
	'LINC00951	'AL732437.3				'MT1H
	'AL139275.1	'AL732437.2				'AC026461.4
	'LRFN2	'LINC02657				'AC026461.1
	'RNU6-250P	'LINC02678				'MT1X
	'AL359475.1	'LINC02677				'DPPA2P4
	'AL033380.1	'AL365356.2				'AC106779.1
	'AL583854.1	'RN7SL445P				'NUP93
	'UNC5CL	'ASB13				'MIR138-2
	'OARD1	'TASOR2				'SLC12A3
	'TSPO2	'AL365356.1				'MIR6863
	'APOBEC2	'GDI2				'RPS24P17
	'NFYA	'NRBF2P5				'HERPUD1
	'AL031778.1	'AL596094.1				'AC012181.2
	'ADCY10P1	'ANKRD16				'AC012181.1
	'TREML1	'RPL12P28				'CETP
	'TREM2	'FBH1				'NLRC5
	'TREML2	'AL137186.2				'AC023825.1
	'TREML3P	'IL15RA				'AC023825.2
	'TREML4	'IL2RA				'AC009090.2
	'RNA5SP207	'AL137186.3				'CPNE2
	'TREML5P	'AL137186.1				'AC009090.4
	'AL391903.2	'RPL32P23				'AC009090.5
	'AL391903.3	'RBM17				'FAM192A
	'TREM1	'PFKFB3				'AC009090.6
	'AL391903.1	'RN7SKP78				'RSPRY1
	'RNU6-643P	'MIR3155A				'ARL2BP
	'AL672212.1	'MIR3155B				'AC009090.3
	'NCR2	'AL157395.1				'AC009090.1
	'AL136967.1	'LINC02649				'PLLP
	'AL136967.2	'SDCBPP1				'RPL23AP91
	'FOXP4-AS1	'LINC02656				'AC108081.1
	'LINC01276	'PRKCQ				'CCL22
	'FOXP4	'PRKCQ-AS1				'CX3CL1
	'MIR4641	'LINC02648				'CCL17
	'MDFI	'AL158210.1				'CIAPIN1
	'NPM1P51	'LINP1				'COQ9
	'TFEB	'AL392086.2				'AC009052.1
	'AL035588.1	'LINC00706				'POLR2C
	'PGC	'LINC00707				'DOK4
	'AL365205.4	'AL392086.1				'CCDC102A
	'FRS3	'AL392086.3				'ADGRG5
	'AL365205.1	'LINC02665				'HMGB3P32
	'PRICKLE4	'AL590095.1				'ADGRG1
	'TOMM6	'SFMBT2				'AC018552.3
	'USP49	'COX6CP17				'ADGRG3
	'AL365205.3	'AL139125.1				'AC018552.2
	'AL365205.2	'LINC02642				'DRC7
	'AL160163.1	'RNU6-535P				'AC018552.1
	'MED20	'AL445070.1				'KATNB1
	'BYSL	'ITIH5				'KIFC3
	'CCND3	'ITIH2				'AC092118.2
	'RNU6-761P	'KIN				'MIR6772
	'AL513008.1	'ATP5F1C				'AC092118.1
	'TAF8	'TAF3				'RNU6-20P
	'AL512274.1	'AL353754.1				'CNGB1
	'C6orf132	'GATA3				'TEPP
	'AL096814.2	'GATA3-AS1				'ZNF319
	'GUCA1A	'AL390294.1				'USB1
	'AL096814.1	'PRPF38AP1				'MMP15
	'GUCA1B	'LINC00708				'AC012182.1
	'MRPS10	'AL390835.1				'CFAP20
	'TRERF1	'AC025946.1				'AC026771.1
	'AL591473.1	'AC025946.2				'AC009107.2
	'UBR2	'KRT8P37				'CSNK2A2
	'RNU6-890P	'CHCHD3P1				'AC009107.1
	'PRPH2	'RNA5SP299				'RN7SL645P
	'ATP6V0CP3	'AL355333.1				'CCDC113
	'TBCC	'LINC02676				'PRSS54
	'BICRAL	'AC044784.1				'GINS3
	'RPL7L1	'LINC00709				'RNU6-269P
	'C6orf226	'AL138773.1				'AC009118.1
	'AL035587.3	'HSP90AB7P				'RNU6-1110P
	'PTCRA	'LINC02663				'AC009118.2
	'AL035587.2	'LINC02670				'LINC02137
	'CNPY3	'ELOCP3
	'AL035587.1	'CUX2P1
	'RPL24P4	'AL354916.1
	'GNMT	'AL583859.1
	'PEX6	'CELF2-DT
	'PPP2R5D	'AL583859.2
	'MEA1	'AL583859.3
	'KLHDC3	'AL136452.1
	'RRP36	'SFTA1P
	'AL136304.1	'CELF2
	'RN7SL403P	'LINC00710
	'CUL7	'AL136369.2
	'KLC4	'AL136369.1
	'MRPL2	'AL162408.1
	'AL355385.1	'CELF2-AS2
	'PTK7	'AL136320.1
	'SRF	'CELF2-AS1
	'CUL9	'AC026887.1
	'AL133375.1	'USP6NL
	'DNPH1	'AL512631.2
	'TTBK1	'AL512631.1
	'SLC22A7	'ECHDC3
	'CRIP3	'PROSER2
	'ZNF318	'PROSER2-AS1
	'RPL12P47	'UPF2
	'AL583834.1	'RNU6-1095P
	'RPS2P28	'DHTKD1
	'AL590383.1	'RNU6-88P
	'AL359813.1	'SEC61A2
	'AL359813.2	'MIR548AK
	'ABCC10	'NUDT5
	'MIR6780B	'CDC123
	'DLK2	'AL512770.1
	'RNU6-1113P	'RN7SL198P
	'TJAP1	'CAMK1D
	'LRRC73	'AL391314.1
	'POLR1C	'RNU6ATAC39P
	'YIPF3	'AL731559.1
	'AL355802.3	'MIR4480
	'XPO5	'MIR4481
	'AL355802.1	'MIR548Q
	'AL355802.2	'AL353586.1
	'POLH	'CCDC3
	'POLH-AS1	'RNA5SP300
	'GTPBP2	'RPL5P25
	'MAD2L1BP	'OPTN
	'RSPH9	'SNRPGP5
	'MRPS18A	'AL355355.2
	'AL136131.1	'AL355355.1
	'AL136131.2	'BTBD7P1
	'VEGFA	'RPL36AP36
	'AL136131.3	'MCM10
		'RNU6-6P
		'UCMA
		'PHYH
		'RBISP1
		'SEPHS1
		'AL355870.2
		'AL355870.1
		'BEND7
		'AL590677.1
		'PRPF18
		'RPL6P24
		'AL157392.5
		'AL157392.3
		'FRMD4A
		'AL157392.4
		'AL157392.1
		'RNA5SP301
		'AL157392.2
		'NUTF2P5
		'AC044781.1
		'AL157896.1
		'AL139405.1
		'MIR4293
		'MIR1265
		'FAM107B
		'AL158168.1
		'RNA5SP302
		'RPSAP7
		'CDNF
		'HSPA14
		'AC069544.1
		'SUV39H2
		'DCLRE1C
		'MEIG1
		'OR7E110P
		'OR7E26P
		'OR7E115P
		'DCLRE1CP1
		'OLAH
		'ACBD7
		'GAPDHP45
		'RPP38-DT
		'RPP38
		'NMT2
		'PPIAP30
		'AL590365.1
		'FAM171A1
		'AL607028.1
		'ITGA8
		'MINDY3
		'AL358033.1
		'FTLP19
		'RNU6-1075P
		'LINC02654
		'PTER
		'RNU2-18P
		'C1QL3
		'AL353576.1
		'RSU1
		'AC073367.1
		'AL365215.1
		'AL365215.2
		'CUBN
		'AC067747.1
		'TRDMT1
		'VIM-AS1
		'VIM
		'AL133415.1
		'ST8SIA6
		'ST8SIA6-AS1
		'PRPF38AP2
		'HACD1
		'AC069542.2
		'STAM-AS1
		'STAM
		'AC069542.1
		'TMEM236
		'MRC1
		'MIR511
		'AC069023.1
		'SLC39A12
		'SLC39A12-AS1
		'CACNB2
		'AL390783.1
		'AL450384.2
		'AL450384.1
		'NSUN6
		'ARL5B
		'AL512641.1
		'AIFM1P1
		'AL357520.1
		'MALRD1
		'UBE2V2P1
		'AL590378.1
		'HMGN1P20
		'AL354695.1
		'RNA5SP303
		'AL157895.1
		'MTND1P37
		'MTND2P16
		'RNU6-1212P
		'AL353147.1
		'PLXDC2
		'AC069549.1
		'AC069549.2
		'AMD1P1
		'AL590032.1
		'MIR4675
		'NEBL
		'MTND1P21
		'AL157398.1
		'EIF4BP2
		'NPM1P30
		'C10orf113
		'NEBL-AS1
		'AL731547.1
		'LUZP4P1
		'RNU6-15P
		'LINC02643
		'RNMTL1P1
		'AL158209.1
		'MIR1915HG
		'MIR1915
		'SKIDA1
		'MLLT10
		'AL358780.1
		'RNU6-306P
		'HNRNPRP1
		'RNU6-1141P
		'DNAJC1
		'RN7SKP219
		'AL359697.1
		'RN7SKP37
		'ADIPOR1P1
		'AL157831.1
		'EBLN1
		'AL157831.2
		'PSME2P6
		'AL157831.3
		'AL158211.5
		'AL158211.1
		'RPL31P45
		'COMMD3
		'COMMD3-BMI1
		'BMI1
		'AL158211.4
		'AL158211.2
		'AL158211.3
		'SPAG6
		'AL513128.1
		'AL513128.3
		'AL513128.2
		'PIP4K2A
		'AL390318.1
		'RNU6-413P
		'ARMC3
		'AL139815.1
		'RNA5SP304
		'MSRB2
		'YWHAZP3
		'AL139281.2
		'PTF1A
		'C10orf67
		'AL139281.1
		'AL606469.1
		'AL606469.2
		'OTUD1
		'AL512603.2
		'AL512603.1
		'KIAA1217
		'NUP35P1
		'AC063961.1
		'MIR603
		'AL356113.1
		'AL353583.1
		'ARHGAP21
		'RNA5SP305
		'AL157385.2
		'PRTFDC1
		'AL157385.1
		'RN7SKP241
		'AL512598.2
		'AL512598.1
		'ENKUR
		'THNSL1
		'LINC01516
		'GPR158-AS1
		'GPR158
		'AL354976.1
		'RN7SKP220
		'GPN3P1
		'LINC00836
		'HIRAP1
		'RNA5SP306
		'RNU6-632P
		'AL358612.1
		'MYO3A
		'GAD2
		'AL355798.1
		'APBB1IP
		'RNA5SP307
		'AL160287.1
		'FAM238A
		'AL390961.1
		'FAM238B
		'SELENOOLP
		'AL390961.3
		'PDSS1
		'HSPA8P3
		'AL390961.2
		'ABI1
		'AL139404.1
		'RNU6-946P
		'FAM238C
		'ANKRD26
		'RNU6-490P
		'YME1L1
		'MASTL
		'RNU2-24P
		'ACBD5
		'RNU7-12P
		'AL160291.1
		'LRRC37A6P
		'ARMC4P1
		'AL355493.3
		'RNU6-666P
		'AL355493.1
		'RNU6-452P
		'LINC02673
		'FAM210CP
		'TRIAP1P1
		'PTCHD3
		'RAB18
		'LINC02680
		'MKX
		'MKX-AS1
		'ARMC4
		'RN7SKP132
		'RPL36AP55
		'AL390866.1
		'MRPS21P5
		'MPP7
		'AL355501.1
		'MIR8086
		'MPP7-DT
		'ZNF101P1
		'LINC02652
		'RPSAP10
		'RN7SKP39
		'WAC-AS1
		'WAC
		'RNU4ATAC6P
		'TPRKBP1
		'RNU6-1067P
		'BAMBI
		'LINC01517
		'AL355376.1
		'RNU6-270P
		'LINC00837
		'AL355376.2
		'RNA5SP308
		'RPL21P93
		'LYZL1
		'AL158167.1
		'SVIL-AS1
		'PTCHD3P1
		'SVIL
		'MIR604
		'MIR938
		'CKS1BP2
		'RNU6-908P
		'AL353093.1
		'JCAD
		'RNU6-598P
		'EEF1A1P39
		'AL353796.1
		'MTPAP
		'AL353796.2
		'DNM1P17
		'GOLGA2P6
		'RN7SL241P
		'MIR7162
		'NIFKP1
		'AL161651.1
		'CCND3P1
		'MAP3K8
		'HNRNPA1P32
		'AL590068.4
		'AL590068.1
		'RN7SL63P
		'AL590068.2
		'AL590068.3
		'LYZL2
		'SVIL2P
		'LINC02644
		'ZNF438
		'AL359532.1
		'DDX10P1
		'AL359546.1
		'LINC02664
		'ZEB1-AS1
		'RNA5SP309
		'ZEB1
		'SPTLC1P1
		'AL117340.1
		'AL161935.1
		'AL161935.3
		'AL161935.2
		'MACORIS
		'ARHGAP12
		'HMGB1P7
		'RPL34P19
		'RN7SL825P
		'KIF5B
		'RPS4XP11
		'AL161932.2
		'AL161932.1
		'RNU7-22P
		'PPIAP31
		'RPS24P13
		'AL158834.2
		'EPC1
		'AL158834.1
		'AL391839.2
		'AL391839.1
		'RNU6-1244P
		'AL391839.3
		'CCDC7
		'C1DP1
		'AL365203.2
		'ITGB1
		'AK3P5
		'ITGB1-DT
		'MTND4LP11
		'RN7SL847P
		'AL365203.1
		'RPL7AP53
		'IATPR
		'NRP1
		'AL121748.1
		'RN7SL398P
		'AL353600.1
		'AL353600.2
		'LINC02628
		'AL450313.1
		'LINC00838
		'RPL23P11
		'LINC02629
		'PARD3
		'ELOBP4
		'RPL37P18
		'RPS12P16

### Sheet: HNSC - peaks
chr 2: 176077472-183178806	chr 7: 56638943-57835309	chr 11: 68707440-71745331
'EVX2	'AC095038.1	'TESMIN
'HOXD13	'AC095038.4	'CPT1A
'HOXD12	'AC095038.2	'LINC02701
'HOXD11	'AC095038.3	'MRPL21
'HOXD10	'AC118758.2	'IGHMBP2
'HOXD-AS2	'AC118758.3	'AP000808.1
'HOXD9	'AC118758.1	'MRGPRD
'HOXD8	'AC069152.1	'AP003071.4
'HOXD3	'MIR4283-1	'AP003071.3
'MIR10B	'TNRC18P3	'MRGPRF
'HOXD4	'SLC29A4P1	'MRGPRF-AS1
'HAGLR	'PHKG1P4	'TPCN2
'AC009336.1	'AC122133.1	'AP003071.5
'HAGLROS	'ZNF479	'MIR3164
'HOXD1	'AC099654.15	'AP003071.1
'MIR7704	'AC099654.2	'AP003071.2
'AC009336.2	'AC099654.6	'SMIM38
'AC016739.1	'AC099654.12	'MYEOV
'RPSAP25	'AC099654.7	'IFITM9P
'MTX2	'MTCO3P10	'AP005233.2
'PPIAP67	'AC099654.5	'AP005233.1
'LINC01117	'MTND4LP32	'AP000439.2
'AC017048.1	'MTND4P4	'AP000439.1
'AC017048.2	'MTND5P6	'AP000439.3
'MIR1246	'MTND6P29	'LINC02747
'AC017048.3	'MTCYBP29	'LINC01488
'LINC01116	'GUSBP10	'CCND1
'RNU6ATAC14P	'MTND1P4	'LTO1
'AC092162.2	'MTND2P6	'FGF19
'FUCA1P1	'AC099654.3	'AP001888.1
'AC092162.1	'AC099654.11	'FGF4
'AC092162.3	'AC099654.9	'FGF3
'AC073636.1	'AC099654.8	'AP007216.1
'RNU6-187P	'MTCO3P4	'AP007216.2
'AC074286.1	'AC099654.13	'AP003555.2
'AC079305.3	'AC099654.10	'AP003555.1
'RNA5SP112	'MTND4P5	'LINC02753
'AC079305.2	'MTND5P7	'LINC02584
'KRT8P40	'AC099654.14	'RNU6-1175P
'HNRNPA3	'MTCYBP5	'ANO1
'MIR4444-1	'GUSBP12	'AP000879.2
'NFE2L2	'AC099654.1	'ANO1-AS1
'DNAJC19P5	'RNU7-157P	'FADD
'MIR3128	'AC099654.16	'AP000879.1
'AC079305.1	'AC099654.4	'PPFIA1
'AC019080.1	'AC237221.2	'H2AFZP4
'AC019080.4	'AC237221.1	'AP002336.2
'AC019080.5	'MIR3147	'MIR548K
'MIR6512	'VN1R28P	'AP002336.1
'AC019080.6	'SAPCD2P2	'AP002336.3
'AC019080.2	'ZNF716	'AP000487.2
'AC019080.3	'AC092175.1	'AP000487.1
'AGPS	'NCOR1P3	'CTTN
'TTC30B	'AC064862.6	'SHANK2
'AC073834.1	'AC064862.7	'AP001271.1
'TTC30A	'BSNDP4	'AP001271.2
'PDE11A	'AC064862.1	'SHANK2-AS1
'AC012499.1	'AC064862.5	'SHANK2-AS2
'AC011998.3	'AC064862.2	'AP000590.1
'API5P2	'AC064862.4	'SHANK2-AS3
'AC011998.2	'AC064862.3	'MIR3664
'RNU6-629P	'AC023141.4	'AP003783.1
'CYCTP	'AC023141.8	'AP002387.1
'AC011998.1	'AC023141.5	'DHCR7
'RBM45	'AC023141.12	'AP002387.2
'RNU5E-9P	'AC023141.2	'NADSYN1
'OSBPL6	'AC023141.9	'MIR6754
'CHROMR	'AC023141.11	'AP000867.2
'PRKRA	'AC023141.3	'KRTAP5-7
'PJVK	'AC023141.1	'KRTAP5-8
'AC009948.1	'AC023141.10	'KRTAP5-9
'FKBP7	'AC023141.6	'AP000867.5
'PLEKHA3	'AC023141.7	'KRTAP5-10
'TTN-AS1	'AC023141.13	'AP000867.1
'TTN		'KRTAP5-11
'AC009948.3		'KRTAP5-14P
'AC009948.2		'OR7E87P
'AC009948.4		'UNC93B6
'AC010680.3		'OR7E4P
'AC010680.2		'AP000867.3
'AC010680.4		'AP000867.4
'AC010680.5		'RPS3AP41
'AC010680.1		'ALG1L9P
'AC092640.1		'SNRPCP14
'CCDC141		'AP003498.1
'RNU7-104P		'ENPP7P8
'RPS6P2		'AP003498.2
'SESTD1
'AC093911.1
'AC068042.1
'ZNF385B
'AC092642.1
'MIR1258
'AC096587.2
'AC096587.1
'CWC22
'AC012669.1
'AC009478.1
'SCHLAP1
'AC104820.1
'FTH1P20
'AC104076.2
'UBE2E3
'AC104076.1
'AC068196.1
'LINC01934
'MIR4437
'AC020595.1
'ITGA4
'CERKL
'NEUROD1
'AC013733.2
'AC013733.1
'SAP18P2
'RNU6ATAC19P
'AC009962.1
'ITPRID2
'PPP1R1C
'KRT18P29
'RNA5SP113
'PDE1A
'AC012500.1
'RN7SL267P
'DNAJC10
'RPL31P15
'FRZB
'RNU6-1122P
'NCKAP1
'AC064871.1
'KRT8P10
'DUSP19
'AC064871.2
'NUP35
'AC021851.1

### Sheet: HNSC - valleys
chr 3: 29390848-31452832	chr 3: 65174916-68635705	chr 8: 32256496-36784324	chr 9: 21966929-22046758	chr 19: 6386762-10416773	chr 19: 17351450-17933015
'RPS12P5	'LINC02040	'RNA5SP263	'CDKN2A-DT	'AC011491.2	'PLVAP
'RBMS3-AS2	'MAGI1	'NRG1-IT3	'CDKN2A	'MIR6885	'AC010463.2
'MTND4LP9	'AC121493.1	'AC083977.1	'CDKN2B-AS1	'MIR6790	'CCDC194
'RBMS3-AS1	'ILF2P1	'RNU6-663P	'AL449423.1	'AC011491.1	'BST2
'AC025614.2	'RPL17P17	'AC090204.1	'CDKN2B	'KHSRP	'BISPR
'AC025614.1	'MAGI1-IT1	'MTND1P6	'UBA52P6	'MIR3940	'MVB12A
'LINC01985	'MAGI1-AS1	'MTND2P32	'AL354709.1	'SLC25A41	'AC010319.4
'AC116035.1	'AC106827.1	'RANP9		'SLC25A23	'AC010319.1
'TGFBR2	'SLC25A26	'AC104027.1		'CRB3	'AC010319.3
'AC096921.1	'RNU6-787P	'RNU6-528P		'DENND1C	'TMEM221
'AC096921.2	'RN7SL482P	'AC067838.1		'AC010503.4	'AC010319.2
'GADL1	'LRIG1	'FUT10		'TUBB4A	'AC010319.5
'MIR466	'AC104440.1	'AC091144.2		'AC010503.1	'NXNL1
'CNN2P6	'RPL21P41	'TTI2		'AC010503.2	'SLC27A1
'RNA5SP127	'AC098969.2	'MAK16		'TNFSF9	'AC010618.3
'AC115283.1	'AC098969.1	'SNORD13		'AC010503.3	'PGLS
'THRAP3P1	'AC020655.1	'AC091144.1		'CLIC4P2	'AC010618.2
	'KBTBD8	'RPL10P18		'CD70	'NIBAN3
	'MIR4272	'RNF122		'RPL7P50	'COLGALT1
	'AC114401.1	'RN7SL621P		'TNFSF14	'AC010618.1
	'SUCLG2	'DUSP26		'C3	'UNC13A
	'NDUFB4P1	'AF279873.3		'AC008760.2	'AC008761.2
	'SUCLG2-AS1	'BUD31P1		'GPR108	'AC008761.3
	'TAFA1	'RN7SL457P		'MIR6791	'MAP1S
	'COPS8P2	'VENTXP5		'TRIP10	'AC008761.1
	'AC107626.1	'AF279873.2		'AC008760.1	'FCHO1
	'AC104167.1	'AF279873.1		'SH2D3A	'B3GNT3
	'AC096922.1	'AF279873.4		'VAV1	'INSL3
	'PSMC1P1	'AC087855.2		'ADGRE1	'JAK3
		'AC090993.1		'AC020895.2	'RPL18A
		'AC087855.1		'AC020895.1	'SNORA68
		'RPL10AP3		'ADGRE4P	'AC005796.1
		'LINC01288		'AC025278.1	'SLC5A5
		'AC087343.1		'AC025278.2	'CCDC124
		'AC099685.1		'AC025278.3
		'UNC5D		'MBD3L2B
		'AC090740.1		'MBD3L5
		'LSM12P1		'MBD3L4
		'AC105230.1		'MBD3L2
		'AC124290.1		'MBD3L3
		'AC124290.2		'ZNF557
		'AC124290.3		'INSR
		'MTCYBP19		'AC119396.1
		'MTND6P19		'AC008878.3
		'MTND5P41		'AC119396.2
		'AP006245.1		'ARHGEF18
		'RNU6-533P		'PEX11G
		'AP006245.2		'TEX45
		'AC090809.1		'AC008878.1
		'RPL23P10		'ZNF358
		'RNA5SP264		'AC008878.4
		'KCNU1		'MCOLN1
				'AC008878.2
				'PNPLA6
				'CAMSAP3
				'MIR6792
				'XAB2
				'PET100
				'AC008763.2
				'PCP2
				'AC008763.1
				'STXBP2
				'RPS27AP19
				'RETN
				'MCEMP1
				'AC008763.3
				'TRAPPC5
				'FCER2
				'CLEC4G
				'CD209
				'RPL21P129
				'CLEC4M
				'CLEC4GP1
				'EXOSC3P2
				'EVI5L
				'PRR36
				'AC010336.3
				'LYPLA2P2
				'AC010336.7
				'RNA5SP463
				'LRRC8E
				'AC010336.1
				'MAP2K7
				'AC010336.4
				'TGFBR3L
				'AC010336.2
				'SNAPC2
				'CTXN1
				'AC010336.5
				'TIMM44
				'AC010336.8
				'ELAVL1
				'AC010336.6
				'AC008946.1
				'CCL25
				'FBN3
				'AC022146.1
				'CERS4
				'AC022146.2
				'CD320
				'AC010323.1
				'NDUFA7
				'RPS28
				'KANK3
				'AC010323.2
				'ANGPTL4
				'RAB11B-AS1
				'MIR4999
				'RAB11B
				'MARCH2
				'AC136469.1
				'AC136469.2
				'HNRNPM
				'PRAM1
				'ZNF414
				'MYO1F
				'AC092316.1
				'ADAMTS10
				'AC130469.1
				'LINC01862
				'AC243312.1
				'ACTL9
				'OR2Z1
				'RPL23AP78
				'AC012616.1
				'ZNF558
				'AC008734.1
				'MBD3L1
				'AC008734.2
				'MUC16
				'BOLA3P2
				'OR1M4P
				'OR1M1
				'OR7G2
				'OR7G1
				'OR7G15P
				'OR7G3
				'ZNF317
				'OR7D2
				'ELOCP29
				'OR7E16P
				'OR7E25P
				'OR7D4
				'OR7D1P
				'OR7E24
				'OR7E18P
				'OR7E19P
				'OR7H1P
				'ZNF699
				'AC011451.1
				'ZNF559
				'ZNF559-ZNF177
				'AC011451.2
				'ZNF177
				'AC011451.3
				'ZNF266
				'AC011451.4
				'ZNF560
				'AC008567.2
				'AC008567.3
				'AC008567.1
				'ZNF426
				'ZNF426-DT
				'ZNF121
				'ZNF561
				'ZNF561-AS1
				'ZNF562
				'RPS4XP22
				'ZNF812P
				'AC008759.3
				'AC008759.1
				'AC008759.2
				'ZNF846
				'AC008752.3
				'UBE2L4
				'AC008752.1
				'FBXL12
				'RPL10P15
				'UBL5
				'AC008752.2
				'PIN1
				'OLFM2
				'COL5A3
				'AC008742.1
				'RDH8
				'C3P1
				'MIR5589
				'SHFL
				'AC020931.1
				'ANGPTL6
				'PPAN-P2RY11
				'PPAN
				'SNORD105
				'SNORD105B
				'P2RY11
				'EIF3G
				'DNMT1
				'S1PR2
				'MIR4322
				'MRPL4
				'AC011511.2
				'AC011511.3
				'ICAM1
				'AC011511.5
				'ICAM4
				'ICAM5
				'ZGLP1
				'AC011511.1
				'FDX2
				'AC011511.4
				'RAVER1
				'AC114271.1
				'ICAM3
				'TYK2
				'CDC37
				'MIR1181
				'PDE4A

### Sheet: KICH - peaks
chr 5: 17065598-59039761	chr 7: 100802565-100837314	chr 7: 150676833-151085831	chr 23: 3271544-8127130	chr 23: 11085476-74304180	chr 23: 49945336-66162549
'BASP1	'EPHB4	'AC069304.2	'LINC01546	'C2orf27AP1	'RNU6-421P
'BASP1-AS1	'RN7SL750P	'GIMAP2	'AGPAT5P1	'AC140113.3	'MIR532
'AC026790.1	'SLC12A9	'GIMAP1	'MXRA5	'AC140113.2	'MIR188
'RNA5SP180	'SLC12A9-AS1	'GIMAP1-GIMAP5	'ASS1P4	'AC140113.1	'MIR500A
'DCAF13P2		'GIMAP5	'SNORA48B	'HCCS	'MIR362
'RNU6-1003P		'GIMAP3P	'PRRC2CP1	'ARHGAP6	'MIR501
'AC026785.1		'BET1P1	'RNU6-114P	'AC134878.1	'MIR500B
'RN7SKP133		'TMEM176B	'TGIF2LY	'AC003657.1	'MIR660
'FTH1P10		'TMEM176A	'PRKX	'AC134878.2	'MIR502
'AC026785.2		'AOC1	'RNU6-146P	'ANKRD20A6P	'PYY3
'AC026785.3		'KCNH2	'PRKX-AS1	'SNX18P1Y	'AKAP4
'LINC02111		'NOS3	'USP12PY	'AC004467.1	'CCNB3
'LINC02217		'ATG9B	'AC007685.1	'AMELX	'DGKK
'LINC02218		'ABCB8	'RNF19BPY	'DUX4L16	'SHROOM4
'AC106774.4		'AC010973.1	'AC012078.2	'DUX4L17	'RNU6-935P
'AC106774.3		'ASIC3	'BX890604.2	'MIR548AX	'H3F3AP5
'TAF11L2		'CDK5	'BX842570.1	'DUX4L18	'BMP15
'AC106774.1		'SLC4A2	'AC012078.1	'DUX4L19	'HMGB1P15
'AC106774.2		'AC010973.2	'UBE2V1P3	'AC002366.1	'AC239367.1
'TAF11L3		'FASTK	'BX890604.1	'PABPC1P5	'AC239367.2
'TAF11L4		'TMUB1	'AC010737.1	'SLC9B1P1	'LINC01284
'TAF11L5		'AGAP3	'RNU6-303P	'ACTR3BP1	'AC239367.3
'TAF11L6			'AC074035.1	'AC134879.3	'AC233976.1
'TAF11L7			'SERBP1P2	'MTND1P12	'AC233976.2
'AC233724.7			'AC010722.1	'AC134879.1	'NUDT10
'TAF11L8			'PCDH11Y	'AC134879.2	'AL158055.1
'TAF11L9			'RNU2-57P	'AC004554.2	'EZHIP
'TAF11L10			'MTND6P12	'AC004554.1	'NUDT11
'AC233724.3			'MTCYBP12	'MSL3	'LINC01496
'AC233724.6			'VDAC1P6	'RCC2P1	'CENPVL3
'TAF11L11			'AC112656.1	'FRMPD4	'CENPVL2
'TAF11L12			'EIF4A1P2	'ASS1P6	'CENPVL1
'AC233724.11			'AC095353.1	'MXRA5Y	'GSPT2
'AC233724.8			'KRT18P10	'GYG2P1	'MAGED1
'AC233724.9			'SNX3P1Y	'RPS24P1	'AC241520.1
'TAF11L13			'AC110995.1	'ARSFP1	'RNU6-504P
'TAF11L14			'RPL26P37	'RN7SL702P	'AL929410.1
'AC233724.4			'NLGN4X	'FAM8A4P	'IPO7P1
'AC233724.1			'TUSC2P1	'ARSEP1	'AL929410.2
'AC233724.5			'AC079173.1	'ARSDP1	'TPMTP3
'AC233724.2			'DLGAP5P1	'FRMPD4-AS1	'AC239585.1
'H3.Y			'TTTY23B	'RPL17P49	'AC239585.2
'AC233724.12			'TSPY2	'XGY1	'MAGED4B
'AC233724.10			'FAM197Y9	'USP9Y	'SNORA11E
'LINC02223			'TSPY11P	'SHROOM2P1	'MAGED4
'RPL36AP21			'AC006335.2	'AC119619.1	'SNORA11D
'SNORD81			'TSPY19P	'RN7SKP290	'AC231759.2
'RN7SL58P			'AC006335.1	'MED14P1	'AC245177.1
'LINC02100			'RBMY2GP	'AC244213.1	'AC231759.1
'UBE2V1P12			'LINC00280	'PRPS2	'MIR8088
'AC025768.1			'MIR4770	'CDY4P	'XAGE2
'AC114981.1			'TTTY1B	'PSMA6P2	'AC231532.1
'AC106744.1			'TTTY2B	'MRPL35P4	'AC231532.2
'AC106744.2			'AC078991.1	'TLR7	'BX510359.1
'RPL32P14			'TTTY21B	'TLR8-AS1	'BX510359.5
'HSPD1P15			'TTTY7	'DDX3Y	'BX510359.8
'CDH18			'TTTY8B	'TLR8	'BX510359.7
'AC093303.1			'AC010154.1	'CASKP1	'RBM22P6
'AC094103.1			'TSPY17P	'TMSB4X	'XAGE1A
'CDH18-AS1			'VCX3A	'FAM9C	'RBM22P7
'LINC02146			'PUDP	'SFPQP1	'XAGE1B
'LINC02241			'SRIP3	'AC079171.1	'BX510359.6
'AC138938.1			'AC013412.1	'TAB3P1	'BX510359.2
'AC140168.1			'GOT2P5	'DPPA2P1	'BX510359.4
'AC140172.1			'AMELY	'UTY	'BX510359.3
'AC093274.1			'ATP5PFP1	'LINC02154	'SSXP4
'GUSBP1			'TBL1Y	'PSMA6P1	'SSXP1
'AC138951.1			'AC011297.1	'AC004674.1	'AL450023.2
'AC138951.2			'RPS27AP17	'ATXN3L	'SSX8P
'AC091946.2			'GPR143P	'AC004674.2	'SSX7
'AC091946.1			'AC073583.1	'LINC01203	'AL450023.1
'CDH12			'STS	'GPX1P1	'RNA5SP504
'HSPD1P1			'MIR4767	'EGFL6	'SSXP5
'AC139497.1			'PRKY	'RPL30P15	'AL450023.3
'PMCHL1			'RN7SKP282	'MIR6086	'SSX2
'AC138854.1			'RNU6-941P	'RN7SKP20	'AC244505.2
'GCNT1P2			'RNU6-521P	'TCEANC	'AC244505.3
'AC091938.1			'AC120338.1	'RAB9A	'AC244505.5
'AC010445.1			'AC007274.3	'TMSB4Y	'SSX2B
'AC010460.2			'RBMY2HP	'ANOS2P	'AC244505.7
'AC010460.3			'AC007274.1	'TRAPPC2	'AC244505.4
'AC010460.1			'TSPY12P	'OFD1	'SPANXN5
'PRDM9			'AC007274.2	'GPM6B	'AC244505.6
'AC109445.1			'RFTN1P1	'AC003035.2	'XAGE5
'AC108103.1			'TTTY12	'AC003035.1	'AC244505.1
'C5orf17			'VCX	'VCY	'EIF4A2P4
'AC026784.2			'AC007275.1	'GEMIN8	'XAGE3
'AC026784.1			'ZNF92P1Y	'VCY1B	'FAM156B
'AC114930.1			'AC005296.1	'PNPLA4P1	'AC234031.1
'AC010342.1			'PNPLA4	'AC002524.1	'FAM156A
'AC010387.1			'AC010678.1	'AC010723.1	'GPR173
'AC010387.2			'ZNF736P8Y	'NLGN4Y	'BX322635.1
'CDH10			'AC079142.1	'GLRA2	'TSPYL2
'AC091885.2			'BPY2DP	'AGKP1	'AL591212.1
'AC091885.1			'ZNF736P7Y	'NLGN4Y-AS1	'KANTR
'AC091893.2			'ZNF736P9Y	'NPM1P9	'AL591212.2
'AC091893.1			'MIR651	'FANCB	'ACTG1P10
'AC106821.2			'RBMY2JP	'MOSPD2	'AL139396.1
'BTG4P1				'MED13P1	'KDM5C
'SNORD29				'CYCSP46	'MIR6895
'LINC02239				'AC006989.1	'MIR6894
'AC106821.1				'TPT1P14	'KDM5C-IT1
'LINC02228				'AC112498.1	'IQSEC2
'LINC02211				'ASB9	'RPSAP62
'AC099499.2				'ASB11	'AC245102.2
'AC099499.1				'PIGA	'AC245102.1
'AC106754.1				'VEGFD	'SMC1A
'AC106754.2				'PUDPP1	'MIR6857
'AC022140.1				'PIR	'RIBC1
'AC022140.2				'BMX	'HSD17B10
'RNU6-374P				'STSP1	'AC233728.1
'AC022418.1				'ACE2	'AC233728.2
'MSNP1				'AC097625.2	'VTRNA3-1P
'AC113370.1				'AC097625.1	'HUWE1
'RNU4-43P				'CLTRN	'MIR98
'AC025475.1				'AC003669.1	'MIRLET7F2
'AC025475.2				'CA5BP1	'BX323845.1
'AC113347.1				'CA5B	'BX323845.2
'AC113347.2				'AC112497.2	'BX323845.3
'AC113347.3				'AC112497.1	'AC233279.1
'AC113347.4				'INE2	'RNA5SP505
'CCNB3P1				'ZRSR2	'PHF8
'CDH9				'AP1S2	'FAM120C
'RNU6-738P				'RNU5F-7P	'AL589872.1
'PURPL				'SETP15	'WNK3
'AC113355.1				'GRPR	'RPL7AP71
'AC093300.1				'AC011749.1	'RNU6-434P
'LINC02103				'AC078993.1	'TSR2
'AC008825.1				'MAGEB17	'FGD1
'AC109472.1				'RPL6P30	'GNL3L
'RNU6-909P				'RNU6-109P	'PGAM4P1
'AC008825.2				'RNU6-184P	'ITIH6
'LINC02109				'AC073909.1	'MAGED2
'AC010385.2				'RN7SL658P	'SNORA11
'LSP1P3				'CTPS2	'AL049732.1
'AC010385.1				'AC011751.1	'TRO
'AC010385.3				'MIR548AM	'SNORA11G
'SUCLG2P4				'S100G	'PFKFB1
'AC024589.2				'SYAP1	'APEX2
'AC024589.1				'RNU7-56P	'ALAS2
'AC024589.3				'TXLNG	'AL020991.1
'AC112172.2				'RPL12P49	'AL590240.2
'LINC02064				'RBBP7	'PAGE2B
'AC027345.1				'RNU4-6P	'PAGE2
'UBL5P1				'AL929302.1	'AL590240.4
'AC108082.1				'REPS2	'AL590240.3
'AC010374.2				'AL732371.1	'FAM104B
'AC010374.1				'CBX1P2	'AL590240.1
'RN7SKP207				'SURF6P1	'MTCO1P52
'AC018765.1				'CBX1P4	'MTND2P24
'HPRT1P2				'AL845433.1	'MTND1P30
'AC114300.1				'NHS	'MTRNR2L10
'AC099517.1				'MIR4768	'PAGE5
'AC026433.1				'ELOCP35	'PAGE3
'RPL19P11				'FAM41AY1	'AL158819.1
'AC026421.1				'AC015978.2	'MIR4536-1
'AC113386.1				'TUBB1P2	'MIR4536-2
'CDH6				'Z93022.1	'MAGEH1
'DUX4L51				'NHS-AS1	'USP51
'DROSHA				'FAM224B	'AL590410.1
'C5orf22				'RNA5SP520	'AL627224.1
'AC022417.1				'RNA5SP521	'FOXR2
'RNU6-363P				'AC015978.1	'AL159987.2
'PDZD2				'CLUHP1	'AL159987.1
'AC022447.2				'TAF9P1	'RRAGB
'AC022447.4				'Z93242.1	'AL050309.1
'AC022447.5				'AC007742.2	'AL391419.1
'AC022447.3				'CDY5P	'KLF8
'AC022447.1				'AC007742.1	'RPL23AP83
'AC022447.7				'PRYP1	'UBQLN2
'AC022447.6				'SCML1	'AL354793.1
'RNU6-358P				'ACTG1P2	'NBDY
'AC010469.1				'XKRY	'UQCRBP1
'RNU6-760P				'Z93242.2	'SPIN3
'AC010469.2				'USP9YP23	'CTBP2P1
'RPL5P14				'USP9YP27	'SPRY3
'TPT1P5				'RNU1-128P	'AL139397.1
'AC025458.1				'TRAPPC2P3	'AMD1P2
'MIR4279				'RAI2	'DPH3P2
'AC025178.1				'OFD1P1Y	'VAMP7
'GOLPH3				'ELOCP6	'AL139397.2
'AC025181.2				'CDY2B	'SPIN2B
'AC025181.1				'CDY6P	'AL022157.1
'MTMR12				'Z93929.2	'SPIN2A
'RNU6-1079P				'USP9YP7	'ELOCP24
'RNU6-378P				'USP9YP6	'TRPC6P
'ZFR				'Z93929.1	'IL9R
'MIR579				'CDY7P	'AJ271736.1
'AC074134.1				'LINC01456	'WASIR1
'SUB1				'USP9YP34	'WASH6P
'LINC02061				'USP9YP32	'DDX11L16
'AC008766.1				'CDY8P	'Z83745.1
'NPR3				'CDY2A	'PPP1R11P2
'AC025459.1				'ELOCP12	'FAAH2
'AC010343.3				'OFD1P2Y	'MTHFD1P1
'LINC02120				'TRAPPC2P8	'ZXDB
'AC034223.1				'USP9YP15	'NLRP2B
'AC034223.2				'RNU1-95P	'Z93019.1
'AC010343.2				'USP9YP16	'ZXDA
'AC010343.1				'XKRY2	'MYCLP2
'LINC02160				'ACTG1P11	'KRT8P17
'AC034231.1				'PRYP2	'BX322784.1
'TARS				'BEND2	'MTND1P31
'AC034232.1				'ELOCP26	'MTND2P25
'AC034232.2				'CDY9P	'ZFRP1
'ADAMTS12				'SCML2	'AL359854.1
'RNU6-923P				'TAF9P2	'LINC01278
'RXFP3				'CLUHP2	'CBX1P1
'SLC45A2				'FAM224A	'SPIN4
'AC139783.2				'AC007241.1	'SPIN4-AS1
'AMACR				'TMSB10P2	'ARHGEF9
'C1QTNF3-AMACR				'RNA5SP522	'ARHGEF9-IT1
'AC139783.1				'RNA5SP523	'BTF3P8
'C1QTNF3				'TUBB1P1	'MIR1468
'AC139792.2				'AC007241.2	'HNRNPDP1
'AC139792.3				'FAM41AY2	'AL355852.1
'AC139792.1				'CDKL5	'AMER1
'AC138409.2				'ELOCP13	'AL356317.2
'AC138409.1				'OFD1P4Y	'RN7SL799P
'AC138409.3				'USP9YP14	'ASB12
'AC138853.1				'RNU1-48P	'MTMR8
'AC025754.2				'USP9YP5	'AL356317.1
'RAI14				'AC022486.1	'PFN5P
'AC025754.1				'XKRYP1	'SHC1P1
'AC026801.2				'PRYP5	'YWHAZP7
'TTC23L				'ELOCP7	'KRT8P27
'AC026801.1				'GJA6P	'GRPEL2P2
'RPL21P54				'USP9YP1	'BLOC1S2P1
'RAD1				'HSFY1	'ZC4H2
'BRIX1				'GPM6BP1	'AL445523.1
'DNAJC21				'TTTY9B	'CCT4P2
'AGXT2				'OFD1P5Y	'MORF4L1P5
'PRLR				'RS1	'AL441964.1
'AC010368.1				'RAB9AP4	'ZC3H12B
'SPEF2				'TRAPPC2P7	'TLE1P1
'RNU7-130P				'OFD1P6Y	'Z83841.1
'AC137810.1				'PPEF1	'LAS1L
'IL7R				'PPEF1-AS1	'FRMD8P1
'AC112204.3				'HSFY2	'MSN
'AC112204.1				'GPM6BP2	'NANOGP9
'CAPSL				'TTTY14	'AL450487.2
'AC112204.2				'USP9YP2	'ETF1P3
'UGT3A1				'ELOCP14	'AL450487.1
'UGT3A2				'PRYP6	'AL034397.2
'AC016612.1				'XKRYP2	'AL034397.1
'LMBRD2				'USP9YP10	'AL034397.3
'MIR580				'USP9YP28	'MIR223
'SKP2				'RNU1-41P	'VSIG4
'RNU6-1305P				'AL096700.1	'AL139276.1
'NADK2				'OFD1P7Y	'EIF4BP9
'NADK2-AS1				'HAUS1P2	'HEPH
'RANBP3L				'MTCYBP2
'AC114277.1				'PHKA2-AS1
'RNA5SP181				'PHKA2
'AC010631.1				'RN7SL48P
'SLC1A3				'AL732509.1
'AC008957.2				'ZNF839P1
'AC008957.1				'ADGRG2
'AC008957.3				'CD24P4
'AC026741.1				'RNU6-255P
'NIPBL-DT				'AC007244.1
'NIPBL				'AC010133.1
'KRT18P31				'GAPDHP19
'RPS4XP6				'PDHA1
'CPLANE1				'MAP3K15
'RBISP2				'BCORP1
'OFD1P17				'EIF5P2
'RN7SL37P				'SH3KBP1
'AC025449.2				'TXLNGY
'AC025449.1				'AC009977.1
'NUP155				'AC010889.1
'RNU7-75P				'KDM5D
'AC117532.1				'AC010889.2
'WDR70				'BCLAF3
'KCTD9P5				'AC009233.1
'RNU6-1190P				'RCC2P2
'RNU6-484P				'ZNF886P
'GDNF-AS1				'MAP7D2
'GDNF				'MIR23C
'LINC02117				'EIF1AX
'AC008869.1				'AL732366.2
'LINC02110				'AL732366.1
'AC034226.1				'EIF1AX-AS1
'LINC02119				'RPS6KA3
'AC010338.1				'AL928596.1
'EGFLAM				'ZNF885P
'EGFLAM-AS4				'AL807740.1
'EGFLAM-AS3				'RN7SKP183
'EGFLAM-AS2				'TTTY10
'EGFLAM-AS1				'KDM5DP1
'AC091839.1				'EIF1AY
'AC010457.1				'AC009494.2
'LIFR				'TBL1YP1
'LIFR-AS1				'RPS4Y2
'MIR3650				'AL807742.1
'AC010425.1				'HSFY4P
'OSMR-AS1				'AC009494.1
'AC091435.1				'GAPDHP17
'AC091435.2				'TMEM167AP1
'OSMR				'AC007876.1
'RICTOR				'TOMM22P1
'AIG1P1				'BX088723.1
'AC008964.1				'RNU6-133P
'FYB1				'NEFLP1
'GOLGA5P1				'AC010086.1
'C9				'CNKSR2
'DAB2				'PRORY
'LINC02104				'RBMY2EP
'CCDC11P1				'AC010086.2
'INTS6P1				'RARRES2P3
'GCSHP1				'AC010086.3
'LINC00603				'RBMY2TP
'KRT18P56				'TSPY14P
'LINC00604				'RBMY1HP
'RNU1-150P				'AC010141.2
'AC108105.1				'RBMY1B
'AC093277.1				'RBMY1A1
'AC114977.1				'AC010141.1
'AC114977.2				'TTTY13
'TTC33				'ELOCP5
'PTGER4				'CDY10P
'PRKAA1				'KLHL34
'AC008810.1				'USP9YP3
'RPL37				'USP9YP8
'SNORD72				'CDY11P
'CARD6				'SMPX
'C7				'OFD1P16Y
'RNU7-161P				'AC024236.1
'AC114967.1				'MBTPS2
'MROH2B				'U73479.1
'C6				'YY2
'PLCXD3				'AC007322.2
'AC008817.1				'RBMY1D
'OXCT1				'AC007322.4
'AC034222.2				'RBMY1E
'OXCT1-AS1				'AC007322.1
'AC034222.1				'RBMY2AP
'C5orf51				'U73023.1
'FBXO4				'AC007322.3
'RPSAP38				'SMS
'MTHFD2P6				'OFD1P8Y
'AC108099.1				'PHEX
'GHR				'HSFY5P
'SERBP1P6				'USP9YP17
'AC093225.1				'CDY12P
'AC113368.1				'ELOCP15
'CCDC152				'PRY2
'SELENOP				'AC007359.1
'AC008945.1				'TTTY6B
'AC008945.2				'PHEX-AS1
'PPIAP77				'RBMY1F
'PRELID3BP4				'TSPY23P
'PRELID3BP5				'PTCHD1-AS
'PRELID3BP6				'RBMY2UP
'PRELID3BP7				'RBMY1KP
'AC008875.3				'CBLL2
'AC008875.2				'TTTY5
'AC008875.1				'TSPY22P
'AC025171.1				'RBMY2FP
'AC025171.3				'TTTY25P
'AC025171.5				'TSPY21P
'ANXA2R				'RBMY1J
'AC025171.2				'AC092832.2
'AC025171.4				'METTL15P3
'ZNF131				'AC008175.1
'AC106800.4				'TTTY6
'NIM1K				'PRY
'AC106800.2				'ELOCP8
'AC106800.3				'CDY13P
'AC106800.1				'RNU6-266P
'HMGCS1				'USP9YP24
'AC114947.2				'HSFY7P
'AC114947.1				'OFD1P9Y
'CCL28				'AC092832.1
'TMEM267				'AC008175.2
'AC114956.3				'RBMY2BP
'C5orf34				'AC016694.1
'EEF1A1P19				'AC004470.1
'AC114956.2				'RBMY2WP
'AC114956.1				'TTTY17A
'PAIP1				'AC016911.1
'NNT-AS1				'ZNF736P11Y
'AC010435.1				'TTTY4
'AMD1P3				'BPY2
'NNT				'DDX53
'RPL29P12				'AC006366.1
'AC104119.1				'TRIM60P8Y
'RNU6-381P				'ZNF736P3Y
'FGF10				'TRIM60P9Y
'FGF10-AS1				'FAM3C2
'LINC02224				'DAZ1
'AC093292.1				'PDCL2P1
'RN7SL383P				'DAZ2
'MRPS30-DT				'PTCHD1
'AC093297.1				'AC073910.1
'MRPS30				'PPP1R12BP2
'AC093297.2				'AC009947.3
'AC114954.1				'REREP1Y
'AC116350.1				'AC009947.1
'HCN1				'RBMY2CP
'AC117529.2				'AC009947.2
'AC117529.1				'OFD1P10Y
'AC122694.1				'HSFY6P
'EMB				'USP9YP18
'AC112187.2				'PRDX4
'AC112187.1				'CDY14P
'AC112187.3				'ELOCP16
'PARP8				'PRYP3
'AC022441.1				'ACOT9
'AC022441.3				'XKRYP3
'AC022441.2				'USP9YP25
'AC008808.2				'USP9YP29
'LINC02106				'RNU1-97P
'AC008808.1				'RAB9AP1
'RNU6-480P				'TRAPPC2P9
'AC091834.1				'OFD1P11Y
'RNU6-1296P				'AC131011.1
'AC026798.1				'SAT1
'AC010478.1				'ELOCP9
'ISL1				'APOO
'HMGB1P47				'RPL9P7
'AC091860.1				'CDY15P
'AC022433.1				'CXorf58
'AC091860.2				'XKRYP4
'RNA5SP182				'USP9YP13
'KATNBL1P4				'USP9YP11
'AC091903.1				'TTTY3B
'LINC02118				'USP9YP12
'RPS17P11				'RNU1-86P
'MFSD4BP1				'RAB9AP5
'AC022126.1				'TRAPPC2P10
'ITGA1				'OFD1P12Y
'PELO				'KLHL15
'B3GNTL1P1				'ELOCP10
'AC022133.1				'CDY1B
'AC025180.1				'CDY17P
'ITGA2				'EIF2S3
'AC008966.3				'USP9YP35
'AC008966.2				'USP9YP31
'MOCS2				'CDY18P
'AC008966.1				'AC079169.1
'AC026477.1				'AC023274.2
'AC027329.1				'ZFX-AS1
'AC108114.1				'ZFX
'FST				'GOLGA6L11P
'NDUFS4				'DNM1P24
'LINC02105				'AC023274.1
'ASS1P9				'CSPG4P2Y
'AC025175.1				'CSPG4P3Y
'ARL15				'AC012005.2
'AC025175.2				'GOLGA2P2Y
'RNU6-272P				'RN7SL818P
'MIR581				'UBE2Q2P4Y
'RN7SL801P				'LINC00265-2P
'AC016601.1				'CICP2
'AC008873.1				'LINC00266-2P
'LINC01033				'SUPT20HL2
'RPL37P25				'AC012005.1
'HSPB3				'SUPT20HL1
'SNX18				'RBMY2XP
'AC016583.1				'AC004552.1
'AC016583.2				'PDK3
'AC112198.2				'TTTY17B
'AC112198.1				'TRIM60P5Y
'AC112198.4				'ZNF736P12Y
'AC112198.3				'SNRPEP9
'ESM1				'PCYT1B
'AC034238.1				'TTTY4B
'GZMK				'BPY2B
'AC034238.3				'AC079168.1
'AC034238.2				'PCYT1B-AS1
'GZMAP1				'AC010153.1
'GZMA				'TRIM60P10Y
'CDC20B				'AC079168.2
'GPX8				'ZNF736P2Y
'MIR449A				'TRIM60P11Y
'MIR449B				'POLA1
'MIR449C				'SCARNA23
'MCIDAS				'DAZ3
'CCNO				'EEF1B2P3
'AC026704.1				'DAZ4
'DHX29				'AC006338.2
'MTREX				'ZNF736P1Y
'AC020728.1				'ARX
'PLPP1				'AC006338.1
'AC010480.1				'ZNF736P5Y
'MIR5687				'AC002504.1
'RNF138P1				'BPY2C
'AK4P2				'RN7SL91P
'SLC38A9				'TTTY4C
'DDX4				'ZNF736P4Y
'AC016632.1				'AC006386.1
'RNA5SP183				'TTTY17C
'HNRNPH1P3				'AC112778.1
'IL31RA				'RBMY2YP
'IL6ST				'AC006386.2
'AC008914.1				'LINC00266-4P
'AC016596.3				'CICP1
'AC008892.1				'LINC00265-3P
'AC016596.1				'UBE2Q2P5Y
'AC016596.2				'GOLGA2P3Y
'ANKRD55				'RN7SL725P
'RNU6-299P				'AC006328.2
'RPL17P22				'CSPG4P4Y
'RNA5SP184				'CSPG4P1Y
'C1GALT1P2				'DNM1P48
'RNA5SP185				'AC006328.1
'PSMC1P4				'GOLGA6L16P
'RNU6ATAC2P				'AC007562.1
'AC034245.1				'CDY19P
'HMGN1P17				'USP9YP36
'LINC01948				'USP9YP33
'AC008391.1				'RPP40P1
'RPL26P19				'CDY20P
'C5orf67				'CDY1
'AC022431.1				'AC097263.1
'AC008940.1				'ELOCP34
'MAP3K1				'OFD1P13Y
'AC008937.2				'TRAPPC2P5
'AC008937.1				'RAB9AP2
'SETD9				'USP9YP30
'MIER3				'RNU1-107P
'AC008937.3				'TTTY3
'AC016644.1				'USP9YP9
'AC114973.1				'USP9YP19
'AC034244.1				'XKRYP5
'AC034244.2				'CDY22P
'GPBP1				'ELOCP17
'AC025470.1				'OFD1P18Y
'AC025470.2				'AC121342.1
'SALL4P1				'TRAPPC2P4
'ACTBL2				'RAB9AP3
'AC008780.1				'USP9YP20
'AC008780.2				'RNU1-40P
'AC106822.1				'USP9YP21
'LINC02225				'XKRYP6
'LINC02101				'PRYP4
'AC008786.1				'ELOCP11
'PGAM1P1				'CDY23P
'PLK2				'USP9YP26
'GAPT				'HSFY8P
'AC008814.1				'OFD1P15Y
'MIR548AE2				'RBMY2DP
'LINC02108				'MAGEB18
'RAB3C				'AC129850.1
'AC016642.1				'MAGEB6B
'RPL5P15				'AC005297.1
'AC008852.1				'MAGEB6
'PDE4D				'REREP2Y
'AC092343.1				'AC005297.2
				'MAGEB5
				'AC005297.3
				'AC024067.1
				'PPP1R12BP1
				'AC073614.1
				'RNU6-1314P
				'CYCSP48
				'ANKRD36P1
				'AC013734.1
				'AC079178.2
				'TPTE2P4
				'CYCSP49
				'AC079178.1
				'VENTXP1
				'SLC25A15P1
				'PARP4P1
				'CCNQP2
				'AC005345.1
				'RPL7P58
				'HMGA1P1
				'RNU1-142P
				'AC112493.1
				'AC107419.1
				'AC097262.1
				'PTP4A1P5
				'PPP4R3C
				'AC006210.1
				'AC006210.2
				'DCAF8L2
				'MAGEB10
				'AC107613.1
				'AC112492.2
				'AC112492.4
				'AC112492.3
				'AC112492.5
				'AC112492.1
				'DCAF8L1
				'MIR6134
				'AC112495.1
				'IL1RAPL1
				'AC002367.1
				'AC121343.1
				'AC003659.1
				'RNA5SP500
				'AL031575.1
				'MIR4666B
				'PIGFP3
				'AC005185.1
				'MAGEB2
				'MAGEB3
				'MAGEB4
				'MAGEB1
				'PLCE1P1
				'NR0B1
				'CXorf21
				'CKS1BP6
				'FTLP2
				'GK
				'GK-IT1
				'AC112496.1
				'GK-AS1
				'AC108359.1
				'TAB3
				'TAB3-AS1
				'TAB3-AS2
				'FTHL17
				'DMD
				'RNU6-894P
				'AC079177.1
				'RNA5SP501
				'NPM1P8
				'MIR3915
				'MIR548F5
				'DMD-AS3
				'TBCAP1
				'AL050305.1
				'AL591378.1
				'AL591501.1
				'FAM47A
				'FTH1P14
				'AL592043.1
				'AL592043.2
				'AL592504.1
				'TMEM47
				'AL606662.1
				'AL596245.1
				'FAM47B
				'AL596268.1
				'RNU6-1087P
				'SIAH1P1
				'AL161722.1
				'AL161722.3
				'AL161722.2
				'MAGEB16
				'AL590065.1
				'CFAP47
				'RNU6-641P
				'HMGB1P16
				'AL606516.1
				'RPS15AP40
				'AL592156.2
				'AL592156.1
				'AC006924.1
				'BX842568.4
				'BX842568.2
				'BX842568.3
				'FAM47C
				'FTHL18
				'BX842568.1
				'MOB1AP2
				'PRRG1
				'AF241726.2
				'AC245096.1
				'FTH1P19
				'FTH1P27
				'FAM47DP
				'LANCL3
				'XK
				'AC233297.1
				'CYBB
				'DYNLT3
				'RNU6-49P
				'AL121578.3
				'AL121578.1
				'HYPM
				'AL121578.2
				'SYTL5
				'MIR548AJ2
				'SRPX
				'AL606748.1
				'RPGR
				'AL606748.2
				'OTC
				'TDGF1P1
				'AF241726.1
				'FTLP16
				'UBTFL11
				'TSPAN7
				'RNU7-7P
				'AF241728.1
				'AF241728.2
				'MID1IP1
				'MID1IP1-AS1
				'RNU6-591P
				'AC108879.1
				'LINC01281
				'LINC01282
				'LINC01283
				'MIR3937
				'RN7SL732P
				'GAPDHP1
				'AC091810.1
				'AL592164.1
				'MIR1587
				'RPS11P7
				'AL592164.2
				'AC092198.1
				'BCOR
				'AC091806.1
				'AC091807.1
				'AC092473.1
				'RNU7-164P
				'ATP6AP2
				'AC092473.2
				'MPC1L
				'CXorf38
				'MED14
				'MED14OS
				'DPRXP6
				'AC092474.1
				'AC092474.2
				'MKRN4P
				'SDCBPP3
				'AC092268.1
				'RPS2P55
				'AC092268.2
				'CLIC4P3
				'USP9X
				'LINC02601
				'RNA5SP502
				'AL391647.1
				'DDX3X
				'RN7SL15P
				'NYX
				'Z93015.1
				'CASK
				'CASK-AS1
				'RNU6-1321P
				'AL627402.1
				'RN7SL144P
				'GPR34
				'GPR82
				'AL353691.1
				'AL353691.2
				'RNU6-202P
				'AL133329.1
				'ATP5MC2P4
				'RNU6-630P
				'Z92545.1
				'RNU6-1124P
				'Z93403.1
				'AL023875.1
				'Z94277.1
				'PPP1R2C
				'AL451086.1
				'PINCR
				'IMPDH1P4
				'AL023574.1
				'NANOGP10
				'MAOA
				'MAOB
				'NDP
				'NDP-AS1
				'AL034370.1
				'EFHC2
				'TATDN2P1
				'RRM2P3
				'AL022163.1
				'FDPSP5
				'FUNDC1
				'CHTF8P1
				'RPL19P20
				'RPSAP61
				'RN7SL291P
				'DUSP21
				'KDM6A
				'DIPK2B
				'AC136489.1
				'AL020989.1
				'LINC01204
				'KRT8P14
				'AC234772.1
				'MIR222HG
				'MIR221
				'MIR222
				'AC234772.2
				'LINC02595
				'AL031584.1
				'AL031584.2
				'AL031584.3
				'MED28P4
				'KRT18P68
				'PCNAP3
				'LINC01186
				'ACTBP1
				'AL139811.3
				'AL139811.2
				'GAPDHP65
				'KRBOX4
				'AL139811.1
				'ZNF674
				'RNU6-50P
				'ZNF674-AS1
				'MKI67P1
				'CHST7
				'SLC9A7
				'PGAM1P7
				'YBX1P8
				'AL512633.1
				'RP2
				'LINC01545
				'JADE3
				'RGN
				'RNU6-1189P
				'RNU12-2P
				'NDUFB11
				'RBM10
				'AL513366.1
				'UBA1
				'INE1
				'CDK16
				'USP11
				'AL591503.3
				'RN7SL785P
				'AL591503.1
				'ZNF157
				'SNORA11C
				'AL591503.2
				'NPM1P49
				'ZNF41
				'LINC01560
				'NUS1P1
				'ARAF
				'SYN1
				'Z84466.1
				'TIMP1
				'MIR4769
				'CFP
				'ELK1
				'UXT
				'UXT-AS1
				'CXXC1P1
				'AL009172.1
				'AL022578.1
				'WASF4P
				'ZNF81
				'RPL7P57
				'ZNF182
				'ZNF630
				'SPACA5
				'ZNF630-AS1
				'AC244636.3
				'SSX6P
				'SPACA5B
				'AC244636.1
				'AC244636.2
				'RNU6-707P
				'SSXP3
				'AC245047.7
				'SSX5
				'AC245047.5
				'RNA5SP503
				'AC245047.1
				'AC245047.3
				'AC245047.2
				'SSX1
				'AC245047.4
				'AC245047.8
				'AC245047.6
				'SSX9P
				'AL606490.6
				'SSXP9
				'AL606490.3
				'AL606490.9
				'SSX3
				'AL606490.1
				'AL606490.7
				'SSX4
				'SSX4B
				'AL606490.5
				'AL606490.4
				'AL606490.8
				'AL606490.2
				'SLC38A5
				'FTSJ1
				'AF196972.1
				'PORCN
				'EBP
				'AF196969.1
				'TBC1D25
				'AC115618.1
				'RBM3
				'AC115618.2
				'AC115618.3
				'MRPL32P1
				'WDR13
				'VN1R110P
				'WAS
				'SUV39H1
				'AC231533.1
				'RNU6-1056P
				'GLOD5
				'AC231533.2
				'RNU6-29P
				'GATA1
				'HDAC6
				'ERAS
				'PCSK1N
				'PQBP1
				'TIMM17B
				'SLC35A2
				'PIM2
				'OTUD5
				'AC233300.1
				'RNU6-722P
				'KCND1
				'GRIPAP1
				'TFE3
				'CCDC120
				'PRAF2
				'AC231657.3
				'WDR45
				'RNU4-52P
				'GPKOW
				'RN7SL262P
				'AC231657.2
				'MAGIX
				'AC231657.1
				'PLP2
				'PRICKLE3
				'SYP
				'SYP-AS1
				'CACNA1F
				'HSPB1P2
				'CCDC22
				'FOXP3
				'AC232271.3
				'PPP1R3F
				'AC232271.1
				'AC232271.2
				'GAGE10
				'GAGE12J
				'GAGE13
				'GAGE2E
				'GAGE12B
				'GAGE12C
				'GAGE12D
				'GAGE12F
				'GAGE12E
				'GAGE12G
				'GAGE12H
				'GAGE1
				'GAGE2A
				'VDAC1P2
				'SALL1P1
				'PAGE1
				'PAGE4
				'USP27X-AS1
				'USP27X
				'AC236430.1
				'CLCN5
				'RNU6-421P
				'MIR532
				'MIR188
				'MIR500A
				'MIR362
				'MIR501
				'MIR500B
				'MIR660
				'MIR502
				'PYY3
				'AKAP4
				'CCNB3
				'DGKK
				'SHROOM4
				'RNU6-935P
				'H3F3AP5
				'BMP15
				'HMGB1P15
				'AC239367.1
				'AC239367.2
				'LINC01284
				'AC239367.3
				'AC233976.1
				'AC233976.2
				'NUDT10
				'AL158055.1
				'EZHIP
				'NUDT11
				'LINC01496
				'CENPVL3
				'CENPVL2
				'CENPVL1
				'GSPT2
				'MAGED1
				'AC241520.1
				'RNU6-504P
				'AL929410.1
				'IPO7P1
				'AL929410.2
				'TPMTP3
				'AC239585.1
				'AC239585.2
				'MAGED4B
				'SNORA11E
				'MAGED4
				'SNORA11D
				'AC231759.2
				'AC245177.1
				'AC231759.1
				'MIR8088
				'XAGE2
				'AC231532.1
				'AC231532.2
				'BX510359.1
				'BX510359.5
				'BX510359.8
				'BX510359.7
				'RBM22P6
				'XAGE1A
				'RBM22P7
				'XAGE1B
				'BX510359.6
				'BX510359.2
				'BX510359.4
				'BX510359.3
				'SSXP4
				'SSXP1
				'AL450023.2
				'SSX8P
				'SSX7
				'AL450023.1
				'RNA5SP504
				'SSXP5
				'AL450023.3
				'SSX2
				'AC244505.2
				'AC244505.3
				'AC244505.5
				'SSX2B
				'AC244505.7
				'AC244505.4
				'SPANXN5
				'AC244505.6
				'XAGE5
				'AC244505.1
				'EIF4A2P4
				'XAGE3
				'FAM156B
				'AC234031.1
				'FAM156A
				'GPR173
				'BX322635.1
				'TSPYL2
				'AL591212.1
				'KANTR
				'AL591212.2
				'ACTG1P10
				'AL139396.1
				'KDM5C
				'MIR6895
				'MIR6894
				'KDM5C-IT1
				'IQSEC2
				'RPSAP62
				'AC245102.2
				'AC245102.1
				'SMC1A
				'MIR6857
				'RIBC1
				'HSD17B10
				'AC233728.1
				'AC233728.2
				'VTRNA3-1P
				'HUWE1
				'MIR98
				'MIRLET7F2
				'BX323845.1
				'BX323845.2
				'BX323845.3
				'AC233279.1
				'RNA5SP505
				'PHF8
				'FAM120C
				'AL589872.1
				'WNK3
				'RPL7AP71
				'RNU6-434P
				'TSR2
				'FGD1
				'GNL3L
				'PGAM4P1
				'ITIH6
				'MAGED2
				'SNORA11
				'AL049732.1
				'TRO
				'SNORA11G
				'PFKFB1
				'APEX2
				'ALAS2
				'AL020991.1
				'AL590240.2
				'PAGE2B
				'PAGE2
				'AL590240.4
				'AL590240.3
				'FAM104B
				'AL590240.1
				'MTCO1P52
				'MTND2P24
				'MTND1P30
				'MTRNR2L10
				'PAGE5
				'PAGE3
				'AL158819.1
				'MIR4536-1
				'MIR4536-2
				'MAGEH1
				'USP51
				'AL590410.1
				'AL627224.1
				'FOXR2
				'AL159987.2
				'AL159987.1
				'RRAGB
				'AL050309.1
				'AL391419.1
				'KLF8
				'RPL23AP83
				'UBQLN2
				'AL354793.1
				'NBDY
				'UQCRBP1
				'SPIN3
				'CTBP2P1
				'SPRY3
				'AL139397.1
				'AMD1P2
				'DPH3P2
				'VAMP7
				'AL139397.2
				'SPIN2B
				'AL022157.1
				'SPIN2A
				'ELOCP24
				'TRPC6P
				'IL9R
				'AJ271736.1
				'WASIR1
				'WASH6P
				'DDX11L16
				'Z83745.1
				'PPP1R11P2
				'FAAH2
				'MTHFD1P1
				'ZXDB
				'NLRP2B
				'Z93019.1
				'ZXDA
				'MYCLP2
				'KRT8P17
				'BX322784.1
				'MTND1P31
				'MTND2P25
				'ZFRP1
				'AL359854.1
				'LINC01278
				'CBX1P1
				'SPIN4
				'SPIN4-AS1
				'ARHGEF9
				'ARHGEF9-IT1
				'BTF3P8
				'MIR1468
				'HNRNPDP1
				'AL355852.1
				'AMER1
				'AL356317.2
				'RN7SL799P
				'ASB12
				'MTMR8
				'AL356317.1
				'PFN5P
				'SHC1P1
				'YWHAZP7
				'KRT8P27
				'GRPEL2P2
				'BLOC1S2P1
				'ZC4H2
				'AL445523.1
				'CCT4P2
				'MORF4L1P5
				'AL441964.1
				'ZC3H12B
				'TLE1P1
				'Z83841.1
				'LAS1L
				'FRMD8P1
				'MSN
				'NANOGP9
				'AL450487.2
				'ETF1P3
				'AL450487.1
				'AL034397.2
				'AL034397.1
				'AL034397.3
				'MIR223
				'VSIG4
				'AL139276.1
				'EIF4BP9
				'HEPH
				'AL157698.1
				'AL592049.1
				'PKMP2
				'EDA2R
				'RNU6-394P
				'AL049641.1
				'AL049564.1
				'AR
				'BMI1P1
				'AL157700.1
				'OPHN1
				'AL158201.1
				'RNU6-1225P
				'AKIRIN1P2
				'AL672138.1
				'YIPF6
				'RNU6-245P
				'RPL31P63
				'COX6CP12
				'STARD8
				'ACTR3P2
				'SERBP1P1
				'EFNB1
				'PJA1
				'HMGN1P35
				'LINC00269
				'CYCSP43
				'FAM155B
				'AL158069.1
				'EDA
				'AL158069.2
				'RNA5SP506
				'CNOT7P1
				'MIR676
				'AL158141.1
				'AWAT2
				'OTUD6A
				'MTCYBP31
				'MTND4P31
				'IGBP1
				'IGBP1-AS2
				'IGBP1-AS1
				'DGAT2L6
				'RN7SL581P
				'AWAT1
				'RNA5SP507
				'P2RY4
				'ARR3
				'RAB41
				'PDZD11
				'KIF4A
				'AL357752.1
				'RNY4P23
				'GDPD2
				'AL139398.1
				'DLG3
				'RNU4-81P
				'DLG3-AS1
				'TEX11
				'AL139109.1
				'AL627390.2
				'SNORD3E
				'AL627390.1
				'SLC7A3
				'RPS23P8
				'NUTF2P7
				'RNU1-56P
				'SOCS5P4
				'SNX12
				'FOXO4
				'CXorf65
				'AL590764.2
				'IL2RG
				'MED12
				'NLGN3
				'AL590764.1
				'GJB1
				'ZMYM3
				'NONO
				'ITGB1BP2
				'AL590762.3
				'AL590762.2
				'TAF1
				'AL590762.4
				'AL590762.1
				'INGX
				'AL590763.1
				'OGT
				'GCNA
				'CXCR3
				'BX276092.7
				'BX276092.9
				'BX276092.4
				'LINC00891
				'CXorf49
				'BX276092.2
				'BX276092.6
				'BX276092.8
				'BX276092.5
				'CXorf49B
				'BX276092.1
				'BX276092.3
				'BX119927.1
				'NHSL2
				'RNU6-1078P
				'RPS26P11
				'RTL5
				'BX119917.1
				'PIN4
				'RN7SL388P
				'ERCC6L
				'RPS4X
				'CITED1
				'AL133500.1
				'HDAC8
				'RNU2-68P
				'PHKA1
				'BX295541.1
				'PHKA1-AS1
				'AC240504.1
				'RNU1-112P
				'DMRTC1B
				'FAM226B
				'FAM236B
				'FAM236D
				'DMRTC1
				'FAM236C
				'FAM236A
				'PABPC1L2B-AS1
				'PABPC1L2B
				'PABPC1L2A
				'AL662864.1
				'NAP1L6
				'NAP1L2
				'TOMM20P4
				'AC004074.1
				'YWHAZP8
				'RNU6-1044P
				'CDX4
				'MORF4L1P6
				'MAP2K4P1
				'RPL7P53
				'CHIC1
				'SEPHS1P4
				'TSIX
				'XIST
				'AL353804.4
				'AL353804.6
				'AL353804.7
				'FXYD6P3
				'FTX
				'JPX
				'AL353804.3
				'AL353804.5
				'AL353804.1
				'AL353804.2
				'RPSAP14
				'AL139400.1
				'AL627389.1
				'UHRF2P1
				'DDX3P1
				'AL359740.1
				'DDX3P2
				'MKRN5P
				'ATP5MDP1
				'BMP2KL
				'RAB11FIP1P1
				'Z83843.1
				'MIR421
				'MIR374B
				'MIR374C
				'RN7SL648P
				'AC004386.7
				'AC004386.3
				'AC004386.4
				'AC004386.5
				'MIR545
				'MIR374A
				'AC004386.6
				'ZCCHC13

### Sheet: KICH - valleys
chr 6: 129576132-129831244	chr 16: 654611-2039815	chr 16: 12297197-31807926	chr 16: 654611-89321133	chr 16: 88079161-89321133
'ARHGAP18	'AL022341.2	'AC092365.1	'AL022341.2	'AC134312.4
'RPL5P21	'RHOT2	'AC007598.2	'RHOT2	'AC134312.3
'AL451046.2	'RHBDL1	'AC007598.1	'RHBDL1	'AC134312.1
'B3GALNT2P1	'Z92544.1	'AC007598.3	'Z92544.1	'AC134312.2
'AL451046.1	'Z92544.3	'AC131391.1	'Z92544.3	'AC134312.5
'TMEM244	'STUB1	'AC010333.1	'STUB1	'LINC02182
	'JMJD8	'AC010333.2	'JMJD8	'AC134312.6
	'WDR24	'AC010333.3	'WDR24	'AC138512.1
	'Z92544.2	'CPPED1	'Z92544.2	'ZNF469
	'FBXL16	'MIR4718	'FBXL16	'ZFPM1
	'Z97653.2	'AC109597.1	'Z97653.2	'MIR5189
	'Z97653.1	'AC109597.2	'Z97653.1	'AC116552.1
	'METRN	'AC092324.1	'METRN	'ZC3H18
	'ANTKMT	'AC092324.2	'ANTKMT	'IL17C
	'CCDC78	'SHISA9	'CCDC78	'CYBA
	'HAGHL	'AC009134.1	'HAGHL	'MVD
	'CIAO3	'U91319.1	'CIAO3	'SNAI3-AS1
	'MSLN	'AC003009.1	'MSLN	'SNAI3
	'AL031258.1	'TMF1P1	'AL031258.1	'RNF166
	'MSLNL	'U95743.1	'MSLNL	'AC138028.3
	'MIR662	'ERCC4	'MIR662	'CTU2
	'RPUSD1	'RPS26P52	'RPUSD1	'AC138028.6
	'CHTF18	'AC010401.1	'CHTF18	'PIEZO1
	'GNG13	'AC010401.2	'GNG13	'MIR4722
	'AL023882.1	'LINC02185	'AL023882.1	'AC138028.4
	'AL031008.1	'LINC02186	'AL031008.1	'AC138028.2
	'LMF1	'MRTFB	'LMF1	'AC138028.5
	'AL031716.1	'AC130650.2	'AL031716.1	'AC138028.1
	'AL008727.1	'AC130650.1	'AL008727.1	'CDT1
	'LMF1-AS1	'TVP23CP2	'LMF1-AS1	'APRT
	'AC009041.4	'MIR193BHG	'AC009041.4	'GALNS
	'AC009041.2	'MIR193B	'AC009041.2	'TRAPPC2L
	'SOX8	'MIR365A	'SOX8	'PABPN1L
	'AC009041.1	'LINC02130	'AC009041.1	'CBFA2T3
	'SSTR5-AS1	'AC040173.1	'SSTR5-AS1	'AC092384.2
	'AC009041.3	'PARN	'AC009041.3	'AC092384.3
	'SSTR5	'RN7SL274P	'SSTR5	'AC092384.1
	'C1QTNF8	'BFAR	'C1QTNF8	'AC135782.2
	'AL031713.1	'RNU7-125P	'AL031713.1	'AC135782.1
	'AL031598.1	'PLA2G10	'AL031598.1	'ACSF3
	'AC120498.8	'AC009167.1	'AC120498.8	'AC135782.3
	'CACNA1H	'NPIPA3	'CACNA1H	'LINC00304
	'AC120498.3	'AC136443.1	'AC120498.3	'LINC02138
	'AC120498.1	'AC136443.4	'AC120498.1	'CDH15
	'AC120498.6	'NPIPA2	'AC120498.6	'SLC22A31
	'TPSG1	'AC136443.2	'TPSG1	'AC009113.1
	'AC120498.10	'ABCC6P2	'AC120498.10	'ZNF778
	'TPSB2	'NOMO1	'TPSB2	'AC009113.2
	'TPSAB1	'AC136443.5	'TPSAB1	'ANKRD11
	'TPSD1	'AC136443.3	'TPSD1	'AC137932.3
	'AC120498.2	'MIR3179-1	'AC120498.2	'AC137932.1
	'PRSS29P	'MIR3670-1	'PRSS29P	'AC137932.2
	'AC120498.7	'AC138932.2	'AC120498.7
	'AC120498.5	'MIR3180-1	'AC120498.5
	'TPSP2	'AC138932.1	'TPSP2
	'AC120498.4	'NPIPA1	'AC120498.4
	'AC120498.9	'MIR6511A1	'AC120498.9
	'UBE2I	'MIR6770-1	'UBE2I
	'AL031714.1	'AC138932.4	'AL031714.1
	'RPS20P2	'PDXDC1	'RPS20P2
	'BAIAP3	'AC138932.3	'BAIAP3
	'TSR3	'MIR1972-1	'TSR3
	'GNPTG	'AC138932.5	'GNPTG
	'AL031709.1	'NTAN1	'AL031709.1
	'UNKL	'RRN3	'UNKL
	'AL032819.1	'AC139256.1	'AL032819.1
	'C16orf91	'NPIPP1	'C16orf91
	'AL032819.3	'AC139256.2	'AL032819.3
	'CCDC154	'PKD1P6	'CCDC154
	'AL032819.2	'MIR6511B2	'AL032819.2
	'CLCN7	'MIR3180-4	'CLCN7
	'AL031600.3	'AC126763.1	'AL031600.3
	'AL031600.1	'AC137803.1	'AL031600.1
	'AL031600.2	'NPIPA5	'AL031600.2
	'RPS3AP2	'AC140504.1	'RPS3AP2
	'PTX4	'MPV17L	'PTX4
	'TELO2	'BMERB1	'TELO2
	'IFT140	'MARF1	'IFT140
	'AL031705.1	'AC026401.1	'AL031705.1
	'TMEM204	'MIR6506	'TMEM204
	'AL031719.1	'NDE1	'AL031719.1
	'AL031719.2	'MIR484	'AL031719.2
	'Z97633.1	'AC026401.2	'Z97633.1
	'AL133297.1	'AC026401.3	'AL133297.1
	'AL133297.2	'MYH11	'AL133297.2
	'CRAMP1	'AF001548.2	'CRAMP1
	'Z97652.1	'AF001548.1	'Z97652.1
	'AL031708.1	'AF001548.3	'AL031708.1
	'JPT2	'FOPNL	'JPT2
	'AL031009.1	'RNU6-213P	'AL031009.1
	'MAPK8IP3	'AC130651.1	'MAPK8IP3
	'AL031710.2	'RPL15P20	'AL031710.2
	'AL031710.1	'ABCC1	'AL031710.1
	'MIR3177	'RPL17P40	'MIR3177
	'AL031717.1	'ABCC6	'AL031717.1
	'NME3	'AC136624.1	'NME3
	'MRPS34	'NOMO3	'MRPS34
	'EME2	'AC136624.3	'EME2
	'SPSB3	'AC136624.2	'SPSB3
	'NUBP2	'MIR3179-2	'NUBP2
	'IGFALS	'MIR3670-2	'IGFALS
	'HAGH	'AC138969.3	'HAGH
	'FAHD1	'MIR3180-2	'FAHD1
	'MEIOB	'PKD1P1	'MEIOB
	'AL031722.1	'AC138969.1	'AL031722.1
	'LINC00254	'MIR6511A2	'LINC00254
	'LINC02124	'MIR6770-2	'LINC02124
	'HS3ST6	'AC138969.4	'HS3ST6
	'MSRB1	'AC138969.2	'MSRB1
	'RPL3L	'MIR6511A3	'RPL3L
	'NDUFB10	'NPIPA7	'NDUFB10
	'RPS2	'AC136619.1	'RPS2
	'SNORA10	'AC136431.1	'SNORA10
	'SNORA64	'AC136619.2	'SNORA64
	'AC005363.1	'AC136431.2	'AC005363.1
	'SNHG9	'AC092326.1	'SNHG9
	'SNORA78	'AC098965.1	'SNORA78
	'RNF151	'AC109446.4	'RNF151
	'AC005363.2	'AC109446.2	'AC005363.2
	'TBL3	'AC109446.1	'TBL3
	'NOXO1	'XYLT1	'NOXO1
	'GFER	'AC109446.3	'GFER
	'AC005606.2	'AC099494.1	'AC005606.2
	'SYNGR3	'AC099494.2	'SYNGR3
	'AC005606.1	'AC099494.3	'AC005606.1
	'ZNF598	'AC009152.6	'ZNF598
	'NPW	'AC009152.1	'NPW
	'RN7SL219P	'AC009152.3	'RN7SL219P
	'SLC9A3R2	'AC109495.1	'SLC9A3R2
	'NTHL1	'AC025277.1	'NTHL1
		'RPL7P47	'TSC2
		'AC010601.1	'PKD1
		'AC010601.2	'MIR1225
		'AC091489.1	'AC009065.2
		'AC091489.2	'AC009065.5
		'AC008785.1	'MIR6511B1
		'AC126755.4	'AC009065.6
		'NPIPA8	'AC009065.3
		'AC126755.6	'MIR4516
		'AC126755.1	'MIR3180-5
		'MIR6511A4	'RAB26
		'AC126755.5	'SNHG19
		'NPIPA9	'SNORD60
		'PKD1P5	'AC009065.9
		'MIR6770-3	'TRAF7
		'AC126755.3	'CASKIN1
		'MIR3180-3	'MLST8
		'MIR3670-3	'BRICD5
		'AC126755.2	'PGP
		'MIR3179-3	'AC009065.7
		'NOMO2	'E4F1
		'MIR3670-4	'AC009065.1
		'MIR3179-4	'DNASE1L2
		'AC136618.2	'ECI1
		'AC136618.1	'AC009065.8
		'ABCC6P1	'RNPS1
		'RPS15A	'AC009065.4
		'AC138811.2	'MIR3677
		'ARL6IP1	'MIR940
		'AC138811.1	'MIR4717
		'SMG1	'ABCA3
		'AC092287.1	'AC106820.1
		'TMC7	'ABCA17P
		'RNU6-1340P	'CCNF
		'AC099518.4	'AC106820.6
		'AC099518.2	'MIR6767
		'COQ7	'AC106820.3
		'AC099518.1	'AC106820.5
		'AC099518.6	'TEDC2
		'ITPRIPL2	'MIR6768
		'AC099518.3	'AC106820.2
		'AC099518.5	'NTN3
		'SYT17	'TBC1D24
		'AC010494.1	'AC106820.4
		'CLEC19A	'AC093525.2
		'AC130456.1	'ATP6V0C
		'LINC02858	'AC093525.1
		'AC130456.2	'AC093525.8
		'AC130456.7	'AMDHD2
		'TMC5	'CEMP1
		'AC130456.4	'MIR3178
		'AC130456.3	'PDPK1
		'RNU4-46P	'AC093525.6
		'AC130456.5	'AC093525.5
		'GDE1	'AC093525.7
		'AC130456.6	'AC093525.4
		'CCP110	'AC093525.3
		'VPS35L	'AC093525.9
		'AC002550.2	'AC093525.10
		'KNOP1	'AC141586.5
		'AC002550.1	'AC141586.3
		'IQCK	'AC141586.1
		'AC027130.1	'PDPK2P
		'LARP7P2	'AC141586.4
		'GPRC5B	'AC141586.2
		'GPR139	'ERVK13-1
		'AC092132.2	'KCTD5
		'AC092132.1	'AC092117.2
		'SNRPEP3	'PRSS27
		'GP2	'SRRM2-AS1
		'UMOD	'SRRM2
		'PDILT	'ELOB
		'AC106796.1	'AC092117.1
		'ACSM5	'PRSS33
		'AC137056.1	'SNORA3C
		'ACSM2A	'PRSS41
		'AC137056.2	'PRSS21
		'ACSM2B	'EIF1P4
		'AC141273.1	'ZG16B
		'ACSM5P1	'PRSS30P
		'ACSM3	'PRSS22
		'AC141273.3	'AC003965.2
		'AC141273.2	'AC003965.1
		'ACSM1	'FLYWCH2
		'THUMPD1	'FLYWCH1
		'AC004381.3	'RPL23AP86
		'AC004381.4	'AC004034.1
		'AC004381.1	'KREMEN2
		'ERI2	'PKMYT1
		'RNU6-944P	'PAQR4
		'REXO5	'AC004233.3
		'AC004381.2	'LINC00514
		'DCUN1D3	'AC004233.1
		'LYRM1	'AC004233.2
		'DNAH3	'CLDN9
		'AC008551.1	'CLDN6
		'TMEM159	'TNFRSF12A
		'AF001550.1	'HCFC1R1
		'ZP2	'THOC6
		'ANKS4B	'BICDL2
		'CRYM	'AC108134.1
		'AF001550.2	'MMP25-AS1
		'CRYM-AS1	'MMP25
		'AC008740.1	'IL32
		'SNX29P1	'RNU1-125P
		'AC008740.2	'AC108134.3
		'NPIPB3	'RNU1-22P
		'SMG1P3	'ZSCAN10
		'MIR3680-1	'AC108134.4
		'AC005632.6	'ZNF213-AS1
		'SLC7A5P2	'ZNF205
		'AC005632.5	'ZNF213
		'AC005632.2	'CASP16P
		'AC005632.4	'AC108134.2
		'AC005632.1	'AJ003147.1
		'METTL9	'AJ003147.2
		'AC005632.3	'OR1F1
		'IGSF6	'OR1F2P
		'RNU6-1005P	'ZNF200
		'RNU6-196P	'MEFV
		'OTOA	'LINC00921
		'AC092375.2	'ZNF263
		'RRN3P1	'AJ003147.3
		'AC092375.3	'AC004232.2
		'NPIPB4	'TIGD7
		'SMG1P4	'ZNF75A
		'AC092375.1	'AC004232.1
		'AC092119.2	'AC025283.1
		'UQCRC2	'OR2C1
		'PDZD9	'AC025283.2
		'AC092119.1	'MTCO1P28
		'AC092119.3	'MTND1P8
		'MOSMO	'MTRNR2L4
		'AC009019.1	'ZSCAN32
		'VWA3A	'ZNF174
		'SDR42E2	'ZNF597
		'AC009019.2	'NAA60
		'EEF2K	'AC004224.2
		'AC009034.1	'MIR6126
		'POLR3E	'C16orf90
		'AC092338.3	'AC004224.1
		'CDR2	'CLUAP1
		'AC092338.1	'AC004494.2
		'AC092338.2	'NLRC3
		'MFSD13B	'AC004494.1
		'RRN3P3	'AC006111.1
		'SMG1P1	'SLX4
		'NPIPB5	'DNASE1
		'AC106788.1	'AC006111.2
		'OTOAP1	'TRAP1
		'AC009021.2	'AC006111.3
		'AC009021.1	'CREBBP
		'AC130466.1	'AC007151.1
		'HS3ST2	'AC005736.1
		'AC127459.2	'ADCY9
		'AC127459.1	'AC005736.2
		'USP31	'AC009171.1
		'AC127459.3	'AC009171.2
		'AC099482.2	'SRL
		'SCNN1G	'LINC01569
		'AC099482.1	'TFAP4
		'SCNN1B	'GLIS2
		'COG7	'GLIS2-AS1
		'RN7SKP23	'PAM16
		'AC008915.1	'AC012676.1
		'AC008915.2	'CORO7-PAM16
		'GGA2	'AC012676.5
		'AC002400.1	'CORO7
		'EARS2	'VASN
		'SUB1P4	'DNAJA3
		'UBFD1	'AC012676.3
		'AC008870.2	'AC012676.4
		'NDUFAB1	'AC012676.2
		'PALB2	'NMRAL1
		'AC008870.4	'HMOX2
		'DCTN5	'CDIP1
		'AC008870.1	'AC023830.3
		'PLK1	'C16orf96
		'AC008870.3	'AC023830.2
		'ERN2	'SUB1P3
		'AC008870.5	'UBALD1
		'AC012317.1	'MGRN1
		'AC012317.2	'RN7SL850P
		'CHP2	'AC023830.1
		'PRKCB	'MIR6769A
		'AC130454.1	'NUDT16L1
		'AC130448.1	'ANKS3
		'MIR1273H	'AC020663.1
		'AC130448.2	'C16orf71
		'LINC2194	'ZNF500
		'CACNG3	'SEPTIN12
		'AC004125.1	'AC020663.4
		'RNU7-24P	'SMIM22
		'AC008938.1	'AC020663.2
		'RBBP6	'ROGDI
		'TNRC6A	'GLYR1
		'LINC01567	'AC020663.3
		'AC008731.1	'UBN1
		'SLC5A11	'PPL
		'ARHGAP17	'SEC14L5
		'AC133552.1	'NAGPA-AS1
		'AC133552.2	'NAGPA
		'LINC02175	'ALG1
		'SCML2P2	'C16orf89
		'AC133552.4	'AC026458.1
		'LCMT1-AS1	'EEF2KMT
		'AC133552.3	'AC026458.2
		'AC133552.5	'AC074051.5
		'LCMT1	'ENPP7P14
		'LCMT1-AS2	'AC074051.2
		'RN7SL557P	'LINC02164
		'AQP8	'RBFOX1
		'ZKSCAN2	'AC074051.3
		'AC008741.1	'AC074051.1
		'ZKSCAN2-DT	'SNRPCP20
		'LINC02191	'AC074051.4
		'CYCSP39	'LINC01570
		'HS3ST4	'MIR8065
		'AC093516.1	'AC012175.1
		'AC093524.1	'AC009135.2
		'MIR548W	'AC009135.1
		'RNA5SP405	'AC006112.1
		'HMGN2P3	'AC007223.1
		'HSPE1P16	'AC007012.2
		'AC009158.1	'AC007012.1
		'AC130464.1	'RNU7-99P
		'AC002331.1	'RNU6-457P
		'LINC02195	'RNU6-328P
		'AC009035.1	'AC022206.1
		'C16orf82	'AC007222.2
		'AC092725.1	'AC007222.1
		'EEF1A1P38	'AC005774.2
		'LINC02129	'AC005774.1
		'KDM8	'AC093515.1
		'AC109449.1	'AC018767.2
		'NSMCE1	'LINC02152
		'NSMCE1-DT	'AC018767.3
		'AC106739.1	'AC018767.1
		'IL4R	'AC074052.1
		'IL21R	'AC074052.2
		'IL21R-AS1	'TMEM114
		'GTF3C1	'AC138420.1
		'KIAA0556	'METTL22
		'AC002551.1	'AC007224.2
		'AC016597.1	'ABAT
		'AC016597.2	'RN7SL743P
		'GSG1L	'RNU7-63P
		'RNU6-159P	'AC007224.1
		'RNU6-1241P	'TMEM186
		'XPO6	'PMM2
		'TPRKBP2	'AC012173.1
		'AC136611.1	'AC022167.2
		'RNY1P10	'CARHSP1
		'GAPDHP35	'AC022167.1
		'AC138904.3	'AC022167.4
		'SBK1	'LITAFD
		'AC138904.1	'USP7
		'AC138904.2	'AC022167.3
		'NPIPB6	'AC087190.2
		'AC138894.3	'C16orf72
		'EIF3CL	'AC087190.3
		'MIR6862-1	'AC087190.1
		'CDC37P2	'RPL21P119
		'AC138894.4	'LINC02177
		'AC138894.2	'AC012178.1
		'AC138894.1	'LINC01177
		'NPIPB7	'LINC01195
		'CLN3	'AC007221.1
		'APOBR	'RNA5SP403
		'IL27	'RNA5SP404
		'NUPR1	'AC007218.1
		'AC020765.1	'GRIN2A
		'AC020765.2	'AC007218.2
		'SGF29	'AC007218.3
		'SULT1A2	'AC133565.1
		'AC020765.3	'IMPDH1P11
		'AC020765.4	'AC022168.1
		'SULT1A1	'RN7SL493P
		'AC020765.5	'ATF7IP2
		'NPIPB8	'AC131649.1
		'AC145285.4	'AC131649.2
		'EIF3C	'RNU6-633P
		'CDC37P1	'LINC01290
		'MIR6862-2	'EMP2
		'AC145285.5	'AC027277.1
		'NPIPB9	'AC027277.2
		'AC145285.7	'TEKT5
		'AC145285.2	'AC007595.1
		'AC145285.1	'MTCYBP33
		'AC145285.3	'MTND6P33
		'AC145285.6	'MTND5P33
		'ATXN2L	'MTND4P34
		'AC133550.2	'MTND4LP24
		'TUFM	'MTND3P13
		'MIR4721	'MTCO3P24
		'SH2B1	'MTATP6P24
		'AC133550.3	'NUBP1
		'ATP2A1	'TVP23A
		'ATP2A1-AS1	'AC133065.2
		'AC133550.1	'AC133065.1
		'RABEP2	'CIITA
		'CD19	'DEXI
		'NFATC2IP	'AC133065.3
		'AC109460.2	'CLEC16A
		'MIR4517	'RPL7P46
		'AC109460.1	'AC007014.2
		'SPNS1	'AC007014.1
		'AC109460.3	'AC007220.2
		'LAT	'AC007220.1
		'AC109460.4	'HNRNPCP4
		'NPIPB10P	'RMI2
		'AC009093.3	'SOCS1
		'RRN3P2	'TNP2
		'AC009093.9	'PRM3
		'AC009093.8	'AC009121.1
		'AC009093.10	'PRM2
		'AC009093.2	'PRM1
		'AC009093.7	'AC009121.4
		'AC009093.1	'MIR548H2
		'AC009093.5	'AC009121.3
		'AC009093.4	'AC009121.2
		'AC009093.6	'AC099489.1
		'AC025279.1	'AC099489.2
		'AC025279.2	'AC099489.3
		'SNX29P2	'LITAF
		'AC025279.3	'SNN
		'NPIPB11	'TXNDC11
		'SMG1P6	'AC007613.1
		'BOLA2	'ZC3H7A
		'BOLA2-SMG1P6	'AC010654.1
		'AC133555.4	'BCAR4
		'SLX1B	'RSL1D1
		'SLX1B-SULT1A4	'AC007216.4
		'SULT1A4	'GSPT1
		'AC133555.3	'AC007216.3
		'AC133555.5	'COX6CP1
		'AC133555.2	'AC007216.2
		'AC133555.1	'AC007216.5
		'NPIPB12	'NPIPB2
		'SMG1P2	'TNFRSF17
		'AC009086.2	'UBL5P4
		'MIR3680-2	'SNX29
		'SLC7A5P1	'AC007216.1
		'CA5AP1	'RPS23P6
		'AC009086.1	'AC007601.1
		'SPN	'AC007601.2
		'QPRT	'AC092365.1
		'RN7SKP127	'AC007598.2
		'C16orf54	'AC007598.1
		'AC009133.3	'AC007598.3
		'ZG16	'AC131391.1
		'KIF22	'AC010333.1
		'AC009133.4	'AC010333.2
		'MAZ	'AC010333.3
		'AC009133.2	'CPPED1
		'AC009133.1	'MIR4718
		'AC009133.5	'AC109597.1
		'PRRT2	'AC109597.2
		'AC009133.6	'AC092324.1
		'PAGR1	'AC092324.2
		'AC120114.4	'SHISA9
		'MVP	'AC009134.1
		'CDIPT	'U91319.1
		'AC120114.2	'AC003009.1
		'CDIPTOSP	'TMF1P1
		'SEZ6L2	'U95743.1
		'ASPHD1	'ERCC4
		'KCTD13	'RPS26P52
		'AC120114.3	'AC010401.1
		'AC120114.1	'AC010401.2
		'TMEM219	'LINC02185
		'TAOK2	'LINC02186
		'HIRIP3	'MRTFB
		'INO80E	'AC130650.2
		'DOC2A	'AC130650.1
		'C16orf92	'TVP23CP2
		'TLCD3B	'MIR193BHG
		'AC093512.2	'MIR193B
		'ALDOA	'MIR365A
		'AC093512.1	'LINC02130
		'PPP4C	'AC040173.1
		'TBX6	'PARN
		'YPEL3	'RN7SL274P
		'AC012645.1	'BFAR
		'GDPD3	'RNU7-125P
		'AC012645.2	'PLA2G10
		'AC012645.4	'AC009167.1
		'MAPK3	'NPIPA3
		'CORO1A	'AC136443.1
		'AC012645.3	'AC136443.4
		'BOLA2B	'NPIPA2
		'SLX1A	'AC136443.2
		'SLX1A-SULT1A3	'ABCC6P2
		'SULT1A3	'NOMO1
		'AC106782.1	'AC136443.5
		'AC106782.6	'AC136443.3
		'AC106782.3	'MIR3179-1
		'AC106782.2	'MIR3670-1
		'NPIPB13	'AC138932.2
		'SMG1P5	'MIR3180-1
		'AC106782.4	'AC138932.1
		'CD2BP2	'NPIPA1
		'CD2BP2-DT	'MIR6511A1
		'TBC1D10B	'MIR6770-1
		'AC106782.5	'AC138932.4
		'MYLPF	'PDXDC1
		'ZNF48	'AC138932.3
		'SEPTIN1	'MIR1972-1
		'AC116348.4	'AC138932.5
		'ZNF771	'NTAN1
		'SNORA80C	'RRN3
		'DCTPP1	'AC139256.1
		'SEPHS2	'NPIPP1
		'ITGAL	'AC139256.2
		'AC116348.3	'PKD1P6
		'AC116348.1	'MIR6511B2
		'RNU7-61P	'MIR3180-4
		'AC116348.2	'AC126763.1
		'MIR4518	'AC137803.1
		'ZNF768	'NPIPA5
		'AC002310.4	'AC140504.1
		'AC002310.5	'MPV17L
		'ZNF747	'BMERB1
		'AC002310.1	'MARF1
		'AC002310.3	'AC026401.1
		'ZNF764	'MIR6506
		'ZNF688	'NDE1
		'AC002310.2	'MIR484
		'ZNF785	'AC026401.2
		'AC093249.2	'AC026401.3
		'AC093249.4	'MYH11
		'ZNF689	'AF001548.2
		'AC093249.3	'AF001548.1
		'AC093249.5	'AF001548.3
		'AC093249.1	'FOPNL
		'PRR14	'RNU6-213P
		'FBRS	'AC130651.1
		'RNU6-416P	'RPL15P20
		'AC093249.6	'ABCC1
		'SRCAP	'RPL17P40
		'RNU6-1043P	'ABCC6
		'AC106886.5	'AC136624.1
		'SNORA30	'NOMO3
		'TMEM265	'AC136624.3
		'AC106886.2	'AC136624.2
		'PHKG2	'MIR3179-2
		'CCDC189	'MIR3670-2
		'RNF40	'AC138969.3
		'AC106886.4	'MIR3180-2
		'ZNF629	'PKD1P1
		'AC106886.1	'AC138969.1
		'AC106886.3	'MIR6511A2
		'BCL7C	'MIR6770-2
		'MIR762HG	'AC138969.4
		'MIR4519	'AC138969.2
		'AC135048.2	'MIR6511A3
		'MIR762	'NPIPA7
		'CTF1	'AC136619.1
		'CTF2P	'AC136431.1
		'FBXL19-AS1	'AC136619.2
		'FBXL19	'AC136431.2
		'AC135048.1	'AC092326.1
		'ORAI3	'AC098965.1
		'AC135048.3	'AC109446.4
		'SETD1A	'AC109446.2
		'AC135048.4	'AC109446.1
		'HSD3B7	'XYLT1
		'STX1B	'AC109446.3
		'STX4	'AC099494.1
		'AC135050.3	'AC099494.2
		'AC135050.1	'AC099494.3
		'ZNF668	'AC009152.6
		'AC135050.4	'AC009152.1
		'ZNF646	'AC009152.3
		'PRSS53	'AC109495.1
		'AC135050.2	'AC025277.1
		'VKORC1	'RPL7P47
		'AC135050.7	'AC010601.1
		'BCKDK	'AC010601.2
		'KAT8	'AC091489.1
		'AC135050.5	'AC091489.2
		'AC135050.6	'AC008785.1
		'AC009088.3	'AC126755.4
		'PRSS8	'NPIPA8
		'PRSS36	'AC126755.6
		'AC009088.4	'AC126755.1
		'NDUFA3P6	'MIR6511A4
		'FUS	'AC126755.5
		'AC009088.2	'NPIPA9
		'AC009088.1	'PKD1P5
		'PYCARD	'MIR6770-3
		'PYCARD-AS1	'AC126755.3
		'TRIM72	'MIR3180-3
		'PYDC1	'MIR3670-3
		'ITGAM	'AC126755.2
		'ITGAX	'MIR3179-3
		'AC093520.2	'NOMO2
		'ITGAD	'MIR3670-4
		'AC093520.1	'MIR3179-4
		'COX6A2	'AC136618.2
		'AC026471.5	'AC136618.1
		'ZNF843	'ABCC6P1
		'AC026471.4	'RPS15A
		'AC026471.1	'AC138811.2
		'ARMC5	'ARL6IP1
		'AC026471.6	'AC138811.1
		'TGFB1I1	'SMG1
		'SLC5A2	'AC092287.1
		'AC026471.3	'TMC7
		'C16orf58	'RNU6-1340P
		'AC026471.2	'AC099518.4
		'AHSP	'AC099518.2
		'LINC02190	'COQ7
		'AC106730.1	'AC099518.1
		'VN1R64P	'AC099518.6
		'VN1R65P	'ITPRIPL2
		'FRG2KP	'AC099518.3
		'AC106730.2	'AC099518.5
		'YBX3P1	'SYT17
		'ZNF720P1	'AC010494.1
		'VN1R66P	'CLEC19A
		'RBM22P12	'AC130456.1
		'AC074050.1	'LINC02858
		'AC074050.2	'AC130456.2
		'CLUHP3	'AC130456.7
		'AC074050.4	'TMC5
		'AC074050.3	'AC130456.4
		'ZNF720	'AC130456.3
		'AC002519.1	'RNU4-46P
		'VN1R67P	'AC130456.5
		'AC002519.2	'GDE1
		'VN1R3	'AC130456.6
			'CCP110
			'VPS35L
			'AC002550.2
			'KNOP1
			'AC002550.1
			'IQCK
			'AC027130.1
			'LARP7P2
			'GPRC5B
			'GPR139
			'AC092132.2
			'AC092132.1
			'SNRPEP3
			'GP2
			'UMOD
			'PDILT
			'AC106796.1
			'ACSM5
			'AC137056.1
			'ACSM2A
			'AC137056.2
			'ACSM2B
			'AC141273.1
			'ACSM5P1
			'ACSM3
			'AC141273.3
			'AC141273.2
			'ACSM1
			'THUMPD1
			'AC004381.3
			'AC004381.4
			'AC004381.1
			'ERI2
			'RNU6-944P
			'REXO5
			'AC004381.2
			'DCUN1D3
			'LYRM1
			'DNAH3
			'AC008551.1
			'TMEM159
			'AF001550.1
			'ZP2
			'ANKS4B
			'CRYM
			'AF001550.2
			'CRYM-AS1
			'AC008740.1
			'SNX29P1
			'AC008740.2
			'NPIPB3
			'SMG1P3
			'MIR3680-1
			'AC005632.6
			'SLC7A5P2
			'AC005632.5
			'AC005632.2
			'AC005632.4
			'AC005632.1
			'METTL9
			'AC005632.3
			'IGSF6
			'RNU6-1005P
			'RNU6-196P
			'OTOA
			'AC092375.2
			'RRN3P1
			'AC092375.3
			'NPIPB4
			'SMG1P4
			'AC092375.1
			'AC092119.2
			'UQCRC2
			'PDZD9
			'AC092119.1
			'AC092119.3
			'MOSMO
			'AC009019.1
			'VWA3A
			'SDR42E2
			'AC009019.2
			'EEF2K
			'AC009034.1
			'POLR3E
			'AC092338.3
			'CDR2
			'AC092338.1
			'AC092338.2
			'MFSD13B
			'RRN3P3
			'SMG1P1
			'NPIPB5
			'AC106788.1
			'OTOAP1
			'AC009021.2
			'AC009021.1
			'AC130466.1
			'HS3ST2
			'AC127459.2
			'AC127459.1
			'USP31
			'AC127459.3
			'AC099482.2
			'SCNN1G
			'AC099482.1
			'SCNN1B
			'COG7
			'RN7SKP23
			'AC008915.1
			'AC008915.2
			'GGA2
			'AC002400.1
			'EARS2
			'SUB1P4
			'UBFD1
			'AC008870.2
			'NDUFAB1
			'PALB2
			'AC008870.4
			'DCTN5
			'AC008870.1
			'PLK1
			'AC008870.3
			'ERN2
			'AC008870.5
			'AC012317.1
			'AC012317.2
			'CHP2
			'PRKCB
			'AC130454.1
			'AC130448.1
			'MIR1273H
			'AC130448.2
			'LINC2194
			'CACNG3
			'AC004125.1
			'RNU7-24P
			'AC008938.1
			'RBBP6
			'TNRC6A
			'LINC01567
			'AC008731.1
			'SLC5A11
			'ARHGAP17
			'AC133552.1
			'AC133552.2
			'LINC02175
			'SCML2P2
			'AC133552.4
			'LCMT1-AS1
			'AC133552.3
			'AC133552.5
			'LCMT1
			'LCMT1-AS2
			'RN7SL557P
			'AQP8
			'ZKSCAN2
			'AC008741.1
			'ZKSCAN2-DT
			'LINC02191
			'CYCSP39
			'HS3ST4
			'AC093516.1
			'AC093524.1
			'MIR548W
			'RNA5SP405
			'HMGN2P3
			'HSPE1P16
			'AC009158.1
			'AC130464.1
			'AC002331.1
			'LINC02195
			'AC009035.1
			'C16orf82
			'AC092725.1
			'EEF1A1P38
			'LINC02129
			'KDM8
			'AC109449.1
			'NSMCE1
			'NSMCE1-DT
			'AC106739.1
			'IL4R
			'IL21R
			'IL21R-AS1
			'GTF3C1
			'KIAA0556
			'AC002551.1
			'AC016597.1
			'AC016597.2
			'GSG1L
			'RNU6-159P
			'RNU6-1241P
			'XPO6
			'TPRKBP2
			'AC136611.1
			'RNY1P10
			'GAPDHP35
			'AC138904.3
			'SBK1
			'AC138904.1
			'AC138904.2
			'NPIPB6
			'AC138894.3
			'EIF3CL
			'MIR6862-1
			'CDC37P2
			'AC138894.4
			'AC138894.2
			'AC138894.1
			'NPIPB7
			'CLN3
			'APOBR
			'IL27
			'NUPR1
			'AC020765.1
			'AC020765.2
			'SGF29
			'SULT1A2
			'AC020765.3
			'AC020765.4
			'SULT1A1
			'AC020765.5
			'NPIPB8
			'AC145285.4
			'EIF3C
			'CDC37P1
			'MIR6862-2
			'AC145285.5
			'NPIPB9
			'AC145285.7
			'AC145285.2
			'AC145285.1
			'AC145285.3
			'AC145285.6
			'ATXN2L
			'AC133550.2
			'TUFM
			'MIR4721
			'SH2B1
			'AC133550.3
			'ATP2A1
			'ATP2A1-AS1
			'AC133550.1
			'RABEP2
			'CD19
			'NFATC2IP
			'AC109460.2
			'MIR4517
			'AC109460.1
			'SPNS1
			'AC109460.3
			'LAT
			'AC109460.4
			'NPIPB10P
			'AC009093.3
			'RRN3P2
			'AC009093.9
			'AC009093.8
			'AC009093.10
			'AC009093.2
			'AC009093.7
			'AC009093.1
			'AC009093.5
			'AC009093.4
			'AC009093.6
			'AC025279.1
			'AC025279.2
			'SNX29P2
			'AC025279.3
			'NPIPB11
			'SMG1P6
			'BOLA2
			'BOLA2-SMG1P6
			'AC133555.4
			'SLX1B
			'SLX1B-SULT1A4
			'SULT1A4
			'AC133555.3
			'AC133555.5
			'AC133555.2
			'AC133555.1
			'NPIPB12
			'SMG1P2
			'AC009086.2
			'MIR3680-2
			'SLC7A5P1
			'CA5AP1
			'AC009086.1
			'SPN
			'QPRT
			'RN7SKP127
			'C16orf54
			'AC009133.3
			'ZG16
			'KIF22
			'AC009133.4
			'MAZ
			'AC009133.2
			'AC009133.1
			'AC009133.5
			'PRRT2
			'AC009133.6
			'PAGR1
			'AC120114.4
			'MVP
			'CDIPT
			'AC120114.2
			'CDIPTOSP
			'SEZ6L2
			'ASPHD1
			'KCTD13
			'AC120114.3
			'AC120114.1
			'TMEM219
			'TAOK2
			'HIRIP3
			'INO80E
			'DOC2A
			'C16orf92
			'TLCD3B
			'AC093512.2
			'ALDOA
			'AC093512.1
			'PPP4C
			'TBX6
			'YPEL3
			'AC012645.1
			'GDPD3
			'AC012645.2
			'AC012645.4
			'MAPK3
			'CORO1A
			'AC012645.3
			'BOLA2B
			'SLX1A
			'SLX1A-SULT1A3
			'SULT1A3
			'AC106782.1
			'AC106782.6
			'AC106782.3
			'AC106782.2
			'NPIPB13
			'SMG1P5
			'AC106782.4
			'CD2BP2
			'CD2BP2-DT
			'TBC1D10B
			'AC106782.5
			'MYLPF
			'ZNF48
			'SEPTIN1
			'AC116348.4
			'ZNF771
			'SNORA80C
			'DCTPP1
			'SEPHS2
			'ITGAL
			'AC116348.3
			'AC116348.1
			'RNU7-61P
			'AC116348.2
			'MIR4518
			'ZNF768
			'AC002310.4
			'AC002310.5
			'ZNF747
			'AC002310.1
			'AC002310.3
			'ZNF764
			'ZNF688
			'AC002310.2
			'ZNF785
			'AC093249.2
			'AC093249.4
			'ZNF689
			'AC093249.3
			'AC093249.5
			'AC093249.1
			'PRR14
			'FBRS
			'RNU6-416P
			'AC093249.6
			'SRCAP
			'RNU6-1043P
			'AC106886.5
			'SNORA30
			'TMEM265
			'AC106886.2
			'PHKG2
			'CCDC189
			'RNF40
			'AC106886.4
			'ZNF629
			'AC106886.1
			'AC106886.3
			'BCL7C
			'MIR762HG
			'MIR4519
			'AC135048.2
			'MIR762
			'CTF1
			'CTF2P
			'FBXL19-AS1
			'FBXL19
			'AC135048.1
			'ORAI3
			'AC135048.3
			'SETD1A
			'AC135048.4
			'HSD3B7
			'STX1B
			'STX4
			'AC135050.3
			'AC135050.1
			'ZNF668
			'AC135050.4
			'ZNF646
			'PRSS53
			'AC135050.2
			'VKORC1
			'AC135050.7
			'BCKDK
			'KAT8
			'AC135050.5
			'AC135050.6
			'AC009088.3
			'PRSS8
			'PRSS36
			'AC009088.4
			'NDUFA3P6
			'FUS
			'AC009088.2
			'AC009088.1
			'PYCARD
			'PYCARD-AS1
			'TRIM72
			'PYDC1
			'ITGAM
			'ITGAX
			'AC093520.2
			'ITGAD
			'AC093520.1
			'COX6A2
			'AC026471.5
			'ZNF843
			'AC026471.4
			'AC026471.1
			'ARMC5
			'AC026471.6
			'TGFB1I1
			'SLC5A2
			'AC026471.3
			'C16orf58
			'AC026471.2
			'AHSP
			'LINC02190
			'AC106730.1
			'VN1R64P
			'VN1R65P
			'FRG2KP
			'AC106730.2
			'YBX3P1
			'ZNF720P1
			'VN1R66P
			'RBM22P12
			'AC074050.1
			'AC074050.2
			'CLUHP3
			'AC074050.4
			'AC074050.3
			'ZNF720
			'AC002519.1
			'VN1R67P
			'AC002519.2
			'VN1R3
			'RBM22P13
			'AC034105.2
			'ZNF267
			'AC034105.3
			'AC034105.5
			'AC034105.1
			'AC034105.4
			'AC142381.3
			'AC142381.4
			'IGHV1OR16-1
			'AC142381.1
			'IGHV1OR16-3
			'IGHV3OR16-9
			'HERC2P4
			'AC142381.2
			'AC133485.7
			'AC133485.6
			'AC133485.5
			'AC133485.4
			'ABHD17AP8
			'AC133485.1
			'AC133485.3
			'TP53TG3D
			'AC133485.2
			'AC140878.1
			'AC133548.2
			'AC133548.1
			'ACTR3BP3
			'AC138915.2
			'PABPC1P13
			'AC138915.3
			'AC138915.1
			'ABCD1P3
			'AC137800.1
			'AC137800.2
			'AC133569.1
			'AC138907.7
			'AC138907.5
			'AC138907.1
			'TP53TG3
			'AC138907.3
			'AC138907.6
			'ABHD17AP7
			'AC138907.2
			'AC138907.4
			'HERC2P5
			'AC138907.8
			'AC138907.9
			'AC138907.10
			'AC137761.1
			'AC137761.2
			'AC142086.2
			'IGHV2OR16-5
			'BCAP31P2
			'SLC6A10P
			'AC142086.1
			'IGHV3OR16-15
			'IGHV3OR16-6
			'AC142086.6
			'AC142086.3
			'AC142086.5
			'IGHV1OR16-2
			'IGHV3OR16-10
			'AC142086.4
			'IGHV1OR16-4
			'IGHV3OR16-8
			'AC145350.2
			'AC145350.3
			'HERC2P8
			'AC145350.4
			'AC145350.1
			'ABHD17AP9
			'AC138869.1
			'AC138869.2
			'TP53TG3C
			'AC138869.3
			'AC141257.2
			'TP53TG3E
			'AC141257.3
			'TP53TG3B
			'AC141257.1
			'AC141257.4
			'TP53TG3F
			'AC136944.6
			'AC136944.5
			'AC136944.1
			'AC136944.2
			'AC136944.4
			'AC136944.3
			'AC142384.1
			'BMS1P8
			'AC136428.4
			'ENPP7P13
			'AC136428.2
			'IGHV3OR16-12
			'AC136428.3
			'IGHV3OR16-13
			'AC136428.1
			'AC140658.6
			'AC140658.7
			'AC140658.2
			'IGHV3OR16-11
			'AC140658.3
			'ARHGAP23P1
			'IGHV3OR16-7
			'AC140658.4
			'IGHV3OR16-16
			'AC140658.1
			'AC140658.5
			'AC133561.1
			'BCAP31P1
			'AC133561.2
			'AC133561.4
			'AC133561.3
			'AC136932.1
			'DUX4L45
			'PCMTD1P2
			'DUX4L46
			'DUX4L47
			'LINC00273
			'RNA5-8SP2
			'BCLAF1P2
			'FP325313.1
			'FP325313.3
			'FP325313.2
			'AC135776.4
			'AC135776.5
			'LINC02184
			'AC135776.1
			'AC135776.2
			'AC135776.3
			'CCNYL3
			'CLUHP11
			'NAMPTP3
			'VPS35P1
			'VN1R68P
			'VN1R69P
			'AC023824.5
			'AC023824.6
			'UBE2MP1
			'SLC25A1P4
			'AC023824.1
			'AC023824.2
			'AC023824.4
			'AC023824.3
			'TP53TG3GP
			'RARRES2P5
			'FGFR3P5
			'FRG2JP
			'RARRES2P6
			'AGGF1P8
			'FRG2HP
			'RARRES2P9
			'AGGF1P9
			'C2orf69P4
			'LINC01566
			'FRG2GP
			'AGGF1P4
			'FRG2IP
			'RARRES2P7
			'AGGF1P5
			'C2orf69P3
			'AC018558.4
			'ZNF971P
			'AC018558.6
			'FRG2DP
			'RARRES2P10
			'AGGF1P6
			'AC018558.2
			'C2orf69P2
			'AC018558.3
			'AC018558.7
			'AC018558.1
			'TP53TG3HP
			'AC018558.5
			'RARRES2P8
			'AGGF1P7
			'C2orf69P1
			'C1QL1P1
			'KIF18BP1
			'AC092325.1
			'AC106785.1
			'RNA5SP406
			'RNA5SP407
			'RNA5SP408
			'RNA5SP409
			'LINC02167
			'RNA5SP410
			'RNA5SP411
			'RNA5SP412
			'RNA5SP413
			'RNA5SP414
			'RNA5SP415
			'RNA5SP416
			'RNA5SP417
			'RNA5SP418
			'RNA5SP419
			'RNA5SP420
			'RNA5SP421
			'RNA5SP422
			'RNA5SP423
			'AC106785.2
			'HMGN2P41
			'VN1R70P
			'AC116553.1
			'AC116553.2
			'PPP1R1AP2
			'ANKRD26P1
			'RNU6-845P
			'AC092368.2
			'AC092368.1
			'SHCBP1
			'AC092368.3
			'RAB43P1
			'AC012186.1
			'VPS35
			'AC012186.2
			'AC012186.3
			'ORC6
			'MYLK3
			'AC007225.1
			'C16orf87
			'CKBP1
			'AC007225.2
			'GPT2
			'DNAJA2
			'AC018845.3
			'AC018845.1
			'AC018845.2
			'NETO2
			'ITFG1-AS1
			'RPL23AP72
			'ITFG1
			'AC007494.2
			'AC007494.3
			'AC007494.1
			'AC007533.1
			'PHKB
			'RNA5SP425
			'AC007599.2
			'AC007599.1
			'EIF4BP5
			'NDUFA5P11
			'LINC02133
			'AC141846.1
			'LINC02192
			'LINC02134
			'AC096996.3
			'AC096996.1
			'ABCC12
			'AC096996.2
			'ABCC11
			'LONP2
			'UBA52P8
			'AC023818.1
			'SIAH1
			'AC026470.3
			'AC026470.1
			'MOCS1P1
			'N4BP1
			'AC026470.2
			'RPS2P44
			'AC023813.2
			'AC023813.1
			'AC007611.1
			'AC023813.3
			'AC023813.4
			'KLF8P1
			'RNU6-257P
			'AC023827.1
			'MTND4LP25
			'AC044798.3
			'AC044798.1
			'AC044798.2
			'CBLN1
			'AC007614.1
			'AC007614.2
			'C16orf78
			'AC007861.1
			'AC007861.2
			'LINC02179
			'ZNF423
			'ADAM3B
			'MRPS21P7
			'AC027348.2
			'MRPS21P8
			'AC027348.1
			'AC007603.2
			'AC007603.1
			'RPL34P29
			'AC007603.3
			'CNEP1R1
			'AC007610.1
			'AC007610.3
			'ACTG1P16
			'HEATR3
			'AC007610.4
			'RNY4P3
			'AC007610.2
			'AC007610.5
			'RPL10P14
			'TENT4B
			'ADCY7
			'MIR6771
			'BRD7
			'AC007493.2
			'LINC02178
			'AC007493.1
			'NKD1
			'AC007608.2
			'AC007608.4
			'AC007608.1
			'AC007608.3
			'SNX20
			'NOD2
			'AC007728.3
			'AC007728.2
			'CYLD
			'MIR3181
			'AC007728.1
			'LINC02168
			'LINC02128
			'AC025810.1
			'RNA5SP426
			'LINC02127
			'AC027688.1
			'AC027688.2
			'AC009166.3
			'SOD1P2
			'SALL1
			'AC009166.1
			'AC087564.1
			'AC009166.2
			'AC137494.1
			'AC137527.1
			'UNGP1
			'AC007344.1
			'HNRNPA1P48
			'RN7SKP142
			'LINC01571
			'C16orf97
			'AC009039.1
			'AC009039.2
			'LINC00919
			'LINC02180
			'AC007333.2
			'AC007333.1
			'CASC22
			'TOX3
			'AC007490.1
			'CASC16
			'AC026462.5
			'AC026462.3
			'AC026462.2
			'AC026462.4
			'AC026462.1
			'PHBP21
			'AC007346.1
			'AC007346.2
			'AC007906.2
			'CHD9
			'AC007906.1
			'AC079416.4
			'AC079416.2
			'AC079416.3
			'AC079416.1
			'RNA5SP427
			'AC007342.2
			'AC007342.3
			'AC007342.4
			'AC007342.5
			'AC007342.8
			'AC007342.9
			'RBL2
			'RNU6-1153P
			'AC007342.1
			'AC007342.6
			'AC007342.7
			'AKTIP
			'AC007497.2
			'RPGRIP1L
			'AC007497.1
			'FTO
			'AC007496.2
			'AC007496.3
			'AC007496.1
			'AC007347.1
			'AC007347.2
			'AC007907.1
			'LINC02169
			'IRX3
			'AC018553.2
			'AC018553.1
			'LINC02140
			'AC018553.3
			'AC007343.1
			'LINC02183
			'AC007491.1
			'CRNDE
			'AC106742.1
			'IRX5
			'AC106738.1
			'AC106738.2
			'MTND5P34
			'AC109136.1
			'AC109462.1
			'RN7SL841P
			'AC109462.3
			'IRX6
			'AC109462.2
			'RPL31P56
			'MMP2
			'AC007336.2
			'MMP2-AS1
			'AC007336.3
			'LPCAT2
			'AC007336.1
			'CAPNS2
			'SLC6A2
			'AC136621.1
			'CES1P2
			'CES1P1
			'CES1
			'CES5A
			'AC040168.1
			'AC040168.2
			'AC007495.1
			'GNAO1
			'AC079411.1
			'MIR3935
			'AC009102.4
			'AC009102.1
			'AC009102.3
			'AC009102.2
			'AMFR
			'AC092140.1
			'NUDT21
			'OGFOD1
			'AC092140.2
			'BBS2
			'MT4
			'MT3
			'MT2A
			'AC026461.3
			'MT1L
			'MT1E
			'MT1M
			'MT1JP
			'MT1A
			'MT1DP
			'MT1CP
			'AC026461.2
			'MT1B
			'MT1F
			'MT1G
			'MT1H
			'AC026461.4
			'AC026461.1
			'MT1X
			'DPPA2P4
			'AC106779.1
			'NUP93
			'MIR138-2
			'SLC12A3
			'MIR6863
			'RPS24P17
			'HERPUD1
			'AC012181.2
			'AC012181.1
			'CETP
			'NLRC5
			'AC023825.1
			'AC023825.2
			'AC009090.2
			'CPNE2
			'AC009090.4
			'AC009090.5
			'FAM192A
			'AC009090.6
			'RSPRY1
			'ARL2BP
			'AC009090.3
			'AC009090.1
			'PLLP
			'RPL23AP91
			'AC108081.1
			'CCL22
			'CX3CL1
			'CCL17
			'CIAPIN1
			'COQ9
			'AC009052.1
			'POLR2C
			'DOK4
			'CCDC102A
			'ADGRG5
			'HMGB3P32
			'ADGRG1
			'AC018552.3
			'ADGRG3
			'AC018552.2
			'DRC7
			'AC018552.1
			'KATNB1
			'KIFC3
			'AC092118.2
			'MIR6772
			'AC092118.1
			'RNU6-20P
			'CNGB1
			'TEPP
			'ZNF319
			'USB1
			'MMP15
			'AC012182.1
			'CFAP20
			'AC026771.1
			'AC009107.2
			'CSNK2A2
			'AC009107.1
			'RN7SL645P
			'CCDC113
			'PRSS54
			'GINS3
			'RNU6-269P
			'AC009118.1
			'RNU6-1110P
			'AC009118.2
			'LINC02137
			'NDRG4
			'RNU6-103P
			'SETD6
			'CNOT1
			'AC009118.3
			'SNORA46
			'SNORA50A
			'AC010287.1
			'SLC38A7
			'AC012183.1
			'GOT2
			'AC106793.1
			'RNU6-1155P
			'RN7SL143P
			'GEMIN8P2
			'RPL12P36
			'AC092378.1
			'RPS27P27
			'AC092121.1
			'RNU4-58P
			'DUXAP11
			'APOOP5
			'LINC02141
			'AC009094.1
			'AC009081.2
			'AC018554.1
			'NPAP1L
			'AC009081.1
			'GNPATP
			'AC009169.1
			'RPS27AP16
			'AC092125.2
			'CDH8
			'AC092125.1
			'RN7SKP76
			'AC012174.1
			'RNU6-21P
			'AC009161.2
			'AC009161.1
			'AC009110.1
			'AC010546.1
			'AC040174.1
			'AC040174.2
			'UBE2FP2
			'AC138305.1
			'RPS15AP34
			'AC138305.2
			'AC138305.3
			'AC018846.1
			'LINC02165
			'AC092337.1
			'AC093536.2
			'AC012322.1
			'AC093536.1
			'AC092131.1
			'PPIAP48
			'AC009101.1
			'CDH11
			'AC010533.1
			'LINC02126
			'AC009055.2
			'AC009055.1
			'LINC00922
			'AC092138.2
			'AC092138.1
			'AC022164.1
			'AC025281.1
			'RNA5SP428
			'AC012325.1
			'CDH5
			'LINC00920
			'BEAN1
			'AC132186.1
			'BEAN1-AS1
			'AC010542.3
			'TK2
			'AC010542.2
			'AC010542.4
			'CKLF
			'CKLF-CMTM1
			'AC010542.5
			'CMTM1
			'CMTM2
			'AC010542.1
			'CMTM3
			'CMTM4
			'DYNC1LI2
			'AC018557.1
			'AC018557.3
			'AC018557.2
			'AC044802.1
			'TERB1
			'NAE1
			'AC044802.2
			'CA7
			'PDP2
			'CDH16
			'RRAD
			'CIAO2B
			'CES2
			'AC009084.1
			'AC009084.3
			'CES3
			'CES4A
			'AC009084.2
			'RN7SL543P
			'CBFB
			'C16orf70
			'B3GNT9
			'TRADD
			'FBXL8
			'AC074143.1
			'HSF4
			'NOL3
			'KIAA0895L
			'EXOC3L1
			'E2F4
			'ELMO3
			'MIR328
			'AC040160.2
			'LRRC29
			'TMEM208
			'FHOD1
			'SLC9A5
			'AC040160.1
			'PLEKHG4
			'KCTD19
			'RN7SKP118
			'LRRC36
			'TPPP3
			'RNU1-123P
			'ZDHHC1
			'HSD11B2
			'AC009061.1
			'ATP6V0D1
			'AC009061.2
			'AGRP
			'AC027682.6
			'RIPOR1
			'AC027682.5
			'AC027682.2
			'AC027682.3
			'AC027682.4
			'AC027682.7
			'AC027682.1
			'CTCF
			'AC009095.1
			'CARMIL2
			'ACD
			'PARD6A
			'ENKD1
			'C16orf86
			'GFOD2
			'RANBP10
			'AC010530.1
			'TSNAXIP1
			'CENPT
			'THAP11
			'NUTF2
			'AC040162.2
			'EDC4
			'AC040162.3
			'NRN1L
			'PSKH1
			'CTRL
			'AC040162.1
			'PSMB10
			'LCAT
			'SLC12A4
			'DPEP3
			'DPEP2
			'DUS2
			'KARSP3
			'DPEP2NB
			'RNU6-359P
			'DDX28
			'AC130462.2
			'NFATC3
			'AC130462.1
			'AC020978.6
			'AC020978.8
			'RPS12P27
			'AC020978.3
			'AC020978.7
			'AC020978.5
			'ESRP2
			'MIR6773
			'AC020978.4
			'PLA2G15
			'AC020978.2
			'SLC7A6
			'RNU6-1262P
			'SLC7A6OS
			'AC020978.9
			'PRMT7
			'AC020978.1
			'RNU4-30P
			'SMPD3
			'AC099521.2
			'AC099521.3
			'AC099521.1
			'RPL35AP33
			'ZFP90
			'RNU4-36P
			'AC126773.3
			'AC126773.6
			'AC126773.1
			'AC126773.2
			'CDH3
			'AC126773.4
			'AC126773.5
			'HSPE1P5
			'CDH1
			'RNA5SP429
			'AC099314.1
			'FTLP14
			'TANGO6
			'AC009137.1
			'AC009137.2
			'RNU6-898P
			'AC009027.1
			'RPS2P45
			'HAS3
			'CHTF8
			'DERPC
			'UTP4
			'RNU6-22P
			'SNTB2
			'AC026474.1
			'AC026464.4
			'VPS4A
			'COG8
			'PDF
			'AC026464.6
			'AC026464.3
			'AC026464.1
			'NIP7
			'TMED6
			'TERF2
			'CYB5B
			'AC026464.5
			'AC026464.2
			'NFAT5
			'MIR1538
			'AC009032.1
			'AC012321.1
			'NQO1
			'AC092115.2
			'AC092115.3
			'NOB1
			'AC092115.1
			'WWP2
			'MIR140
			'CLEC18A
			'AC026468.1
			'AC009022.1
			'NPIPB14P
			'PDXDC2P
			'MIR1972-2
			'AC009022.2
			'PDPR
			'AC009060.1
			'CLEC18C
			'AC009060.2
			'SMG1P7
			'EXOSC6
			'AARS
			'RN7SL279P
			'DDX19B
			'AC012184.2
			'AC012184.3
			'DDX19A
			'AC012184.4
			'ST3GAL2
			'AC012184.1
			'RPS27P26
			'RNU6-23P
			'FCSK
			'COG4
			'SF3B3
			'SNORD111B
			'SNORD111
			'IL34
			'MTSS2
			'AC020763.4
			'VAC14
			'AC020763.3
			'AC020763.1
			'VAC14-AS1
			'AC020763.5
			'AC020763.2
			'AC027281.2
			'AC027281.1
			'HYDIN
			'RNU6ATAC25P
			'AC138625.2
			'AC138625.1
			'CMTR2
			'AC106736.1
			'CALB2
			'LINC02136
			'AC010547.6
			'TLE7
			'AC010547.5
			'ZNF23
			'AC010547.4
			'AC010547.1
			'ZNF19
			'AC010547.3
			'CHST4
			'AC010547.2
			'RNU6-1061P
			'TAT-AS1
			'TAT
			'AC009097.2
			'MARVELD3
			'PHLPP2
			'AC009097.1
			'RNU6-208P
			'SNORA70D
			'AC009097.4
			'AC009097.3
			'AP1G1
			'SNORD71
			'AC010653.3
			'AC010653.1
			'ATXN1L
			'IST1
			'AC010653.2
			'ZNF821
			'AC009127.1
			'PKD1L3
			'RPL39P31
			'AC009127.2
			'ATP5F1AP3
			'DHODH
			'TXNL4B
			'HP
			'HPR
			'AC009087.1
			'DHX38
			'PMFBP1
			'AC009075.1
			'LINC01572
			'AC009075.2
			'AC004158.1
			'AC004943.2
			'RNU7-90P
			'KRT18P18
			'AC004943.3
			'ZFHX3
			'AC004943.1
			'RNU7-71P
			'AC132068.1
			'AC002044.3
			'AC002044.1
			'AC002044.2
			'AC116667.1
			'HCCAT5
			'AC116667.2
			'AC140912.1
			'AC009033.1
			'LINC01568
			'AC092114.1
			'AC087565.2
			'AC087565.1
			'AC092128.1
			'AC138627.1
			'AC138627.2
			'AC009120.6
			'PPIAP49
			'AC009120.4
			'AC009120.5
			'PSMD7
			'AC009120.2
			'AC009120.1
			'AC009120.3
			'AC009053.1
			'AC009053.2
			'NPIPB15
			'AC009053.4
			'CLEC18B
			'AC009053.3
			'GLG1
			'RNU6-237P
			'AC009153.1
			'HSPE1P7
			'RFWD3
			'TMPOP2
			'MLKL
			'FA2H
			'AC009132.1
			'WDR59
			'ZNRF1
			'AC099508.1
			'LDHD
			'AC099508.2
			'ZFP1
			'AC009078.1
			'CTRB2
			'CTRB1
			'AC009078.2
			'BCAR1
			'AC009078.3
			'RNU6-758P
			'CFDP1
			'AC009054.1
			'AC009054.2
			'AC009163.2
			'AC009163.5
			'AC009163.7
			'TMEM170A
			'AC009163.4
			'CHST6
			'AC009163.1
			'AC009163.6
			'TMEM231P1
			'AC009163.3
			'CHST5
			'TMEM231
			'AC025287.1
			'AC025287.2
			'GABARAPL2
			'AC025287.3
			'ADAT1
			'KARS
			'AC025287.5
			'TERF2IP
			'AC025287.4
			'DUXB
			'RN7SL520P
			'ATP5PBP7
			'CPHXL
			'AC105430.1
			'RNA5SP430
			'AC099511.1
			'AC010528.1
			'RPL18P13
			'AC010528.2
			'CNTNAP4
			'AC106741.1
			'RN7SKP233
			'AC108125.1
			'LINC02125
			'AC106729.1
			'MIR4719
			'AC106734.1
			'AC106733.1
			'MON1B
			'SYCE1L
			'AC009139.2
			'VN2R10P
			'AC009139.1
			'ADAMTS18
			'AC025284.1
			'LINC02131
			'AC092724.1
			'NUDT7
			'AC092134.1
			'AC092134.3
			'VAT1L
			'AC092134.2
			'PPIAP50
			'AC079414.1
			'CLEC3A
			'KRT8P22
			'AC079414.2
			'WWOX
			'AC079414.3
			'AC009044.1
			'WWOX-AS1
			'AC106743.1
			'LSM3P5
			'AC046158.1
			'AC046158.4
			'AC046158.2
			'AC046158.3
			'AC009141.1
			'RPS3P7
			'AC136603.1
			'AC027279.4
			'AC027279.1
			'AC027279.3
			'AC027279.2
			'AC009145.4
			'AC009145.3
			'AC009145.1
			'AC009145.2
			'AC092376.2
			'AC092376.3
			'AC092376.1
			'RNA5SP431
			'AC084064.1
			'MAF
			'AC009159.2
			'AC009159.3
			'AC009159.1
			'AC009159.4
			'LINC01229
			'MAFTRR
			'LINC01228
			'AC092130.1
			'AC022166.1
			'AC105411.1
			'AC022166.2
			'DYNLRB2
			'AC108097.1
			'LINC01227
			'CDYL2
			'AC092332.1
			'AC099313.1
			'ARLNC1
			'AC009070.1
			'CMC2
			'AC092718.7
			'CENPN
			'AC092718.2
			'AC092718.8
			'AC092718.4
			'ATMIN
			'C16orf46
			'AC092718.3
			'AC092718.5
			'AC092718.6
			'AC092718.1
			'GCSH
			'PKD1L2
			'RNU6-1191P
			'AC092718.9
			'BCO1
			'AC131888.1
			'AC009148.1
			'GAN
			'MIR4720
			'AC092139.1
			'CMIP
			'AC092139.2
			'PPIAP51
			'AC092139.3
			'MIR7854
			'MIR6504
			'AC092135.2
			'AC092135.1
			'AC092135.3
			'AC099524.1
			'PLCG2
			'RN7SKP176
			'AC092142.2
			'SDR42E1
			'HSD17B2
			'AC092142.1
			'MTCYBP28
			'MPHOSPH6
			'AC138304.1
			'RN7SKP190
			'AC009117.1
			'AC009117.2
			'CDH13
			'MIR8058
			'AC099506.2
			'AC099506.1
			'AC099506.3
			'RN7SL134P
			'AC125793.1
			'AC009142.1
			'MIR3182
			'AC009063.3
			'AC009063.2
			'AC009063.1
			'AC009119.1
			'HSBP1
			'MLYCD
			'AC009119.2
			'OSGIN1
			'NECAB2
			'SLC38A8
			'RNA5SP432
			'AC040169.4
			'MBTPS1
			'AC040169.3
			'AC040169.1
			'AC040169.2
			'HSDL1
			'DNAAF1
			'TAF1C
			'ADAD2
			'AC009123.1
			'KCNG4
			'AC010551.3
			'RNA5SP433
			'WFDC1
			'AC010551.2
			'AC010551.1
			'ATP2C2
			'ATP2C2-AS1
			'MEAK7
			'AC022165.1
			'COTL1
			'AC092145.1
			'KLHL36
			'USP10
			'AC025280.3
			'CRISPLD2
			'AC025280.1
			'AC025280.2
			'LINC02176
			'ZDHHC7
			'KIAA0513
			'FAM92B
			'LINC02139
			'AC026469.1
			'GSE1
			'AC092275.1
			'COX6CP16
			'LINC00311
			'MIR5093
			'AC092377.1
			'AC133540.1
			'AC092127.2
			'AC092127.1
			'RN7SL381P
			'GINS2
			'C16orf74
			'AC018695.6
			'AC018695.9
			'MIR1910
			'AC018695.2
			'EMC8
			'RNU1-103P
			'AC018695.4
			'AC018695.3
			'COX4I1
			'AC018695.5
			'AC018695.1
			'AC018695.8
			'AC018695.7
			'IRF8
			'MIR6774
			'AC092723.5
			'LINC02132
			'AC092723.4
			'AC092723.1
			'AC092723.3
			'AC092723.2
			'AC135012.1
			'AC135012.2
			'AC135012.3
			'LINC01082
			'LINC01081
			'LINC02135
			'LINC00917
			'AC092327.2
			'AC092327.1
			'FENDRR
			'FOXF1
			'AC009108.3
			'AC009108.1
			'MTHFSD
			'AC009108.5
			'FOXC2-AS1
			'FOXC2
			'FOXL1
			'AC009108.4
			'AC009108.2
			'AC009154.1
			'AC009154.2
			'LINC02188
			'LINC02189
			'AC130467.1
			'AC093519.2
			'AC093519.1
			'LINC02181
			'AC106745.1
			'C16orf95
			'AC136285.3
			'AC136285.1
			'AC136285.2
			'AC010531.4
			'AC010531.2
			'AC010531.8
			'AC010531.1
			'AC010531.6
			'AC010531.7
			'FBXO31
			'AC010531.5
			'MAP1LC3B
			'AC010531.3
			'ZCCHC14
			'AC105429.2
			'AC105429.1
			'AC092720.1
			'AC092720.2
			'JPH3
			'AC010536.3
			'AC010536.1
			'KLHDC4
			'AC010536.2
			'AC126696.3
			'AC126696.1
			'SLC7A5
			'MIR6775
			'AC126696.2
			'CA5A
			'AC133539.1
			'AC127455.1
			'BANP
			'AC134312.4
			'AC134312.3
			'AC134312.1
			'AC134312.2
			'AC134312.5
			'LINC02182
			'AC134312.6
			'AC138512.1
			'ZNF469
			'ZFPM1
			'MIR5189
			'AC116552.1
			'ZC3H18
			'IL17C
			'CYBA
			'MVD
			'SNAI3-AS1
			'SNAI3
			'RNF166
			'AC138028.3
			'CTU2
			'AC138028.6
			'PIEZO1
			'MIR4722
			'AC138028.4
			'AC138028.2
			'AC138028.5
			'AC138028.1
			'CDT1
			'APRT
			'GALNS
			'TRAPPC2L
			'PABPN1L
			'CBFA2T3
			'AC092384.2
			'AC092384.3
			'AC092384.1
			'AC135782.2
			'AC135782.1
			'ACSF3
			'AC135782.3
			'LINC00304
			'LINC02138
			'CDH15
			'SLC22A31
			'AC009113.1
			'ZNF778
			'AC009113.2
			'ANKRD11
			'AC137932.3
			'AC137932.1
			'AC137932.2

### Sheet: KIRC - peaks
chr 1: 120419850-149884459	chr 8: 47736913-145052465	chr 8: 143706694-145052465	chr 12: 911736-44248432	chr 12: 30628988-31019434	chr 12: 112938444-119713634	chr 23: 64612632-64726748
'NBPF8	'CEBPD	'CCDC166	'RAD52	'IPO8	'OAS3	'YWHAZP7
'PFN1P2	'PRKDC	'AC105219.3	'AC004803.1	'AC012673.1	'OAS2	'KRT8P27
'AC241952.1	'AC021236.1	'MAPK15	'ERC1	'CAPRIN2	'IMMP1LP2	'GRPEL2P2
'AC253572.1	'MCM4	'AC105219.2	'HTR1DP1	'AC010198.1	'RPS15AP32	'BLOC1S2P1
'NBPF26	'RNU6-519P	'FAM83H	'AC004672.1	'LINC00941	'DTX1
'AC253572.2	'UBE2V2	'MIR4664	'AC004672.2	'AC010198.2	'RASAL1
'RNVU1-19	'AC104989.1	'IQANK1	'LINC00942	'PPIAP44	'CFAP73
'PPIAL4A	'AC105029.1	'AC105219.4	'WNT5B	'TSPAN11	'DDX54
'AC241377.3	'RNU6-295P	'SCRIB	'FBXL14	'AC008013.1	'MIR7106
'LINC00623	'RNA5SP531	'MIR937	'MIR3649	'AC008013.2	'RITA1
'RNVU1-4	'RPL29P19	'PUF60	'ADIPOR2	'DDX11-AS1	'AC089999.1
'AC241377.4	'AC041040.1	'AC234917.3	'AC005183.1		'IQCD
'AC241377.2	'AC026904.1	'AC234917.1	'AC005343.1		'TPCN1
'AC241377.1	'AC026904.2	'NRBP2	'RPS4XP14		'AC089999.2
'FCGR1B	'AC022915.2	'MIR6845	'CACNA2D4		'MIR6762
'AC244453.3	'LINC02599	'AC234917.2	'AC005343.4		'SLC8B1
'AC244453.2	'LINC02847	'EPPK1	'LRTM2		'PLBD2
'HIST2H2BA	'AC022915.1	'AC109322.2	'AC005342.2		'SDS
'AC244453.1	'AC022915.3	'PLEC	'LINC00940		'SDSL
'HIST2H3DP1	'EFCAB1	'MIR661	'DCP1B		'LHX5
'RPL22P6	'AC100805.1	'PARP10	'CACNA1C		'LHX5-AS1
'FAM72B	'AC013701.1	'GRINA	'AC005342.1		'LINC01234
'SRGAP2C	'SNAI2	'SPATC1	'CACNA1C-IT1		'DYNLL1P4
'AC243994.1	'AC013701.2	'SMPD5	'CACNA1C-IT2		'RBM19
'SRGAP2-AS1	'AC044893.2	'OPLAH	'AC005344.1		'AC009731.1
'LINC02798	'PPDPFL	'MIR6846	'CACNA1C-AS4		'AC073863.1
'AL592494.1	'AC044893.1	'AC109322.1	'CACNA1C-IT3		'AC010183.1
'MTIF2P1	'RN7SKP294	'EXOSC4	'AC005293.1		'AC010183.2
'AL592494.2	'RFPL4AP7	'MIR6847	'AC005414.1		'HAUS8P1
'EMBP1	'AC090155.2	'GPAA1	'CACNA1C-AS3		'GLULP5
'LINC01691	'AC090155.1	'CYC1	'AC007618.1		'LINC02459
'AC242852.1	'PSAT1P1	'SHARPIN	'CACNA1C-AS2		'TBX5
'AC242852.2	'AC113145.1	'MAF1	'CACNA1C-AS1		'TBX5-AS1
'AC239859.5	'AC023762.1	'WDR97	'ITFG2-AS1		'RN7SKP216
'RNA5SP533	'SNTG1	'HGH1	'AC092471.2		'AC069240.1
'AC239859.3	'AC090539.1	'TSSK5P	'LINC02371		'OSTF1P1
'AC239859.4	'AC090539.2	'MROH1	'IQSEC3P1		'AC010177.1
'NKAIN1P1	'CYCSP22	'BOP1	'AC092471.1		'TBX3
'AC239859.2	'AC087272.1	'MIR7112	'RPL23AP14		'AC026765.3
'LINC02799	'AC090919.1	'SCX	'CBX3P4		'AC026765.4
'AC239859.1	'AC012413.1	'HSF1	'FKBP4		'AC026765.1
'NBPF17P	'PXDNL	'DGAT1	'AC005841.1		'AC026765.2
'PFN1P12	'BRIX1P1	'AC233992.1	'ITFG2		'AC009804.2
'RNU1-114P	'BTF3P1	'MIR6848	'NRIP2		'AC009804.1
'RNVU1-17	'AC090186.1	'SCRT1	'TEX52		'AC008125.1
'RNU1-92P	'PCMTD1	'TMEM249	'FOXM1		'AC078880.1
'RNVU1-18	'AC103769.1	'AC233992.2	'RHNO1		'AC078880.3
'AC239800.2	'AC064807.1	'SLC52A2	'TULP3		'AC078880.4
'AC239800.1	'AC064807.4	'FBXL6	'AC005911.1		'AC078880.5
'FAM91A3P	'AC064807.2	'ADCK5	'RNU6-1315P		'AC078880.2
'AC239800.3	'AC064807.3	'CPSF1	'TEAD4		'AC009803.2
'LINC02591	'ST18	'MIR939	'AC125807.2		'AC009803.1
'RNU1-143P	'AC021915.2	'MIR1234	'AC125807.1		'UBA52P7
'AC239798.1	'AC021915.1	'MIR6849	'TSPAN9		'RN7SL865P
'AC239798.3	'AC103831.1	'AC233992.3	'TSPAN9-IT1		'AC009387.1
'FCGR1CP	'RPL34P17	'SLC39A4	'AC005912.2		'LINC02463
'AC239798.2	'ALKAL1	'VPS28	'AC005912.1		'AC012157.1
'HIST2H3PS2	'RB1CC1	'TONSL	'AC005865.1		'AC012157.3
'AC246680.1	'AC113139.1	'MIR6893	'AC005865.2		'MED13L
'RPL22P5	'NPBWR1	'TONSL-AS1	'LINC02827		'AC012157.2
'FAM72C	'AC009800.1	'CYHR1	'LINC02417		'RNU6-1188P
'SRGAP2D	'AC009646.1	'AC084125.1	'PRMT8		'MIR620
'IGKV1OR1-1	'AC009646.2	'KIFC2	'AC005908.2		'SNRPGP18
'AC244015.1	'OPRK1	'FOXH1	'AC005908.1		'AC130895.1
'AC244015.2	'AC131902.1	'PPP1R16A	'AC005908.3		'AC079384.2
'LINC02802	'AC022034.3	'AC084125.2	'CRACR2A		'AC079384.1
'RNA5SP529	'AC131902.2	'GPT	'AC005831.1		'MIR4472-2
'DRD5P2	'AC022034.1	'MFSD3	'RNU6-174P		'LINC02457
'AC245595.1	'AC022034.4	'RECQL4	'AC006207.1		'LINC00173
'PPIAL4E	'AC022034.2	'AC084125.4	'PARP11		'MAP1LC3B2
'AC246785.4	'MAPK6P1	'LRRC14	'OTUD4P1		'AC125603.4
'RNVU1-15	'AC103778.1	'LRRC24	'AC005842.1		'AC125603.3
'AC246785.3	'ATP6V1H	'C8orf82	'AC084375.1		'AC125603.2
'AC246785.2	'RGS20	'ARHGAP39	'HSPA8P5		'AC125603.1
'NBPF15	'AC113194.1	'AC084125.3	'AC007207.1		'C12orf49
'PFN1P6	'RPS27AP13	'AF186192.1	'CCND2-AS1		'RNFT2
'AC246785.1	'RNU6-1331P	'AF186192.2	'AC008012.1		'AC090013.1
'PPIAL4F	'TCEA1	'AF186192.3	'CCND2		'RNU6-558P
'LINC01632	'AC100821.1	'ZNF251	'TIGAR		'AC083806.3
'FP700111.1	'AC100821.2	'ZNF34	'AC006122.1		'HRK
'FP700107.1	'LYPLA1	'RN7SL395P	'FGF23		'AC083806.1
'RNA5SP59	'TDGF1P5	'RPL8	'FGF6		'FBXW8
'FP700111.2	'MRPL15	'MIR6850	'C12orf4		'AC083806.2
'FP700111.3	'RNU6ATAC32P	'ZNF517	'RAD51AP1		'AC127164.1
'SRGAP2B	'AC060764.1	'ZNF7	'DYRK4		'AC026368.1
'AC242498.1	'AC044836.1	'COMMD5	'AC005832.2		'TESC
'FAM72D	'RNU105C	'AF235103.3	'AC005832.4		'TESC-AS1
'AC241585.3	'AC027250.1	'ZNF250	'AKAP3		'FBXO21
'LINC01145	'AC027250.2	'ZNF16	'AC005832.3		'NOS1
'AC241585.2	'RN7SL250P	'ZNF252P	'AC005832.1		'ELOCP32
'AC241585.1	'SOX17	'AF235103.1	'NDUFA9		'AC073864.1
'PPIAL4D	'AC091076.1	'TMED10P1	'AC005833.1		'KSR2
'AC245014.2	'TRMT112P7	'ZNF252P-AS1	'GAU1		'AC084291.1
'AC245014.3	'RP1	'AF235103.2	'GALNT8		'RFC5
'RNVU1-14	'SEC11B	'AC139103.1	'AC005833.2		'AC131159.2
'AC245014.1	'AC090151.1	'C8orf33	'KCNA6		'WSB2
'NBPF20	'AC084834.1		'AC006063.1		'AC131159.1
'PFN1P3	'XKR4		'AC006063.3		'VSIG10
'AC239860.3	'AC022679.2		'AC006063.4		'AC131238.1
'AC239860.4	'AC022679.1		'AC005906.2		'PEBP1
'AC239860.2	'SBF1P1		'KCNA1		'TAOK3
'AC239860.1	'AC090200.1		'AC006063.2		'RPS2P5
'NBPF25P	'TMEM68		'AC005906.1		'AC026367.1
'GPR89A	'RNA5SP265		'KCNA5		'SUDS3
'PDZK1	'TGS1		'AC005906.3		'AC026367.3
'CD160	'LYN		'LINC02443		'AC026367.2
'RNF115	'AC018607.1		'AC006206.2		'LINC02460
'POLR3C	'SNORA1B		'AC006206.1		'RPL17P37
'NUDT17	'RN7SL798P		'AC007848.2		'LINC02423
'PIAS3	'RN7SL323P		'AC007848.1		'LINC02440
'MIR6736	'AC046176.1		'NTF3		'LINC02439
'ANKRD35	'RPS20		'ANO2		'RNA5SP374
'ITGA10	'SNORD54		'AC137627.1		'AC087863.2
'AC243547.1	'CERNA3		'VWF		'AC087863.1
'PEX11B	'NPM1P21		'RN7SL69P		'SRRM4
'RBM8A	'MOS		'AC005845.1		'AC087885.1
'GNRHR2	'AC107376.1		'CD9		'RN7SL508P
'LIX1L-AS1	'PLAG1		'ATP5MFP5		'AC084361.1
'AC243547.3	'CHCHD7		'PLEKHG6		'AC084880.4
'LIX1L	'AC107952.2		'TNFRSF1A		'HSPB8
'ANKRD34A	'AC107952.1		'RN7SL391P		'AC084880.3
'AC243547.2	'SDR16C5		'SCNN1A		'AC084880.1
'POLR3GL	'SDR16C6P		'LTBR		'AC084880.2
'TXNIP	'PENK		'AC005840.2		'LINC00934
'HJV	'AC012349.1		'AC005840.1		'CCDC60
'AC239799.2	'SEPTIN10P1		'SRP14P1		'AC002070.1
'RNVU1-6	'LINC00968		'CD27-AS1		'TMEM233
'LINC01719	'AC013644.1		'CD27		'RN7SKP197
'NBPF10	'RPL37P6		'TAPBPL		'PRKAB1
'NOTCH2NLA	'AC009597.1		'VAMP1		'CIT
'AC239799.1	'AC009597.2		'AC005840.4		'AC002563.1
'RNU6-1071P	'RNU6-13P		'AC005840.3		'MIR1178
'NUDT4P2	'IMPAD1		'MRPL51
'SEC22B4P	'RNA5SP266		'NCAPD2
'PPIAL4H	'LINC01606		'SCARNA10
'AC245407.2	'AC025674.1		'AC006064.5
'AC245407.1	'AC025674.2		'AC006064.3
'HYDIN2	'LINC00588		'GAPDH
'RNA5SP536	'RNU6-596P		'AC006064.4
'AC241929.1	'AC068075.1		'IFFO1
'NBPF12	'RPL30P10		'AC006064.1
'PFN1P8	'AC068075.2		'NOP2
'AC244394.2	'AC090796.1		'AC006064.6
'NBPF13P	'AC104051.1		'CHD4
'AC244394.1	'AC104051.2		'AC006064.2
'RNU1-151P	'LINC01602		'SCARNA11
'AC241584.1	'AC012103.1		'LPAR5
'RNVU1-8	'FAM110B		'ACRBP
'AC241584.2	'AC104350.1		'ING4
'PRKAB2	'AC027698.1		'AC125494.1
'PDIA3P1	'RPL26P26		'ZNF384
'AC242426.2	'AC092819.3		'PIANP
'FMO5	'AC092819.1		'RNU6-781P
'CCT8P1	'AC092819.2		'AC125494.3
'RPL7AP15	'UBXN2B		'COPS7A
'CHD1L	'AC009927.1		'AC125494.2
'LINC00624	'CYP7A1		'MLF2
'AC242426.1	'PPIAP85		'PTMS
'OR13Z1P	'SDCBP		'LAG3
'OR13Z2P	'NSMAF		'RN7SL380P
'OR13Z3P	'AC068522.1		'CD4
'BCL9	'TOX		'GPR162
'ACP6	'RNU4-50P		'P3H3
'RN7SL261P	'AC105150.1		'GNB3
'AC241644.1	'AC090152.1		'CDCA3
'GJA5	'AC087698.1		'USP5
'AC241644.3	'RNA5SP267		'TPI1
'AC241644.2	'AC087664.3		'SPSB2
'AC239801.1	'AC087664.1		'RPL13P5
'GJA8	'AC087664.2		'LRRC23
'GPR89B	'AC107934.1		'DSTNP2
'PDZK1P1	'AC107934.2		'U47924.3
'AC239803.1	'AC022709.1		'ENO2
'LINC02804	'AC021393.1		'ATN1
'RNU1-129P	'SLC2A13P1		'C12orf57
'RNVU1-7	'CA8		'U47924.2
'PDE4DIPP1	'LINC01301		'RNU7-1
'NBPF11	'PDCL3P1		'PTPN6
'PFN1P4	'RAB2A		'MIR200CHG
'ABHD17AP1	'AC068389.3		'MIR200C
'LINC02805	'AC068389.1		'MIR141
'AC239809.3	'AC068389.2		'U47924.1
'RNA5SP57	'CHD7		'PHB2
'AC239809.1	'AC113143.1		'SCARNA12
'AC239809.2	'AC113143.3		'EMG1
'RNU1-120P	'AC113143.2		'LPCAT3
'LINC01731	'AC022182.1		'C1S
'AC245100.3	'AC022182.3		'AC006512.1
'LINC01138	'AC022182.2		'AC006512.2
'LINC02806	'CLVS1		'C1R
'AC245100.1	'NPM1P6		'C1RL
'AC245100.5	'AC023866.2		'C1RL-AS1
'MIR5087	'AC023866.1		'RBP5
'RNU1-122P	'ASPH		'RNU6-485P
'AC245100.6	'KRT8P3		'AC018653.3
'RNVU1-1	'RN7SKP97		'CLSTN3
'RNVU1-2	'MIR4470		'AC018653.4
'MIR6077	'AC091173.1		'AC018653.1
'RNU1-13P	'LINC02842		'PEX5
'AC245100.4	'AC025524.1		'AC018653.2
'RNVU1-3	'LINC02155		'ACSM4
'AC245100.2	'C1GALT1P3		'CD163L1
'AC245100.8	'NARSP2		'AC131206.1
'AC245100.7	'AC104852.1		'CD163
'PPIAL4G	'AC023095.1		'GAPDHP31
'NBPF14	'NKAIN3		'NIFKP3
'NOTCH2NLB	'AC018861.2		'AC006927.1
'RNU6-1171P	'AC018861.1		'AC006927.2
'NUDT4B	'AC090577.1		'AC006927.4
'SEC22B3	'XRCC6P4		'AC006927.3
'AC245389.1	'SRPK2P		'AC006927.5
'PDE4DIP	'NKAIN3-IT1		'APOBEC1
'RN7SKP88	'AC120042.1		'GDF3
'RNU2-38P	'GGH		'DPPA3
'AC239802.1	'AC120042.2		'CLEC4C
'AC239802.2	'TTPA		'NANOGNB
'AC239804.1	'AC011978.1		'NANOG
'NBPF9	'YTHDF3-AS1		'SLC2A14
'AC239804.2	'YTHDF3		'AC006517.2
'RNU1-59P	'AC011978.2		'AC006517.1
'AC245297.3	'RN7SL135P		'AC124891.1
'AC245297.1	'AC011124.1		'NANOGP1
'AC245297.2	'IFITM8P		'AC007536.1
'SEC22B2	'AC011124.2		'SLC2A3
'NOTCH2NLC	'AC018953.1		'AC006511.6
'AC242842.3	'RN7SKP135		'AC006511.1
'NBPF19	'AC018953.2		'AC006511.4
'PPIAL4C	'LINC01414		'HSPD1P12
'LINC00869	'AC069133.1		'AC006511.2
'AC242842.2	'LINC01289		'FOXJ2
'AC242842.1	'COX6CP8		'C3AR1
'FAM91A2P	'MIR124-2HG		'NECAP1
'AC243772.3	'MIR124-2		'AC006511.3
'RNU1-68P	'AC012535.1		'AC006511.5
'AC243772.1	'AC090136.1		'CLEC4A
'FCGR1A	'AC090136.2		'POU5F1P3
'HIST2H2BF	'AC090136.3		'AC092111.3
'AC243772.2	'BHLHE22		'GCSHP4
'HIST2H3D	'CYP7B1		'ZNF705A
'HIST2H4A	'AC104232.2		'FAM66C
'HIST2H3C	'AC104232.3		'DEFB109F
'HIST2H2AA3	'AC104232.1		'AC092111.2
'HIST2H2BD	'AC087808.1		'AC092111.1
'HIST2H2BC	'RPL31P41		'FAM90A1
'HIST2H2AA4	'LINC00251		'ALG1L10P
'HIST2H3A	'PPIAP86		'FAM86FP
'HIST2H4B	'LINC01299		'LINC02449
'AC239868.1	'AC100814.1		'AC092745.5
'HIST2H2BE	'ARMC1		'ENPP7P5
	'MTFR1		'AC092745.4
	'AC055822.1		'LINC00937
	'PDE7A		'AC092745.2
	'AC100812.1		'AC092745.1
	'DNAJC5B		'AC092745.3
	'AC084082.1		'RPS3AP43
	'TRIM55		'AC092865.4
	'CRH		'AC092865.3
	'LINC00967		'AC092865.2
	'AC009879.4		'OR7E140P
	'RRS1-AS1		'OR7E148P
	'RRS1		'OR7E149P
	'AC009879.2		'CLEC6A
	'AC009879.3		'AC092865.1
	'ADHFE1		'RNU6-275P
	'AC009879.1		'CLEC4D
	'VXN		'SUPT4H1P2
	'RNU6-1324P		'CLEC4E
	'MYBL1		'AC092746.1
	'VCPIP1		'AC092184.1
	'SGK3		'AICDA
	'PTTG3P		'AC092184.2
	'MCMDC2		'HADHAP2
	'SNHG6		'MFAP5
	'SNORD87		'AC092490.2
	'TCF24		'AC092490.3
	'PPP1R42		'RIMKLB
	'AC110998.1		'RPSAP51
	'COPS5		'A2ML1-AS1
	'CSPP1		'AC092490.1
	'RNA5SP268		'A2ML1-AS2
	'AC087359.1		'A2ML1
	'ARFGEF1		'AC006581.2
	'AC021321.2		'PHC1
	'AC021321.1		'M6PR
	'AC011037.1		'KLRG1
	'CPA6		'AC006581.1
	'NACAP10		'HNRNPA1P34
	'AC022874.1		'VDAC2P2
	'NDUFS5P6		'LINC00612
	'PREX2		'A2M-AS1
	'AC011853.2		'A2M
	'AC011853.1		'KRT17P8
	'RPL31P40		'BTG1P1
	'C8orf34-AS1		'PZP
	'C8orf34		'TPT1P12
	'RPS15AP25		'A2MP1
	'RNA5SP269		'MIR1244-3
	'AC083967.1		'PTMAP4
	'LINC01592		'LINC00987
	'RNU7-102P		'AC010175.1
	'AF201337.1		'AC009533.1
	'AC021785.1		'SNORA75
	'LINC01603		'AC009533.2
	'AC022790.1		'AC009533.3
	'SULF1		'LINC02367
	'SLCO5A1		'AC009533.4
	'RN7SKP29		'AC141557.1
	'AC091047.1		'AC141557.2
	'AC079089.3		'DDX12P
	'AC079089.1		'AC092821.3
	'AC079089.2		'AC092821.1
	'RN7SL675P		'AC092821.2
	'RNA5SP270		'KLRB1
	'AC090574.1		'RNU6-700P
	'SDCBPP2		'GOT2P3
	'SUMO2P20		'AC010186.4
	'PRDM14		'AC010186.1
	'RNU1-101P		'AC010186.2
	'H2AFZP2		'AC010186.3
	'NCOA2		'CLEC2D
	'BTF3P12		'AC007068.1
	'RNY3P14		'LINC02390
	'AC022730.2		'CLECL1
	'AC022730.3		'CD69
	'AC022730.4		'AC007068.2
	'RN7SL203P		'KLRF1
	'AC022730.1		'CLEC2B
	'AC120194.1		'AC091814.1
	'TRAM1		'KLRF2
	'LACTB2-AS1		'CLEC2A
	'LACTB2		'LINC02470
	'RN7SL19P		'CLEC12A-AS1
	'XKR9		'CLEC12A
	'AC015687.1		'CLEC1B
	'AC022858.1		'CLEC12B
	'EYA1		'AC024224.2
	'TRAPPC2P2		'CLEC9A
	'AC009446.1		'AC024224.1
	'AC104012.1		'CLEC1A
	'MSC-AS1		'RN7SKP161
	'MSC		'HNRNPABP1
	'RPS20P20		'CLEC7A
	'TRPA1		'OLR1
	'AC078906.1		'TMEM52B
	'AC022905.1		'GABARAPL1
	'RNA5SP271		'AC115676.1
	'AC124293.1		'KLRD1
	'AC011131.1		'LINC02617
	'KCNB2		'LINC02598
	'HAUS1P3		'AC022075.1
	'AC013562.2		'KLRC4-KLRK1
	'AC013562.1		'KLRK1
	'AC090735.1		'KLRC4
	'AC022893.2		'AC068775.1
	'TERF1		'KLRC3
	'RNU6-285P		'KLRC2
	'AC022893.3		'KLRC1
	'AC022893.1		'EIF2S3B
	'SBSPON		'SLC25A39P2
	'AC100823.1		'LINC02446
	'AC100823.2		'KLRA1P
	'C8orf89		'MAGOHB
	'PRXL2AP2		'STYK1
	'RPL7		'YBX3
	'RDH10		'LINC02366
	'RDH10-AS1		'HSPE1P12
	'AC111149.1		'TAS2R7
	'AC111149.2		'TAS2R8
	'STAU2-AS1		'TAS2R9
	'STAU2		'PRH1
	'AC018620.1		'TAS2R10
	'AC100784.1		'AC006518.1
	'VENTXP6		'AC018630.2
	'AC027018.1		'PRR4
	'AC022826.2		'AC006518.2
	'UBE2W		'TAS2R13
	'AC022826.1		'PRH2
	'RN7SL760P		'TAS2R14
	'AC022868.2		'TAS2R15P
	'GYG1P1		'TAS2R50
	'ELOC		'TAS2R20
	'TMEM70		'TAS2R19
	'RPS20P21		'TAS2R31
	'AC022868.1		'TAS2R63P
	'LY96		'TAS2R46
	'RNU6-1300P		'TAS2R64P
	'AC087672.2		'TAS2R43
	'RPS3AP32		'AC018630.1
	'RNU6-1197P		'TAS2R30
	'AC087627.1		'AC134349.2
	'AC087672.1		'AC134349.1
	'JPH1		'SMIM10L1
	'GDAP1		'TAS2R42
	'AC103952.1		'AC244131.1
	'MIR5681A		'AC244131.2
	'MIR5681B		'PRB3
	'MIR2052HG		'PRB4
	'AC115837.1		'PRB1
	'AC115837.2		'PRB2
	'MIR2052		'AC078950.1
	'AC011632.1		'HIGD1AP8
	'AC026616.1		'AC007450.4
	'PI15		'AC007450.3
	'AC011632.2		'DDX55P1
	'CRISPLD1		'AC007450.2
	'AC100782.1		'AC007450.1
	'AC022274.1		'RNU7-60P
	'CASC9		'LINC01252
	'HIGD1AP6		'ETV6
	'PKMP4		'BCL2L14
	'HNF4G		'PTMAP9
	'AC011029.1		'MIR1244-4
	'RNU2-54P		'LRP6
	'AC067773.1		'AC007537.1
	'LINC01109		'RNU6-545P
	'LINC01111		'AC007621.1
	'ZFHX4-AS1		'RNU6-318P
	'AC013509.1		'MANSC1
	'MRPL9P1		'RPL23AP66
	'ZFHX4		'LOH12CR2
	'AC011716.1		'BORCS5
	'AC023200.1		'AC007619.2
	'MIR3149		'DUSP16
	'PEX2		'AC007619.1
	'HIGD1AP18		'AC092824.1
	'AC062004.1		'CREBL2
	'AC084706.1		'RPL21P136
	'PKIA-AS1		'AC008115.4
	'RNU6-1220P		'GPR19
	'PKIA		'AC008115.2
	'AC068700.1		'CDKN1B
	'AC068700.2		'AC008115.3
	'ZC2HC1A		'AC008115.1
	'IL7		'APOLD1
	'AC100854.1		'MIR613
	'THAP12P7		'STX8P1
	'AC083837.1		'DDX47
	'LINC02605		'AC007215.1
	'AC138646.1		'AC007688.2
	'AC100870.1		'RPL13AP20
	'RPL3P9		'GPRC5A
	'STMN2		'MIR614
	'AC016240.1		'GPRC5D-AS1
	'HEY1		'GPRC5D
	'LINC01607		'AC007688.3
	'AC036214.1		'AC007688.1
	'RNU7-85P		'HEBP1
	'AC036214.4		'HTR7P1
	'MRPS28		'AC023790.2
	'AC036214.3		'AC023790.1
	'AC036214.2		'FAM234B
	'AC009686.2		'GSG1
	'TPD52		'EMP1
	'AC009686.1		'AC022276.1
	'RN7SL41P		'LINC01559
	'MIR5708		'GRIN2B
	'AC104212.3		'RNA5SP353
	'AC034114.2		'RNU6-590P
	'AC104212.2		'AC007527.1
	'AC104212.1		'AC007527.2
	'AC034114.1		'AC007535.1
	'RNU6-1213P		'RN7SKP162
	'AC009812.1		'AC092470.1
	'ZBTB10		'AC135001.1
	'AC009812.3		'AC092112.1
	'AC009812.4		'MRPS18CP4
	'RPSAP47		'RNU6-491P
	'RNU7-174P		'GNAI2P1
	'AC009812.2		'RPL30P11
	'RNU2-71P		'ATF7IP
	'SLC25A51P3		'PLBD1
	'RN7SL107P		'AC008114.1
	'ZNF704		'RN7SKP134
	'CKS1BP7		'PLBD1-AS1
	'RNU11-6P		'GUCY2C
	'RN7SL308P		'AC010168.1
	'HMGB1P41		'AC010168.2
	'AC012533.1		'HIST4H4
	'PAG1		'H2AFJ
	'AC022778.1		'WBP11
	'AC079209.2		'C12orf60
	'AC079209.1		'SMCO3
	'AC009902.1		'AC007655.2
	'UBE2HP1		'ART4
	'AC009902.3		'AC007655.1
	'AC009902.2		'MGP
	'FABP5		'ERP27
	'AC018616.1		'ARHGDIB
	'PMP2		'PDE6H
	'FABP9		'LINC01489
	'FABP4		'RERG
	'AC023644.1		'RERG-IT1
	'FTH1P11		'RERG-AS1
	'FABP12		'METTL8P1
	'IMPA1P1		'PTPRO
	'NIPA2P4		'AC092183.1
	'RPS26P34		'EPS8
	'SLC10A5P1		'RNU6-251P
	'IMPA1		'AC073651.1
	'SLC10A5		'AC073651.2
	'AC132219.2		'STRAP
	'ZFAND1		'DERA
	'CHMP4C		'EGLN3P1
	'AC132219.1		'SLC15A5
	'SNX16		'MGST1
	'HNRNPA1P36		'SUPT16HP1
	'LINC02235		'AC007528.1
	'AC060765.2		'AC007552.1
	'LINC02839		'LMO3
	'HNRNPA1P4		'AC007552.2
	'AC060765.1		'AC007529.2
	'AC105031.2		'AC007529.1
	'AC105031.1		'AC023512.1
	'AC090095.1		'EEF1A1P16
	'AC090132.1		'AC092793.1
	'AC090132.2		'RNU6-837P
	'LINC01419		'AC092110.1
	'AC015522.1		'RPL7P40
	'TPM3P3		'PSMC1P8
	'AC012400.1		'TIMM17BP1
	'RALYL		'AC048352.1
	'RNU6-1040P		'LINC02378
	'AC092709.1		'MIR3974
	'AC009901.1		'RERGL
	'AC009901.2		'PIK3C2G
	'ACTBP6		'NDFIP1P1
	'JCHAINP1		'AC092851.1
	'AC091175.1		'ZKSCAN7P1
	'LRRCC1		'PLCZ1
	'AC011773.4		'PSMC1P9
	'E2F5		'AC087242.1
	'AC011773.1		'CAPZA3
	'RBIS		'RPL7P6
	'CA13		'MEF2BNBP1
	'AC011773.3		'PLEKHA5
	'AC011773.2		'AC092828.1
	'CA1		'RN7SL459P
	'CA3		'RN7SL67P
	'CA3-AS1		'AEBP2
	'CA2		'PDCD5P1
	'AC084734.1		'AC091805.2
	'AC093331.1		'RNU6-254P
	'REXO1L8P		'EEF1A1P4
	'REXO1L3P		'AC091805.1
	'REXO1L1P		'AC137561.1
	'REXO1L12P		'RNU1-146P
	'REXO1L11P		'AC024901.1
	'REXO1L10P		'TCP1P3
	'REXO1L9P		'LINC02398
	'REXO1L2P		'AC126468.1
	'AC232323.1		'LINC02468
	'REXO1L4P		'AC129102.1
	'REXO1L5P		'PDE3A
	'REXO1L6P		'UBE2L2
	'AC100801.1		'AC112777.1
	'LINC02849		'SLCO1C1
	'AC100801.2		'SLCO1B3
	'ATP6V0D2		'AC011604.2
	'AC023194.1		'AC011604.1
	'AC023194.2		'SLCO1B7
	'PSKH2		'AC022335.1
	'AC023194.3		'SLCO1B1
	'AC084128.1		'SLCO1A2
	'SLC7A13		'IAPP
	'AC103760.1		'PYROXD1
	'WWP1		'ELOCP31
	'RMDN1		'RECQL
	'NTAN1P2		'GOLT1B
	'SLC2A3P4		'SPX
	'CPNE3		'GYS2
	'CNGB3		'AC010197.2
	'MIOXP1		'LDHB
	'GOLGA2P1		'AC010197.1
	'UBE2Q2P10		'AC010185.1
	'AC090572.3		'KCNJ8
	'AC090572.2		'ABCC9
	'AC090572.1		'AC008250.1
	'CNBD1		'AC008250.2
	'AF121898.1		'AC092862.1
	'VTA1P2		'CMAS
	'IARS2P1		'ST8SIA1
	'SOX5P1		'AC007671.1
	'AC005066.1		'SULT6B2P
	'DCAF4L2		'RNU1-149P
	'AC037450.1		'AC087318.1
	'MMP16		'AC053513.1
	'AC090578.1		'C2CD5
	'RNA5SP272		'AC053513.2
	'AC090568.1		'LRRC34P1
	'AC090578.2		'AC087241.1
	'AC090578.3		'AC087241.2
	'RPSAP74		'ETNK1
	'KRT8P4		'AC084816.1
	'AF117829.1		'RPS27P22
	'RIPK2		'AC084819.1
	'COX6B1P6		'AC087258.1
	'AF117829.2		'AC087235.2
	'RNU6-925P		'AC087235.1
	'OSGIN2		'SOX5
	'NBN		'AC087260.1
	'DECR1		'MIR920
	'CALB1		'SOX5-AS1
	'AC004083.1		'LINC00477
	'LINC00534		'KNOP1P1
	'RNA5SP273		'AC087312.1
	'LINC01030		'AC023796.1
	'TMEM64		'RN7SL38P
	'AC106038.1		'BCAT1
	'AC106038.2		'AC023796.2
	'NECAB1		'AC026310.3
	'AC103770.1		'AC026310.2
	'C8orf88		'AC026310.1
	'PIP4P2		'C12orf77
	'AC087439.1		'LRMP
	'AC087439.2		'CENPUP2
	'OTUD6B-AS1		'AC023510.1
	'OTUD6B		'AC023510.2
	'LRRC69		'CASC1
	'AC104966.1		'ETFRF1
	'MIR4661		'KRAS
	'SLC26A7		'AC092794.1
	'AC103409.1		'AC092794.2
	'RN7SKP231		'AC087239.1
	'PRR13P7		'RNU4-67P
	'MRPS16P1		'AC092451.1
	'RUNX1T1		'LMNTD1
	'AF181450.1		'AC092451.3
	'AC104339.1		'AC092451.2
	'AC022695.1		'TUBB4BP1
	'AC022695.2		'AC022367.1
	'AC022695.3		'RN7SKP262
	'AC091096.1		'AC019209.3
	'AC104211.2		'TDGP1
	'AC104211.4		'AC019209.2
	'AC104211.1		'MIR4302
	'AC104211.3		'AC019209.1
	'AC117834.2		'RASSF8-AS1
	'AC117834.1		'RASSF8
	'TRIQK		'BHLHE41
	'IRF5P1		'SSPN
	'MIR8084		'AC022509.3
	'C8orf87		'AC022509.5
	'LINC00535		'AC022509.2
	'AC016885.1		'AC022509.1
	'AC016885.3		'AC022509.4
	'AC016885.2		'AC055720.1
	'RNA5SP274		'AC024145.1
	'ZNF317P1		'ITPR2
	'FAM92A		'AC055720.2
	'AC120053.1		'RNA5SP354
	'AC010834.3		'AC023051.1
	'RBM12B		'AC023051.2
	'AC010834.1		'INTS13
	'RBM12B-AS1		'FGFR1OP2
	'AC010834.2		'TM7SF3
	'TMEM67		'AC024896.1
	'AC084346.1		'MED21
	'MYL12AP1		'AC092747.4
	'PDP1		'C12orf71
	'MIR378D2HG		'AC092747.3
	'MIR378D2		'AC092747.1
	'PSMA2P2		'AC092747.2
	'RPL34P18		'STK38L
	'AC105081.1		'ARNTL2
	'AP003351.1		'ARNTL2-AS1
	'CDH17		'SMCO2
	'AP003478.1		'RARSP1
	'GEM		'PPFIBP1
	'RPS4XP10		'AC087257.1
	'RAD54B		'AC087257.2
	'FSBP		'AC009509.3
	'VIRMA		'AC009509.1
	'AC023632.5		'REP15
	'AC023632.2		'AC009509.4
	'AC023632.1		'HMGB1P49
	'AC023632.3		'AC009509.2
	'AC023632.4		'MRPS35
	'AC108860.2		'MANSC4
	'ESRP1		'AC009511.2
	'AC108860.1		'KLHL42
	'AP005660.1		'AC009511.1
	'DPY19L4		'RN7SKP15
	'AP003692.1		'AC009511.3
	'INTS8		'AC008011.1
	'CCNE2		'PTHLH
	'AC087752.4		'AC008011.2
	'AC087752.1		'CCDC91
	'NDUFAF6		'AC022364.1
	'TP53INP1		'AC022364.2
	'AC087752.3		'AC022079.2
	'AC087752.2		'AC022079.1
	'AC068189.2		'RNU4-54P
	'RNU6-1209P		'RNA5SP355
	'MIR3150BHG		'AC084754.1
	'AC068189.1		'AC022081.1
	'MIR3150B		'AC024255.1
	'MIR3150A		'AC012150.1
	'PLEKHF2		'FAR2
	'C8orf37-AS1		'AC012150.2
	'LINC01298		'AC009318.4
	'C8orf37		'AC009318.1
	'AC024995.1		'AC009318.3
	'AC083836.1		'AC009318.2
	'RNU6-690P		'ERGIC2
	'AC012339.2		'OVCH1-AS1
	'AC012339.1		'OVCH1
	'AC007992.1		'TMTC1
	'AC007992.2		'AC009320.1
	'AP003465.2		'RPL21P99
	'GDF6		'AC023511.3
	'UQCRB		'AC023511.2
	'AP003465.1		'AC023511.1
	'MTERF3		'LINC02386
	'PTDSS1		'AC078776.2
	'AP003548.1		'RNA5SP356
	'RNU6-1172P		'AC078776.1
	'SDC2		'AC026371.1
	'CPQ		'IPO8
	'AP003117.2		'AC012673.1
	'AP003117.1		'CAPRIN2
	'AP003115.1		'AC010198.1
	'TSPYL5		'LINC00941
	'SNORD3H		'AC010198.2
	'AP002982.1		'PPIAP44
	'AP002982.2		'TSPAN11
	'MTDH		'AC008013.1
	'LAPTM4B		'AC008013.2
	'AP003357.1		'DDX11-AS1
	'AP002906.1		'DDX11
	'SUMO2P18		'AC008013.3
	'RPS23P1		'AC024940.2
	'MATN2		'AC024940.5
	'RPL30		'AC024940.3
	'AP003352.1		'MREGP1
	'SNORA72		'AC024940.6
	'RNU6-703P		'SINHCAF
	'ERICH5		'AC024940.4
	'RIDA		'AC024940.1
	'POP1		'LINC02387
	'NIPAL2		'DENND5B
	'RNU6-914P		'RNU6-618P
	'STK3		'AC068792.1
	'AP003355.3		'AC022080.1
	'AP003355.1		'AC022080.3
	'KCNS2		'AC022080.2
	'AP003355.2		'DENND5B-AS1
	'RNU6-748P		'RNU5F-4P
	'AP003467.1		'RPL31P50
	'AP003467.2		'AK4P3
	'RPL19P14		'AC068774.1
	'AC016877.2		'ETFBKMT
	'MRPL57P7		'AMN1
	'RN7SKP85		'STMN1P1
	'AC016877.3		'AC023157.3
	'OSR2		'AC023157.2
	'VPS13B-DT		'AC023157.1
	'AC016877.1		'H3F3C
	'AC104986.1		'RNU6-1069P
	'VPS13B		'AC023050.2
	'AC107909.2		'AC023050.3
	'AC107909.1		'LINC02422
	'AP004290.1		'AC023050.4
	'AP004289.2		'AC023050.1
	'AP004289.1		'RPL12P32
	'MIR599		'AC023050.5
	'MIR875		'RESF1
	'RN7SL350P		'AC016957.2
	'AC018442.1		'AC016957.1
	'AC018442.2		'AC048344.2
	'AC018442.3		'AC048344.3
	'COX6C		'AC048344.1
	'AC105328.1		'BICD1
	'RGS22		'AC048344.4
	'SNORD77B		'AC016954.1
	'AC021590.1		'AC026356.1
	'FBXO43		'AC026356.2
	'POLR2K		'FGD4
	'SPAG1		'RNU6-494P
	'AC025647.1		'DNM1L
	'RNF19A		'AC084824.2
	'AP001574.1		'AC084824.5
	'AP003472.1		'AC084824.1
	'MIR4471		'YARS2
	'AP003472.2		'AC084824.3
	'AP000424.1		'AC084824.4
	'AP000424.2		'AC087588.3
	'ANKRD46		'PKP2
	'GAPDHP62		'AC087588.2
	'SNX31		'AC087588.1
	'AP001205.1		'AC087311.1
	'RNU6-1092P		'AC087311.2
	'PABPC1		'SYT10
	'MIR7705		'AC023158.1
	'RNU6ATAC41P		'AC023158.2
	'RPS20P23		'AC016956.1
	'RNU4-83P		'RNU6-400P
	'RPS26P6		'AC024153.1
	'AC027373.1		'RNU6-472P
	'YWHAZ		'AC046130.1
	'RN7SL685P		'ALG10
	'AC018781.1		'AC046130.2
	'AP003469.2		'AC140847.1
	'AP003469.1		'AC140847.3
	'RN7SKP249		'TUBB8P4
	'AP003469.3		'AC140847.2
	'AP003469.4		'RNA5SP357
	'ZNF706		'DUX4L27
	'AP001330.4		'AK6P1
	'AP001330.2		'ZNF970P
	'LINC02844		'AK6P2
	'AP001330.5		'CLUHP8
	'AP001330.1		'AC079460.1
	'RNU7-67P		'AC079460.2
	'AP001330.3		'RNA5SP358
	'NACA4P		'RNA5SP359
	'DUXAP2		'TUBB8P5
	'LINC02845		'AC117372.1
	'RN7SL563P		'NF1P12
	'AP001208.1		'ALG10B
	'AP001207.3		'AC087897.1
	'GRHL2		'AC087897.2
	'AP001207.2		'CPNE8
	'AP001207.1		'CPNE8-AS1
	'NCALD		'AC018448.2
	'AP000426.1		'AC018448.1
	'AP001329.1		'LINC02406
	'PDCL3P2		'AC084373.1
	'MIR5680		'KIF21A
	'AP001328.1		'AC121334.4
	'RRM2B		'AC121334.1
	'UBR5-AS1		'AC121334.2
	'SUMO2P19		'ABCD2
	'UBR5		'AC121334.3
	'AP002907.1		'C12orf40
	'AP002981.1		'SLC2A13
	'RNU6ATAC8P		'AC121336.1
	'HSPE1P14		'RPL30P13
	'RPS12P15		'LINC02555
	'AP002852.1		'LINC02471
	'RNU6-1224P		'AC079630.1
	'ODF1		'LRRK2
	'POU5F1P2		'AC084290.1
	'KLF10		'MUC19
	'AP002851.1		'AC107023.1
	'ADI1P2		'RNU6-713P
	'GASAL1		'CNTN1
	'AZIN1		'AC016144.1
	'AP003696.1		'AC015540.1
	'AZIN1-AS1		'PDZRN4
	'AP003354.1		'AC090531.1
	'RPL5P24		'RNA5SP360
	'NPM1P52		'MTND2P17
	'AP003550.1		'MTND1P24
	'ATP6V1C1		'LINC02400
	'MTND1P5		'AC090630.1
	'MTCO1P4		'AC006197.1
	'MTCO2P4		'AC006197.2
	'LINC01181		'AC023513.1
	'BAALC-AS2		'GXYLT1
	'BAALC		'YAF2
	'BAALC-AS1		'PPHLN1
	'MIR3151		'AC020629.1
	'AC025370.1		'ZCRB1
	'FZD6		'MIR7851
	'AC025370.2		'AC079684.1
	'CTHRC1		'RNU6-249P
	'AC012213.3		'AC079601.2
	'RNU6-1011P		'PRICKLE1
	'SLC25A32		'AC079601.1
	'AC012213.5		'AC079600.3
	'DCAF13		'LINC02402
	'AC012213.2		'AC079600.2
	'AC012213.4		'AC079600.1
	'AC012213.1		'LINC02451
	'RIMS2		'RPS27P21
	'PTMAP15		'LINC02450
	'AC007751.1		'AC068802.1
	'AC090686.1		'AC012038.2
	'DPYS		'AC012038.1
	'DCSTAMP		'MRPS36P5
	'AP003471.1		'LINC02461
	'AP002847.1		'ADAMTS20
	'MIR548A3		'AC090525.1
	'LRP12		'AC090525.2
	'NDUFA5P2		'AC090525.3
	'ZFPM2		'EEF1A1P17
	'AC012564.1		'PUS7L
	'AC090142.2		'AC093012.1
	'AC090142.3		'IRAK4
	'AC090142.1		'TWF1
	'AC021546.1		'TMEM117
	'TMCC1P1		'ZNF75BP
	'AC041039.1		'AC025030.2
	'ZFPM2-AS1		'AC025030.1
	'AC103853.1
	'AC103853.2
	'RPL12P24
	'AC090802.1
	'SLC16A14P1
	'AC027031.1
	'AC027031.2
	'OXR1
	'AC090579.1
	'TAGLN2P1
	'RNU7-84P
	'ABRA
	'AP003789.1
	'AP000428.2
	'HMGB1P46
	'AP000428.1
	'ANGPT1
	'AC091010.1
	'PGAM1P13
	'AC025508.1
	'RNA5SP275
	'RSPO2
	'NRBF2P4
	'AP001331.1
	'EIF3E
	'AC087620.1
	'RPS17P14
	'EMC2
	'AC022634.1
	'AC022634.2
	'TMEM74
	'TRMT10BP1
	'AC104248.1
	'TRHR
	'NUDCD1
	'AC021237.1
	'ENY2
	'PKHD1L1
	'MAPK6P5
	'EBAG9
	'SYBU
	'AC079061.1
	'AC023245.2
	'AC023245.1
	'KCNV1
	'AC027451.1
	'RPSAP48
	'AC073023.1
	'AC090819.1
	'AC025366.1
	'AP005357.1
	'NDUFB9P3
	'LINC01608
	'MTCO1P47
	'LINC01609
	'AC009930.1
	'EEF1A1P37
	'LINC02237
	'SERPINA15P
	'AC022360.1
	'AC022360.2
	'RNU4-37P
	'CSMD3
	'AC024996.1
	'RPL30P16
	'MIR2053
	'AC107890.1
	'AC055788.2
	'AC055788.1
	'AC103993.1
	'AC064802.1
	'AC025881.1
	'CARSP2
	'TRPS1
	'AF178030.1
	'LINC00536
	'RNA5SP276
	'AC090994.1
	'AC105177.1
	'EIF3H
	'UTP23
	'RAD21
	'RAD21-AS1
	'MIR3610
	'AARD
	'SLC30A8
	'RN7SL228P
	'AC027419.1
	'AC027419.2
	'RN7SL826P
	'AC084114.1
	'AP002848.1
	'MED30
	'RPS10P16
	'EXT1
	'SAMD12
	'AC023590.1
	'SAMD12-AS1
	'RPS26P35
	'TNFRSF11B
	'RNU6-12P
	'AC107953.1
	'COLEC10
	'AC107953.2
	'MAL2
	'MAL2-AS1
	'MIR548AZ
	'AC021733.4
	'AC021733.1
	'CCN3
	'AC021733.2
	'AC021733.3
	'ENPP2
	'CYCSP23
	'RN7SKP153
	'TAF2
	'AP005717.2
	'DSCC1
	'AC021945.1
	'RN7SL396P
	'AP005717.1
	'DEPTOR
	'RNA5SP277
	'AC091563.1
	'COL14A1
	'MRPL13
	'MTBP
	'SNTB1
	'NCAPGP1
	'AC104958.1
	'AC104958.2
	'AC068413.1
	'AC011626.1
	'RPL35AP19
	'HAS2
	'HAS2-AS1
	'LINC02855
	'AC037486.1
	'MRPS36P3
	'SMILR
	'LINC01151
	'AC108136.1
	'AC100872.1
	'AC100872.2
	'CDK5P1
	'AC016405.3
	'AC016405.2
	'ZHX2
	'AC016405.1
	'AC104316.2
	'AC104316.1
	'DERL1
	'TBC1D31
	'HMGB1P19
	'AC068228.3
	'FAM83A
	'AC068228.1
	'AC068228.2
	'FAM83A-AS1
	'MIR4663
	'C8orf76
	'ZHX1-C8orf76
	'UBA52P5
	'ZHX1
	'RNU6-628P
	'AC018992.1
	'ATAD2
	'RNU6-875P
	'MIR548AA1
	'MIR548D1
	'DUTP2
	'IMPDH1P6
	'WDYHV1
	'FBXO32
	'AC090193.1
	'RN7SKP155
	'AC135166.1
	'KLHL38
	'ANXA13
	'FAM91A1
	'FER1L6
	'AC090753.1
	'FER1L6-AS1
	'AC100871.2
	'FER1L6-AS2
	'AC100871.1
	'ARF1P3
	'AC090921.1
	'RNU6-756P
	'AC090192.2
	'AC090192.1
	'TMEM65
	'TRMT12
	'RNF139-AS1
	'RNF139
	'TATDN1
	'AC090198.1
	'MIR6844
	'NDUFB9
	'MTSS1
	'AC100858.3
	'MIR4662B
	'MIR4662A
	'LINC00964
	'AC100858.1
	'AC100858.2
	'AC100858.4
	'ZNF572
	'AC009908.1
	'SQLE
	'WASHC5
	'WASHC5-AS1
	'NSMCE2
	'RN7SL329P
	'AC084083.1
	'TRIB1
	'AC091114.1
	'AC016074.2
	'AC016074.1
	'LINC00861
	'RNU6-442P
	'SOD1P3
	'AC024681.2
	'KNOP1P5
	'AC024681.1
	'RFPL4AP5
	'AC087667.1
	'AC084116.2
	'AC084116.1
	'RNU6-869P
	'AC084116.3
	'LRATD2
	'PCAT1
	'AC083923.1
	'RNU11-4P
	'AC024382.1
	'CASC19
	'PRNCR1
	'AC020688.1
	'AC018714.2
	'CASC8
	'AC018714.1
	'POU5F1B
	'CCAT2
	'AC104370.1
	'AC108925.1
	'CASC11
	'MYC
	'PVT1
	'MIR1204
	'AC084123.1
	'TMEM75
	'MIR1205
	'RNU1-106P
	'MIR1206
	'AC103705.1
	'RNU4-25P
	'MIR1207
	'MIR1208
	'RN7SKP226
	'AC100822.1
	'LINC00824
	'CCDC26
	'AC103833.2
	'AC103833.1
	'RN7SKP206
	'AC011257.1
	'MIR3686
	'AC103718.1
	'MTRF1LP2
	'GSDMC
	'AC022973.5
	'FAM49B
	'AC022973.2
	'AC022973.1
	'AC022973.4
	'AC022973.3
	'AC131568.1
	'RNU7-181P
	'MIR5194
	'ASAP1
	'RNU6-1255P
	'ASAP1-IT2
	'AC103725.1
	'AC009682.1
	'AC139019.1
	'AC090987.1
	'ADCY8
	'AC103726.1
	'AC103726.2
	'AC087341.1
	'AC104257.1
	'AC060788.1
	'EFR3A
	'OC90
	'AC100868.1
	'HHLA1
	'KCNQ3
	'HPYR1
	'LRRC6
	'TMEM71
	'AF228727.1
	'PHF20L1
	'AF230666.2
	'AF230666.1
	'TG
	'AF305872.1
	'SLA
	'MIR7848
	'AF305872.2
	'CCN4
	'NDRG1
	'KC877373.1
	'AF186190.1
	'ST13P6
	'ST3GAL1
	'AC103706.2
	'AC103706.3
	'AC103706.1
	'AC090821.1
	'MTND2P7
	'MTCO1P49
	'AC133634.1
	'AC090821.2
	'AC090821.3
	'AC110741.1
	'AC110741.3
	'AC110741.2
	'AC105180.2
	'AC105180.1
	'ZFAT
	'AC015599.1
	'ZFAT-AS1
	'AC015599.2
	'AC015599.3
	'AC087045.1
	'AC087045.2
	'AC087045.3
	'AC083843.4
	'AC083843.3
	'MIR30B
	'MIR30D
	'AC083843.2
	'AC083843.1
	'AC103764.1
	'RPL23AP56
	'LINC01591
	'AC040914.1
	'KHDRBS3
	'MAPRE1P1
	'RNU1-35P
	'LINC02055
	'AC103955.1
	'AC023781.1
	'RNU6-144P
	'ZYXP1
	'AC105213.1
	'AC110053.1
	'AC046195.1
	'AC046195.2
	'AC079015.1
	'FAM135B
	'COL22A1
	'AC027541.1
	'AC100807.1
	'AC100807.2
	'AC087354.1
	'AC090093.1
	'KCNK9
	'TRAPPC9
	'AC021744.1
	'C8orf17
	'AC040978.1
	'PEG13
	'AC107375.1
	'CHRAC1
	'AGO2
	'AC067931.1
	'AC067931.2
	'ERICD
	'PTK2
	'MIR151A
	'AC105235.1
	'RNA5SP278
	'AC100860.1
	'DENND3
	'AC040970.1
	'SLC45A4
	'AC011676.5
	'AC011676.1
	'AC011676.2
	'AC011676.3
	'AC011676.4
	'LINC01300
	'AC100803.3
	'GPR20
	'AC100803.2
	'PTP4A3
	'MROH5
	'AC100803.4
	'AC100803.1
	'HNRNPA1P38
	'AC138647.2
	'AC138647.1
	'AC025839.1
	'MIR1302-7
	'AC104417.1
	'AC104417.2
	'AC103758.1
	'MIR4472-1
	'LINC00051
	'TSNARE1
	'RN7SL260P
	'AC134682.1
	'ADGRB1
	'MROH4P
	'ARC
	'AP006547.1
	'AC108002.2
	'JRK
	'PSCA
	'LY6K
	'LNCOC1
	'THEM6
	'AC108002.1
	'SLURP1
	'LYPD2
	'AC083841.1
	'LYNX1-SLURP2
	'SLURP2
	'LYNX1
	'LY6D
	'AC083841.2
	'AC083841.4
	'AC083841.3
	'GML
	'ZNHIT1P1
	'CYP11B1
	'CYP11B2
	'LY6E-DT
	'CDC42P3
	'LY6E
	'C8orf31
	'AK3P2
	'AC083982.1
	'LY6L
	'LY6H
	'GPIHBP1
	'ZFP41
	'AC138696.1
	'GLI4
	'MINCR
	'ZNF696
	'AC138696.2
	'TOP1MT
	'RNU6-220P
	'RHPN1-AS1
	'RHPN1
	'AC105118.1
	'MAFA-AS1
	'MAFA
	'ZC3H3
	'AC067930.8
	'AC067930.3
	'RN7SKP175
	'GSDMD
	'MROH6
	'AC067930.4
	'NAPRT
	'AC067930.5
	'AC067930.1
	'EEF1D
	'TIGD5
	'PYCR3
	'TSTA3
	'AC067930.2
	'ZNF623
	'ZNF707
	'AC105219.1
	'CCDC166
	'AC105219.3
	'MAPK15
	'AC105219.2
	'FAM83H
	'MIR4664
	'IQANK1
	'AC105219.4
	'SCRIB
	'MIR937
	'PUF60
	'AC234917.3
	'AC234917.1
	'NRBP2
	'MIR6845
	'AC234917.2
	'EPPK1
	'AC109322.2
	'PLEC
	'MIR661
	'PARP10
	'GRINA
	'SPATC1
	'SMPD5
	'OPLAH
	'MIR6846
	'AC109322.1
	'EXOSC4
	'MIR6847
	'GPAA1
	'CYC1
	'SHARPIN
	'MAF1
	'WDR97
	'HGH1
	'TSSK5P
	'MROH1
	'BOP1
	'MIR7112
	'SCX
	'HSF1
	'DGAT1
	'AC233992.1
	'MIR6848
	'SCRT1
	'TMEM249
	'AC233992.2
	'SLC52A2
	'FBXL6
	'ADCK5
	'CPSF1
	'MIR939
	'MIR1234
	'MIR6849
	'AC233992.3
	'SLC39A4
	'VPS28
	'TONSL
	'MIR6893
	'TONSL-AS1
	'CYHR1
	'AC084125.1
	'KIFC2
	'FOXH1
	'PPP1R16A
	'AC084125.2
	'GPT
	'MFSD3
	'RECQL4
	'AC084125.4
	'LRRC14
	'LRRC24
	'C8orf82
	'ARHGAP39
	'AC084125.3
	'AF186192.1
	'AF186192.2
	'AF186192.3
	'ZNF251
	'ZNF34
	'RN7SL395P
	'RPL8
	'MIR6850
	'ZNF517
	'ZNF7
	'COMMD5
	'AF235103.3
	'ZNF250
	'ZNF16
	'ZNF252P
	'AF235103.1
	'TMED10P1
	'ZNF252P-AS1
	'AF235103.2
	'AC139103.1
	'C8orf33

### Sheet: KIRC - valleys
chr 4: 78551747-88684848	chr 4: 151798917-151904932	chr 5: 110513829-110513829	chr 5: 174919082-180233143	chr 9: 21227243-24545938	chr 9: 125372325-125426169	chr 13: 19458398-23134174	chr 13: 50361410-85837126	chr 15: 45511136-45511136	chr 19: 301444-2900898
'ANXA3	'AC107074.1	'MIR548F3	'LINC01951	'IFNA17	'AL627223.1	'CYCSP32	'RPL34P26	'HMGN2P46	'MIER2
'LINC01094	'AC112242.2		'NIFKP2	'IFNWP5	'AL359632.1	'MRPS31P2	'AL158195.1		'AC016588.1
'HIGD1AP13	'AC112242.1		'AC008413.1	'IFNA14		'ESRRAP1	'DLEU7		'THEG
'AC112253.1	'AC097375.2		'AC008413.2	'IFNA22P		'LINC00350	'RNA5SP28		'AC010641.2
'AC098818.1			'ARL2BPP6	'IFNA5		'CASC4P1	'RNASEH2B-AS1		'AC010641.1
'AC098818.2			'DRD1	'IFNA20P		'MPHOSPH8	'RNASEH2B		'C2CD4C
'BMP2K			'AC091393.2	'KLHL9		'PSPC1-AS2	'GUCY1B2		'SHC2
'AC098818.3			'SFXN1	'IFNA6		'PSPC1	'RNA5SP29		'RNA5SP462
'PAQR3			'AC091393.1	'IFNA13		'RN7SL166P	'C13orf42		'ODF3L2
'RN7SL127P			'RN7SKP148	'IFNA2		'ST6GALNAC4P1	'RPL5P31		'MADCAM1
'LINC01088			'HRH2	'AL353732.1		'ZMYM5	'AL157817.1		'AC005775.1
'NAA11			'RNU6-226P	'IFNA11P		'AL355001.1	'PRELID3BP2		'TPGS1
'GK2			'CPLX2	'IFNA12P		'AL355001.2	'FAM124A		'CDC34
'LINC00989			'AC138965.3	'IFNA8		'ZMYM2	'SERPINE3		'GZMM
'OR7E94P			'AC138965.2	'MIR31HG		'KRR1P1	'MIR5693		'AC009005.1
'AC092542.1			'THOC3	'IFNWP2		'AL138688.2	'INTS6		'BSG
'LINC02469			'AC138965.1	'IFNA1		'LINC01072	'INTS6-AS1		'HCN2
'PCAT4			'OR1X1P	'IFNWP19		'GJA3	'RPS4XP16		'AC005559.1
'ANTXR2			'AC139491.3	'IFNE		'PPIAP28	'RN7SL320P		'POLRMT
'KPNA2P1			'AC139491.1	'MIR31		'LINC00556	'SNRPGP11		'AC004449.1
'RPSAP39			'FAM153B	'SNORD39		'GJB2	'MIR4703		'FGF22
'AC021127.1			'AC139491.7	'AL137022.1		'AL138688.1	'RNU6-65P		'RNF126
'PRDM8			'AC139491.5	'KHSRPP1		'GJB6	'WDFY2		'AC004156.1
'FGF5			'AC139491.4	'RN7SL151P		'CRYL1	'RNY1P6		'FSTL3
'CFAP299			'AC139491.6	'AL359922.1		'MIR4499	'RN7SL413P		'PRSS57
'AC105917.1			'AC139491.2	'MTAP		'AL590096.1	'ATP5PBP1		'RPS2P52
'BMP3			'AC139491.8	'TUBB8P1		'IFT88	'AL162377.3		'PALM
'PRKG2			'AC139493.2	'AL359922.2		'SLC35E1P1	'DHRS12		'MISP
'AC139722.1			'AC139493.1	'AL359922.3		'RNU2-7P	'AL162377.1		'AC006273.1
'RNU5A-2P			'SIMC1	'ERVFRD-3		'AL161772.1	'TMEM272		'LINC01836
'RASGEF1B			'BRCC3P1	'CDKN2A-DT		'IL17D	'CCDC70		'PTBP1
'MTCYBP44			'KIAA1191	'CDKN2A		'AL512652.2	'CTAGE3P		'MIR4745
'COX5BP1			'AC138956.1	'CDKN2B-AS1		'EEF1AKMT1	'AL162377.2		'PLPPR3
'AC021863.1			'AC138956.2	'AL449423.1		'RANP8	'ATP7B		'MIR3187
'NPM1P41			'ARL10	'CDKN2B		'AL512652.1	'FABP5P2		'AZU1
'HNRNPA3P13			'MIR1271	'UBA52P6		'XPO4	'ALG11		'PRTN3
'RNU6-499P			'NOP16	'AL354709.1		'CNOT4P1	'UTP14C		'ELANE
'BIN2P1			'HIGD2A	'AL354709.2		'HNRNPA1P30	'NEK5		'CFD
'VAMP9P			'CLTB	'AL157937.1		'PPIAP27	'AL139082.1		'MED16
'AC124016.2			'AC010297.1	'DMRTA1		'RPSAP54	'NEK3		'RNU6-9
'HNRNPD			'FAF2	'LINC01239		'LATS2	'AL158066.1		'R3HDM4
'AC124016.1			'RNF44	'AL391117.1		'LATS2-AS1	'MRPS31P5		'KISS1R
'IGBP1P4			'CDHR2	'CLIC4P1		'RNU4-9P	'AL139082.2		'ARID3A
'HNRNPDL			'RN7SL684P	'AC017067.1		'RPS12P23	'AL158066.2		'AC005379.1
'ENOPH1			'GPRIN1	'AL357614.1		'IPPKP1	'TPTE2P2		'AC005391.1
'TMEM150C			'SNCB	'AL445623.2		'AL161613.1	'LINC02333		'WDR18
'RPL7AP26			'MIR4281	'SUMO2P2		'SNORD27	'THSD1		'AC004528.1
'AC067942.1			'EIF4E1B	'AL445623.1		'SAP18	'RNY4P24		'GRIN3B
'AC067942.3			'TSPAN17	'NOP56P2		'SKA3	'VPS36		'TMEM259
'AC067942.2			'AC113391.1	'ELAVL2		'MRPL57	'AL359513.1		'AC004528.2
'LINC00575			'AC113391.2	'AL161628.1		'AL158032.1	'CKAP2		'RNU6-2
'AC067942.4			'LINC01574	'AL365204.1		'LINC01046	'LINC00345		'CNN2
'SCD5			'UNC5A	'AL365204.2		'ESRRAP2	'AL137058.1		'AC011558.1
'AC073413.1			'HK3	'AL365204.3		'AL158032.2	'AL137058.3		'ABCA7
'MIR575			'UIMC1	'AL513317.1		'MIPEPP3	'AL137058.2		'ARHGAP45
'AC073413.2			'ZNF346	'IZUMO3		'LINC00539	'MRPS31P4		'POLR2E
'SEC31A			'ZNF346-IT1	'AL353811.1		'GRK6P1	'HNRNPA1L2		'GPX4
'THAP9-AS1			'FGFR4			'GAPDHP52	'AL139089.1		'SBNO2
'THAP9			'NSD1			'RNA5SP25	'SUGT1		'STK11
'LIN54			'AC146507.3			'ZDHHC20	'CNMD		'HMGB2P1
'RNU6-615P			'AC146507.2			'ZDHHC20-IT1	'MIR759		'CBARP
'COPS4			'PRMT1P1			'HIST1H2BPS3	'PPIAP26		'AC004221.1
'AC073840.1			'RAB24			'MICU2	'PCDH8		'ATP5F1D
'PLAC8			'MXD3			'FNTAP2	'OLFM4		'MIDN
'AC114781.2			'PRELID1			'RNU6-59P	'LINC01065		'CIRBP
'AC114781.3			'LMAN2			'RPS7P10	'AL136359.1		'CIRBP-AS1
'AC114781.1			'AC146507.1			'FGF9	'PCDH8P1		'FAM174C
'COQ2			'RGS14			'RN7SL766P	'AL356295.1		'EFNA2
'HPSE			'SLC34A1			'LINC00424	'RN7SL618P		'RPS15P9
'AC114781.5			'PFN3			'AL136962.1	'AL450423.2		'AC005330.1
'AC114781.4			'F12			'NME1P1	'AL450423.1		'PWWP3A
'HELQ			'GRK6			'MTND3P1	'ZNF646P1		'AC004623.1
'MRPS18C			'PRR7-AS1			'AL512484.1	'LINC00558		'AC005329.2
'ABRAXAS1			'PRR7			'FTH1P7	'LINC00458		'NDUFS7
'SLC25A14P1			'DBN1			'DDX39AP1	'AL356052.1		'AC005329.3
'RPL30P5			'AC145098.2			'SNORD36	'MIR1297		'AC005329.1
'GPAT3			'PDLIM7			'RPL7AP73	'RPL13AP25		'GAMT
'AC021192.1			'AC145098.1			'IPMKP1	'AL442636.1		'DAZAP1
'AC079160.1			'DOK3			'RFESDP1	'AL512655.1		'RPS15
'RNU6-774P			'DDX41			'LINC00621	'AL390964.1		'AC027307.3
'AC025538.1			'FAM193B			'BASP1P1	'LINC02335		'APC2
'AC104063.1			'AC139795.3			'NUS1P2	'AL139038.1		'AC027307.2
'NKX6-1			'TMED9			'AL157931.1	'MIR5007		'C19orf25
'RPL3P13			'B4GALT7			'AL157931.2	'AL354821.1		'PCSK4
'CDS1			'AC139795.2			'HMGA1P6	'HNF4GP1		'REEP6
'WDFY3			'AC139795.1				'AL138997.1		'ADAMTSL5
'RN7SL552P			'AC138819.1				'SPATA2P1		'AC027307.1
'WDFY3-AS1			'FAM153A				'RN7SKP6		'PLK5
'RNU6-469P			'AC140125.2				'PRR20A		'MEX3D
'WDFY3-AS2			'AC140125.1				'PRR20C		'RN7SL477P
'AC108021.1			'AC106795.1				'PRR20B		'MBD3
'RN7SKP48			'OR1X5P				'PRR20D		'AC005943.2
'AC097488.1			'AC140125.3				'PRR20E		'AC005943.1
'ARHGAP24			'AC106795.3				'PRR20FP		'UQCR11
'MIR4451			'AC106795.2				'MTCO2P3		'TCF3
'MAPK10			'AC106795.5				'SLC25A5P4		'RNU6-1223P
'AC104827.1			'SUDS3P1				'RPL31P53		'AC005256.1
'RN7SKP96			'PROP1				'PCDH17		'ONECUT3
'MIR4452			'FAM153CP				'AL445288.1		'ATP8B3
'PTPN13			'AC136632.1				'RNA5SP30		'REXO1
'SLC10A6			'N4BP3				'LINC02338		'AC012615.2
'AC093827.1			'RMND5B				'LINC00374		'MIR1909
'C4orf36			'NHP2				'AL161423.1		'AC012615.6
'AC093827.2			'AC136632.2				'RNY4P29		'AC012615.3
'AC093827.5			'GMCL2				'CTAGE16P		'KLF16
'AC093827.3			'HNRNPAB				'DNAJA1P1		'AC012615.4
'AC093827.4			'PHYKPL				'HMGN2P39		'AC012615.1
'AFF1			'COL23A1				'POLR3KP1		'AC012615.5
'TECRP1			'AC136601.2				'AL159156.1		'ABHD17A
'KLHL8			'AC136601.1				'RPP40P2		'SCAMP4
'AC092658.1			'RN7SL646P				'RNU7-88P		'ADAT3
'GAPDHP60			'AC008659.1				'DIAPH3		'CSNK1G2
'AC108516.1			'CLK4				'DIAPH3-AS1		'CSNK1G2-AS1
'MIR5705			'RN7SKP70				'RN7SL375P		'BTBD2
'HSD17B13			'AC113348.3				'DIAPH3-AS2		'AC005306.1
'AC108516.2			'AC113348.1				'RNY4P28		'AC004678.2
'HSD17B11			'AC113348.2				'LINC00434		'AC004678.1
'RN7SL681P			'ZNF354A				'TARDBPP2		'AC007136.1
'AC112250.1			'AACSP1				'AL359920.1		'MKNK2
'NUDT9			'AC126915.2				'TDRD3		'MOB3A
'AC112250.2			'AC126915.1				'RNA5SP31		'IZUMO4
'SPARCL1			'AC126915.3				'LINC00378		'AP3D1
'AC093895.1			'ZNF354B				'EIF4A1P6		'DOT1L
'DSPP			'RNU1-39P				'AL161901.1		'AC004490.1
'DMP1			'ZFP2				'RNY3P5		'PLEKHJ1
'CHCHD2P7			'AC104117.1				'LINC01442		'MIR1227
'IBSP			'PIGFP1				'MIR3169		'MIR6789
'MEPE			'AC104117.5				'PCDH20		'SF3A2
'HSP90AB3P			'ZNF454				'AL592490.1		'AMH
'AC131944.1			'AC104117.3				'LINC02339		'MIR4321
'SPP1			'GRM6				'RAC1P8		'JSRP1
'RNU1-36P			'AC104117.4				'AL353765.1		'OAZ1
'PKD2			'ZNF879				'LINC00358		'AC005258.1
'ABCG2			'ZNF354C				'LINC01075		'PEAK3
'AC097484.1			'AC104117.2				'LINC01074		'LINGO3
'RNU6-818P			'ADAMTS2				'LINC00459		'AC104530.1
'RNU6ATAC31P			'AC109479.3				'RPL32P28		'AC005258.2
'AC097484.2			'AC109479.1				'AL356102.1		'LSM7
'RNU6-1298P			'AC109479.2				'SQSTM1P1		'SPPL2B
'PPM1K			'AC136628.1				'AL445668.1		'TMPRSS9
'RNU6-112P			'AC136628.4				'LINC00448		'TIMM13
'PPM1K-DT			'AC136628.2				'AL354810.1		'LMNB2
'AC107067.2			'AC136628.3				'LINC00376		'MIR7108
'AC107067.1			'RUFY1				'AL359208.1		'LINC01775
'HERC6			'PRDX2P3				'LINC00395		'GADD45B
'HERC5			'AC136604.2				'OR7E156P		'RNU6-993P
'NCOA4P2			'HNRNPH1				'AL445989.2		'GNG7
'PYURF			'C5orf60				'AL445989.1		'ELOCP28
'PIGY			'AC136604.1				'RNU6-81P		'RN7SL121P
'AC098582.1			'AC136604.3				'PPP1R2P10		'AC092068.2
'PIGY-DT			'CBY3				'AL445238.2		'MIR7850
'AC083829.1			'CANX				'OR7E104P		'AC092068.1
'RN7SKP244			'HMGB3P22				'AL445238.1		'AC092068.3
'HERC3			'MAML1				'LINC00355		'AC006538.3
'RNU6-33P			'LTC4S				'NFYAP1		'DIRAS1
			'MGAT4B				'LGMNP1		'AC006538.2
			'MIR1229				'STARP1		'AC006538.4
			'SQSTM1				'HNRNPA3P5		'AC006538.1
			'MRNIP				'LINC01052		'SLC39A3
			'RN7SKP150				'AL158038.1		'SGTA
			'AC008393.1				'MIR548X2		'THOP1
			'TBC1D9B				'MIR4704		'ZNF554
			'RNF130				'TRIM60P19		'ZNF555
			'RPS15AP18				'PCDH9		'AC006130.1
			'AC010285.2				'PCDH9-AS1		'AC006130.3
			'AC010285.1				'RNU7-87P		'ZNF556
			'AC010285.3				'PCDH9-AS2		'AC006130.2
			'MIR340				'PCDH9-AS3		'AC119403.2
			'AC122713.2				'PCDH9-AS4		'ZNF57
			'AC122713.1				'AL160254.1
			'RASGEF1C				'RPSAP53
			'AC104115.1				'LINC00364
			'MAPK9				'AL512452.1
							'BCRP9
							'NPM1P22
							'OR7E111P
							'OR7E33P
							'AL590027.1
							'ELL2P3
							'HNRNPA1P18
							'RPL37P21
							'RPS3AP52
							'RPL12P34
							'RN7SL761P
							'LINC00550
							'LINC02342
							'ZDHHC20P4
							'SNRPFP3
							'LINC00383
							'SRSF1P1
							'KLHL1
							'RNY3P10
							'PSMC1P13
							'ATXN8OS
							'AL160391.1
							'RNU6-54P
							'AL445264.1
							'MTCL1P1
							'LINC00348
							'RABEPKP1
							'DACH1
							'H3F3BP1
							'RPL21P109
							'RPL35AP31
							'RPS10P21
							'AL139003.1
							'RPL18AP17
							'AL139003.2
							'AL356754.2
							'AL356754.1
							'RPL21P110
							'RNU6-80P
							'MZT1
							'BORA
							'DIS3
							'PIBF1
							'RNU6-79P
							'PSMD10P3
							'KLF5
							'FABP5P1
							'RNU6-66P
							'RNU4-10P
							'RNY1P8
							'AL162376.1
							'MARK2P12
							'LINC00393
							'LINC00392
							'KLF12
							'AL138713.1
							'AL159972.1
							'LINC00402
							'AL353660.1
							'RNY1P5
							'RPL21P108
							'AL355390.1
							'LINC00381
							'AL355390.2
							'LINC00347
							'RIOK3P1
							'RNU6-38P
							'SSR1P2
							'CTAGE11P
							'LINC01078
							'TBC1D4
							'AL139230.1
							'COMMD6
							'UCHL3
							'AL137782.1
							'LMO7-AS1
							'LMO7
							'AL137244.1
							'FAM204CP
							'LMO7DN
							'LMO7DN-IT1
							'LINC00561
							'LINC01034
							'RN7SL571P
							'AL136441.1
							'AL161717.1
							'AL365394.1
							'KCTD12
							'AC000403.1
							'BTF3P11
							'ACOD1
							'RPL7P44
							'DHX9P1
							'CLN5
							'AC001226.2
							'FBXL3
							'MYCBP2-AS1
							'AC001226.1
							'MYCBP2
							'MYCBP2-AS2
							'AL159158.1
							'SCEL
							'AL137140.1
							'SCEL-AS1
							'RNY3P7
							'SPTLC1P5
							'AL450447.1
							'SLAIN1
							'MIR3665
							'EDNRB-AS1
							'EDNRB
							'OBI1-AS1
							'AL139002.1
							'RN7SL810P
							'LINC01069
							'LINC00446
							'AL138957.1
							'SRGNP1
							'RNY3P3
							'RPL31P54
							'ELOCP23
							'AL445209.1
							'POU4F1
							'OBI1
							'RPL21P111
							'LINC00331
							'HSPD1P8
							'CCT5P2
							'NIPA2P5
							'BCAS2P3
							'RBM26
							'RNA5SP33
							'RBM26-AS1
							'NDFIP2-AS1
							'NDFIP2
							'LINC01068
							'AL136442.1
							'LINC01038
							'LINC00382
							'AL158064.1
							'LINC01080
							'AL137781.1
							'SPRY2
							'RNU6-61P
							'HNRNPA1P31
							'PWWP2AP1
							'AL590807.1
							'ARF4P4
							'LINC00377
							'DPPA3P3
							'LINC00564
							'AL353633.1
							'RNU6-77P
							'HIGD1AP2
							'PTMAP5
							'AL445255.1
							'GYG1P2
							'AL512782.1
							'RNU6-67P
							'AL353688.1
							'SLITRK1
							'AL355481.1
							'VENTXP2
							'AL590681.1
							'UBE2D3P4
							'AL445604.1
							'AL162493.1
							'MTND4P1
							'MTND5P3
							'LINC00333
							'AL445588.1
							'AL356313.1
							'LINC00375
							'AL160154.1
							'LINC00351
							'AL356413.1
							'SLITRK6
							'AL162373.1

### Sheet: KIRP - peaks
chr 1: 149884459-150568971	chr 1: 209107503-209367662	chr 1: 241831935-247770169	chr 2: 27996367-27996367	chr 2: 89134975-132262328	chr 2: 161048606-161340816	chr 2: 198882573-201549631	chr 2: 237015204-242175181	chr 3: 137998735-138825063	chr 5: 946315-12297399	chr 6: 57314805-76561328	chr 8: 37962990-38799643	chr 8: 74599775-84182787	chr 8: 43018424-145052465	chr 23: 8264449-8372241	chr 23: 35798342-46646594
'HIST2H2BE	'AC092810.4	'AL365366.1	'MIR4263	'IGKV2-19	'AC009313.2	'AC020718.1	'RNU6-1051P	'CLDN18	'AC122719.1	'PRIM2	'ADRB3	'MIR2052HG	'AC110275.1	'RBMY2KP	'MAGEB16
'HIST2H2AC	'AC092810.3	'EXO1		'IGKV3-20	'AC009313.1	'AC018717.1	'AC105760.1	'AC016252.1	'AC122719.2	'MIR548U	'RPL12P48	'AC115837.1	'FNTA	'TSPY24P	'AL590065.1
'HIST2H2AB	'AC092810.2	'RPL23AP20		'IGKV6-21	'TANK	'RNU7-147P	'COPS8	'DZIP1L	'AC116351.1	'FO680682.1	'EIF4EBP1	'AC115837.2	'RNU1-124P	'ZNF736P6Y	'CFAP47
'BOLA1	'AC092810.1	'BECN2		'IGKV1-22	'AC009299.3	'SATB2	'AC107079.1	'KRT8P36	'AC116351.2	'AL021368.3	'AP006545.1	'MIR2052	'POMK	'MTND6P1	'RNU6-641P
'SV2A	'ATP5MC2P1	'CFL1P4		'IGKV2-23	'LINC01806	'AC016746.1	'AC112715.1	'A4GNT	'NKD2	'AL021368.5	'AP006545.3	'AC011632.1	'AC113191.1	'MTCYBP1	'HMGB1P16
'SF3B4	'LINC01696	'MAP1LC3C		'IGKV2-24	'AC009299.1	'SATB2-AS1	'COL6A3	'AC023049.1	'SLC12A7	'AL021368.1	'AP006545.2	'AC026616.1	'HGSNAT	'MTND1P1	'AL606516.1
'MTMR11	'LINC01698	'TUBB8P6		'IGKV3-25	'PSMD14	'LINC01877	'AC112721.1	'DBR1	'MIR4635	'AL021368.2	'ASH2L	'PI15	'VN1R46P	'MTND2P3	'RPS15AP40
'OTUD7B		'BX571673.1		'IGKV2-26	'AC009299.2	'SEPHS1P6	'AC112721.2	'ARMC8	'AC114291.1	'GUSBP4	'RNU6-988P	'AC011632.2	'AC022616.5		'AL592156.2
'AC244033.2		'PLD5		'AC244255.1		'FTCDNL1	'MLPH	'NME9	'SLC6A19	'AL021368.4	'AC084024.1	'CRISPLD1	'AC022616.7		'AL592156.1
'AC244033.1		'AL591686.2		'IGKV1-27		'AC097717.1	'MIR6811	'MRAS	'SLC6A18	'POM121L14P	'STAR	'AC100782.1	'AC022616.3		'AC006924.1
'VPS45		'RN7SKP12		'IGKV2-28		'AC108032.1	'RNU6-1140P	'ESYT3	'AC114291.2	'LINC00680	'AC084024.3	'AC022274.1	'AC022616.2		'BX842568.4
'PLEKHO1		'AL591686.1		'IGKV2-29		'RN7SL717P	'PRLH	'AC022497.1	'TERT	'AL445250.1	'LSM1	'CASC9	'AFG3L2P1		'BX842568.2
'AC242988.2		'AL360271.2		'IGKV2-30		'C2orf69	'RAB17	'CEP70	'MIR4457	'GAPDHP15	'RNU6-323P	'HIGD1AP6	'AC022616.1		'BX842568.3
'RN7SL480P		'RPL10AP5		'IGKV3-31		'TYW5	'AC104667.2	'FAIM	'CLPTM1L	'AL390237.1	'BAG4	'PKMP4	'AC022616.4		'FAM47C
'ANP32E		'AL360271.1		'IGKV1-32		'MAIP1	'AC104667.1	'PPIAP72	'AC026748.3	'RBBP4P4	'AC084024.2	'HNF4G	'POTEA		'FTHL18
'RNU2-17P		'AC099785.1		'IGKV1-33		'AC004464.1	'LRRFIP1	'PIK3CB	'LINC01511	'AL603755.1	'AC084024.4	'AC011029.1	'RNU6-104P		'BX842568.1
'AC242988.1		'RSL24D1P4		'IGKV3-34		'SPATS2L	'AC012076.1	'GAPDHP39	'MTCO2P32	'AC244258.1	'DDHD2	'RNU2-54P	'AC022616.8		'MOB1AP2
'CA14		'AL445675.1		'IGKV1-35		'RNY4P34	'RBM44	'RPL23AP40	'AC026748.1	'GAPDHP41	'PLPP5	'AC067773.1	'AC022616.6		'PRRG1
'APH1A		'AL445675.2		'IGKV2-36		'AC012459.1	'RAMP1	'EEF1A1P25	'SLC6A3	'AL590227.1	'NSD3	'LINC01109	'AC134698.1		'AF241726.2
'C1orf54		'AL603825.1		'IGKV1-37		'KCTD18	'UBE2F		'LPCAT1	'AL512427.2	'AC087362.2	'LINC01111	'AC134698.4		'AC245096.1
'CIART		'AL606534.3		'IGKV2-38		'SGO2	'UBE2F-SCLY		'MIR6075	'AL512427.1	'AC087362.1	'ZFHX4-AS1	'AC134698.3		'FTH1P19
'MRPS21		'SEPTIN14P21		'IGKV1-39		'AOX1	'RNU6-1333P		'AC091849.2	'RBBP4P3	'AC087623.2	'AC013509.1	'SNX18P27		'FTH1P27
'PRPF3		'AL606534.5		'IGKV2-40		'AOX3P	'SCLY		'SDHAP3	'AL356131.1	'LETM2	'MRPL9P1	'AC134698.5		'FAM47DP
'RPRD2		'AL606534.4		'AC006453.4		'AOX3P-AOX2P	'ESPNL		'AC026412.3	'MTRNR2L9	'FGFR1	'ZFHX4	'CYP4F44P		'LANCL3
'TARS2		'LINC01347		'AC006453.2		'LINC01792	'KLHL30		'AC091849.1	'KHDRBS2-OT	'AC087623.3	'AC011716.1	'AC134698.2		'XK
'MIR6878		'RNU6-747P		'AC006453.1		'AOX2P	'KLHL30-AS1		'AC026412.1	'KHDRBS2	'AC087623.1	'AC023200.1	'AC139365.2		'AC233297.1
'ECM1		'CEP170		'AC006453.3		'RNU1-133P	'ERFE		'AC026412.2	'AL355347.1	'RPS20P22	'MIR3149	'AC139365.1		'CYBB
'FALEC		'AL606534.1		'AC006453.5		'AC007163.1	'ILKAP		'MIR4277	'DHFRP5	'C8orf86	'PEX2	'AC118650.1		'DYNLT3
'AL356356.1		'AL606534.2		'IGKV2D-40		'BZW1	'LINC02610		'AC112176.1	'AL355375.1	'AC069120.1	'HIGD1AP18	'HSPA8P13		'RNU6-49P
'ADAMTSL4		'SDCCAG8		'IGKV1D-39		'RNU6-31P	'AC012485.1		'MRPL36	'AL355375.2	'RNF5P1	'AC062004.1	'ASNSP1		'AL121578.3
'MIR4257		'FCF1P7		'IGKV2D-38		'BICD1P1	'HES6		'NDUFS6	'AL450346.1	'AC016813.1	'AC084706.1	'AC104576.1		'AL121578.1
'ADAMTSL4-AS1		'MIR4677		'IGKV1D-37		'RNA5SP115	'PER2		'AC025183.3	'FKBP1C	'TACC1	'PKIA-AS1	'ASNSP4		'HYPM
'RN7SL473P		'AKT3		'IGKV2D-36		'CLK1	'AC012485.3		'LINC02116	'SPTLC1P3	'AC067817.1	'RNU6-1220P	'AC021451.1		'AL121578.2
'RN7SL600P		'AL591721.1		'IGKV1D-35		'PPIL3	'AC012485.2		'AC025183.4	'AL450346.2		'PKIA	'TRIM60P15		'SYTL5
		'FABP7P1		'IGKV3D-34		'RNU6-312P	'TRAF3IP1		'IRX4	'LGSN		'AC068700.1	'AC021451.2		'MIR548AJ2
		'AL662889.1		'IGKV1D-33		'NIF3L1	'RNU6-234P		'AC025183.1	'AL121949.3		'AC068700.2	'AC021451.3		'SRPX
		'AKT3-IT1		'IGKV1D-32		'RNU6-762P	'ASB1		'AC025183.2	'AL121949.2		'ZC2HC1A	'LINC00293		'AL606748.1
		'LINC02774		'IGKV3D-31		'ORC2	'AC016999.1		'AC126768.3	'AL121949.1		'IL7	'MTND2P38		'RPGR
		'ZBTB18		'IGKV2D-30		'AC005037.1	'AC016999.2		'AC124852.1	'EEF1B2P5		'AC100854.1	'MTND1P7		'AL606748.2
		'AL590483.3		'IGKV2D-29		'FAM126B	'LINC01107		'AC126768.1	'PTP4A1		'THAP12P7	'RNU6-656P		'OTC
		'AL590483.1		'IGKV2D-28		'HNRNPA1P35	'LINC01937		'AC126768.2	'RPL7AP34		'AC083837.1	'MTCYBP20		'TDGF1P1
		'AL590483.4		'IGKV1D-27		'RPL23AP30	'AC113618.2		'AC092266.1	'AL135905.1		'LINC02605	'MTND6P20		'AF241726.1
		'RN7SL148P		'IGKV2D-26		'NDUFB3	'AC113618.1		'LSINCT5	'AL135905.2		'AC138646.1	'AC091163.3		'FTLP16
		'AL590483.2		'IGKV3D-25		'RNU6-1206P	'AC145625.2		'AC091891.1	'AL513043.1		'AC100870.1	'AC091163.1		'UBTFL11
		'AL358177.1		'IGKV2D-24		'AC007272.1	'AC145625.1		'IRX2	'RPL9P18		'RPL3P9	'AC091163.2		'TSPAN7
		'C1orf100		'IGKV2D-23		'RPL17P10	'TWIST2		'C5orf38	'PHF3		'STMN2	'MAPK6P4		'RNU7-7P
		'AL645465.1		'IGKV1D-22		'CFLAR	'LINC01940		'AC116359.1	'EYS		'AC016240.1	'RN7SKP32		'AF241728.1
		'TGIF2P1		'IGKV6D-21		'IMPDH1P10	'HDAC4		'AC094105.1	'AL354719.1		'HEY1	'AC120036.1		'AF241728.2
		'ADSS		'IGKV3D-20		'CFLAR-AS1	'MIR4440		'AC094105.2	'SCAT8		'LINC01607	'AC120036.5		'MID1IP1
		'CATSPERE		'IGKV2D-19		'RNU7-45P	'MIR4441		'AC091832.1	'GCNT1P4		'AC036214.1	'RNU6-819P		'MID1IP1-AS1
		'CYCSP5		'IGKV2D-18		'AC007283.2	'AC017028.1		'LINC01019	'AL357375.1		'RNU7-85P	'RPL10AP2		'RNU6-591P
		'DESI2		'IGKV6D-41		'AC007283.1	'AC017028.2		'LINC02162	'HNRNPDP2		'AC036214.4	'NDUFA5P12		'AC108879.1
		'AL451007.1		'IGKV1D-17		'CASP10	'MIR4269		'LINC01017	'AL355357.1		'MRPS28	'AC120036.3		'LINC01281
		'AL451007.3		'IGKV1D-16		'MTND5P25	'MIR2467		'IRX1	'AL365217.1		'AC036214.3	'AC120036.4		'LINC01282
		'AL451007.2		'IGKV3D-15		'MTND4P23	'HDAC4-AS1		'AC016595.1	'SLC25A51P1		'AC036214.2	'ATP6V1G1P2		'LINC01283
		'BX323046.2		'IGKV2D-14		'MTND4LP13	'AC023787.2		'AC025773.1	'ADH5P4		'AC009686.2	'AC120036.2		'MIR3937
		'COX20		'IGKV1D-13		'CASP8	'AC023787.3		'AC025187.1	'NUFIP1P1		'TPD52	'IGLV8OR8-1		'RN7SL732P
		'HNRNPU		'IGKV1D-12		'FLACC1	'AC023787.1		'LINC02063	'AL450336.1		'AC009686.1	'SPIDR		'GAPDHP1
		'BX323046.1		'IGKV3D-11		'TRAK2	'AC079612.1		'AC106799.3	'RNU7-66P		'RN7SL41P	'AC024451.2		'AC091810.1
		'RN7SKP55		'IGKV2D-10		'STRADB	'AC079612.2		'AC106799.2	'AL591004.1		'MIR5708	'AC024451.4		'AL592164.1
		'RNU6-947P		'IGKV1D-42		'AC007256.1	'AC093802.2		'AC106799.1	'AL365503.1		'AC104212.3	'AC024451.1		'MIR1587
		'AL356512.1		'IGKV1D-43		'C2CD6	'AC093802.1		'AC010634.1	'RNA5SP208		'AC034114.2	'AC024451.3		'RPS11P7
		'EFCAB2		'IGKV1D-8		'MTCO2P16	'NDUFA10		'LINC02114	'RNU6-280P		'AC104212.2	'RNU6-665P		'AL592164.2
		'RNU6-1089P		'IGKV3D-7			'MIR4786		'AC026719.1	'AL713998.1		'AC104212.1	'CEBPD		'AC092198.1
		'RNU6-999P		'AC233263.2			'OR6B2		'AC026415.1	'AL713998.3		'AC034114.1	'PRKDC		'BCOR
		'AL589763.1		'IGKV1OR2-118			'OR6B3		'AC010451.3	'AL713998.4		'RNU6-1213P	'AC021236.1		'AC091806.1
		'RNU1-132P		'AC233263.1			'OR9S24P		'AC010451.1	'AL713998.2		'AC009812.1	'MCM4		'AC091807.1
		'KIF26B		'AC233263.6			'OR5S1P		'LINC01020	'AL646090.2		'ZBTB10	'RNU6-519P		'AC092473.1
		'KIF26B-AS1		'AC233266.1			'COPS9		'AC010451.2	'AL646090.1		'AC009812.3	'UBE2V2		'RNU7-164P
		'DNAJC19P8		'AC233266.2			'OTOS		'LINC02121	'AL593844.1		'AC009812.4	'AC104989.1		'ATP6AP2
		'AC104462.2		'AC116050.1			'AC124861.3		'RN7SKP73	'LINC02549		'RPSAP47	'AC105029.1		'AC092473.2
		'AC104462.1		'LSP1P4			'AC124861.2		'AC022424.1	'AL606923.2		'RNU7-174P	'RNU6-295P		'MPC1L
		'SMYD3		'RNA5SP100			'AC124861.1		'ADAMTS16	'AL606923.1		'AC009812.2	'RNA5SP531		'CXorf38
		'AC118555.1		'DRD5P1			'GPC1		'AC022424.2	'AL391807.1		'RNU2-71P	'RPL29P19		'MED14
		'AC092801.1		'AC027612.2			'AC110619.1		'ALG3P1	'ADGRB3		'SLC25A51P3	'AC041040.1		'MED14OS
		'CHCHD4P5		'AC027612.4			'MIR149		'AC091978.1	'LMBRD1		'RN7SL107P	'AC026904.1		'DPRXP6
		'RNU6-1283P		'AC027612.1			'ANKMY1		'MTCO1P30	'NPM1P37		'ZNF704	'AC026904.2		'AC092474.1
		'SMYD3-IT1		'AC027612.3			'AC124862.1		'MTCO2P30	'GAPDHP42		'CKS1BP7	'AC022915.2		'AC092474.2
		'AL356583.1		'AC027612.5			'DUSP28		'MTCO1P31	'COL19A1		'RNU11-6P	'LINC02599		'MKRN4P
		'LINC01743		'GGT8P			'RNPEPL1		'ICE1	'RPL37P15		'RN7SL308P	'LINC02847		'SDCBPP3
		'AL356583.3		'IGKV1OR2-1			'CAPN10-DT		'AC026736.1	'COL9A1		'HMGB1P41	'AC022915.1		'AC092268.1
		'AL356583.2		'ABCD1P5			'CAPN10		'AC010266.2	'AL160262.1		'AC012533.1	'AC022915.3		'RPS2P55
		'TFB2M		'AC127391.1			'GPR35		'AC010266.1	'AL080275.1		'PAG1	'EFCAB1		'AC092268.2
		'CNST		'PABPC1P6			'AC011298.3		'AC026797.1	'AL365226.2		'AC022778.1	'AC100805.1		'CLIC4P3
		'AL591623.1		'SLC9B1P2			'AQP12B		'HMGB3P3	'AL365226.1		'AC079209.2	'AC013701.1		'USP9X
		'AL591623.2		'ACTR3BP2			'AC011298.1		'LINC02145	'FAM135A		'AC079209.1	'SNAI2		'LINC02601
		'AL591848.3		'CHEK2P3			'AQP12A		'MED10	'RNU7-48P		'AC009902.1	'AC013701.2		'RNA5SP502
		'AL591848.2		'AC128677.1			'AC011298.2		'AC093307.1	'SDHAF4		'UBE2HP1	'AC044893.2		'AL391647.1
		'SCCPDH		'IGKV1OR2-2			'KIF1A		'UBE2QL1	'AL583856.2		'AC009902.3	'PPDPFL		'DDX3X
		'AL591848.1		'AC026273.1			'AGXT		'AC027334.1	'AL583856.1		'AC009902.2	'AC044893.1		'RN7SL15P
		'KIF28P		'AL845331.3			'MAB21L4		'LINC01018	'SLC25A6P6		'FABP5	'RN7SKP294		'NYX
		'AL591848.4		'AL845331.2			'CROCC2		'NSUN2	'SMAP1		'AC018616.1	'RFPL4AP7		'Z93015.1
		'LINC01341		'CNN2P11			'AC104809.2		'SRD5A1	'AL354943.1		'PMP2	'AC090155.2		'CASK
		'AC113174.1		'AL845331.1			'AC104809.1		'LINC02102	'NDUFAB1P1		'FABP9	'AC090155.1		'CASK-AS1
		'AC113174.2		'CNN2P8			'SNED1		'TENT4A	'B3GAT2		'FABP4	'PSAT1P1		'RNU6-1321P
		'AHCTF1		'AC073464.2			'AC093585.1		'LINC02236	'AL096709.1		'AC023644.1	'AC113145.1		'AL627402.1
		'ZNF670-ZNF695		'CYP4F32P			'AC005237.1		'AC122710.2	'BECN1P2		'FTH1P11	'AC023762.1		'RN7SL144P
		'ZNF695		'AC073464.1			'MTERF4		'MIR4278	'LYPLA1P3		'FABP12	'SNTG1		'GPR34
		'AL512637.2		'SNX18P14			'PASK		'LINC02196	'RNU6-411P		'IMPA1P1	'AC090539.1		'GPR82
		'ZNF670		'ANKRD20A8P			'AC005237.2		'RN7SKP79	'AL589935.1		'NIPA2P4	'AC090539.2		'AL353691.1
		'AL512637.1		'RNU6-1320P			'PPP1R7		'AC122710.1	'AL589935.3		'RPS26P34	'CYCSP22		'AL353691.2
		'AL627095.1		'AC097374.2			'ANO7		'RNA5SP176	'AL589935.2		'SLC10A5P1	'AC087272.1		'RNU6-202P
		'ZNF669		'AC097374.1			'HDLBP		'AC025756.1	'OGFRL1		'IMPA1	'AC090919.1		'AL133329.1
		'AL627095.2		'TEKT4			'SEPTIN2		'AC091889.1	'AL136164.2		'SLC10A5	'AC012413.1		'ATP5MC2P4
		'C1orf229		'MTCO1P48			'AC104841.1		'AC091951.4	'AL136164.1		'AC132219.2	'PXDNL		'RNU6-630P
		'FGFR3P6		'MTCO3P45			'AC005104.1		'AC091951.2	'LINC00472		'ZFAND1	'BRIX1P1		'Z92545.1
		'ZNF124		'RPS24P6			'FARP2		'AC091951.3	'MIR30C2		'CHMP4C	'BTF3P1		'RNU6-1124P
		'AL390728.3		'AC103563.3			'AC005104.3		'AC091951.1	'AL136164.3		'AC132219.1	'AC090186.1		'Z93403.1
		'AL390728.2		'AC103563.4			'MIR3133		'AC027343.3	'MIR30A		'SNX16	'PCMTD1		'AL023875.1
		'AL390728.6		'AC103563.5			'AC005104.2		'LINC02123	'LINC01626		'HNRNPA1P36	'AC103769.1		'Z94277.1
		'AL390728.4		'AC103563.1			'STK25		'AC027343.1	'AL035467.2		'LINC02235	'AC064807.1		'PPP1R2C
		'MIR3916		'AC103563.6			'BOK-AS1		'AC027343.2	'AL035467.1		'AC060765.2	'AC064807.4		'AL451086.1
		'RNA5SP82		'AC103563.8			'BOK		'LINC02142	'KRT19P1		'LINC02839	'AC064807.2		'PINCR
		'AL390728.5		'RN7SL575P			'AC133528.1		'ADCY2	'RNU4-66P		'HNRNPA1P4	'AC064807.3		'IMPDH1P4
		'AL390728.1		'AC103563.7			'THAP4		'AC093305.1	'RIMS1		'AC060765.1	'ST18		'AL023574.1
		'VN1R17P		'MAL			'RNA5SP122		'C5orf49	'AL035633.1		'AC105031.2	'AC021915.2		'NANOGP10
		'VN1R5		'AC103563.2			'ATG4B		'MTRR	'FO393414.2		'AC105031.1	'AC021915.1		'MAOA
		'ZNF496		'AC103563.9			'DTYMK		'FASTKD3	'FO393414.1		'AC090095.1	'AC103831.1		'MAOB
		'AC104335.1		'MRPS5			'ING5		'AC025174.1	'FO393414.3		'AC090132.1	'RPL34P17		'NDP
		'AC104335.2		'ZNF514			'AC114730.3		'RNU1-76P	'KCNQ5		'AC090132.2	'ALKAL1		'NDP-AS1
		'NLRP3		'ZNF2			'D2HGDH		'AC116361.1	'KCNQ5-IT1		'LINC01419	'RB1CC1		'AL034370.1
		'OR2B11		'SLC2AXP1			'AC114730.1		'AC091941.1	'MIR4282		'AC015522.1	'AC113139.1		'EFHC2
		'OR2W5		'AC092835.1			'AC114730.2		'AC091912.2	'KNOP1P4		'TPM3P3	'NPBWR1		'TATDN2P1
		'GCSAML		'PROM2			'GAL3ST2		'AC091912.1	'PGAM1P10		'AC012400.1	'AC009800.1		'RRM2P3
		'OR2C3		'KCNIP3			'AC131097.1		'AC091912.3	'KCNQ5-AS1		'RALYL	'AC009646.1		'AL022163.1
		'GCSAML-AS1		'FABP7P2			'AC131097.2		'LINC02226	'RBPMS2P1			'AC009646.2		'FDPSP5
		'AL606804.1		'FAHD2A			'NEU4		'AC091965.1	'KHDC1P1			'OPRK1		'FUNDC1
		'OR2G2		'AC009238.3			'AC131097.3		'AC091965.3	'AL365232.1			'AC131902.1		'CHTF8P1
		'OR2G3		'AC009238.2			'PDCD1		'AC091965.4	'KHDC1L			'AC022034.3		'RPL19P20
		'OR14L1P		'AC009238.1			'RTP5		'MIR4458HG	'KHDC1			'AC131902.2		'RPSAP61
		'AL390860.1		'UBTFL5			'LINC01237		'AC091965.2	'AC019205.1			'AC022034.1		'RN7SL291P
		'OR3D1P		'AC133104.2			'FAM240C		'AC091965.5	'RPSAP41			'AC022034.4		'DUSP21
		'OR13G1		'AC133104.1			'LINC01238		'MIR4458	'EIF3EP1			'AC022034.2		'KDM6A
		'OR6F1		'TRIM43B			'AC093642.2		'AC091953.1	'SDCBP2P1			'MAPK6P1		'DIPK2B
		'AC118470.1		'AC009237.11			'AC093642.1		'AC091953.3	'PAICSP3			'AC103778.1		'AC136489.1
		'OR14A2		'AC009237.1			'AC093642.7		'AC091953.5	'DPPA5			'ATP6V1H		'AL020989.1
		'OR14K1		'AC009237.10			'LINC01880		'MTND6P2	'KHDC3L			'RGS20		'LINC01204
		'OR1C1		'AC009237.2			'LINC01881		'MTCYBP37	'OOEP			'AC113194.1		'KRT8P14
		'OR9H1P		'TRIM64FP			'CICP10		'AC091953.2	'OOEP-AS1			'RPS27AP13		'AC234772.1
				'AC009237.14			'SEPTIN14P2		'AC091953.6	'RPL39P3			'RNU6-1331P		'MIR222HG
				'AC009237.3			'RPL23AP88		'AC091953.4	'RPS6P8			'TCEA1		'MIR221
				'AC009237.8					'AC091932.4	'DDX43			'AC100821.1		'MIR222
				'AC009237.15					'AC091932.2	'CGAS			'AC100821.2		'AC234772.2
				'AC009237.5					'AC091932.1	'MTO1			'LYPLA1		'LINC02595
				'OR7E102P					'AC091932.3	'RNU6-975P			'TDGF1P5		'AL031584.1
				'TRIM51JP					'LINC02199	'RN7SL827P			'MRPL15		'AL031584.2
				'AC009237.16					'AC091895.1	'AL603910.1			'RNU6ATAC32P		'AL031584.3
				'AC009237.4					'AC021088.1	'EEF1A1			'AC060764.1		'MED28P4
				'TRIM43					'SEMA5A	'AL121972.1			'AC044836.1		'KRT18P68
				'AC009237.7					'MIR4636	'AL603910.2			'RNU105C		'PCNAP3
				'AC009237.13					'AC091906.1	'SLC17A5			'AC027250.1		'LINC01186
				'AC009237.12					'AC027335.2	'RPS27P15			'AC027250.2		'ACTBP1
				'UBTFL3					'SEMA5A-AS1	'AL590428.1			'RN7SL250P		'AL139811.3
				'AC009237.17					'AC027335.1	'CD109			'SOX17		'AL139811.2
				'AC009237.6					'SNHG18	'AL590552.1			'AC091076.1		'GAPDHP65
				'AC009237.9					'SNORD123	'TXNP7			'TRMT112P7		'KRBOX4
				'AC008268.1					'AC026787.1	'AL357507.1			'RP1		'AL139811.1
				'GPAT2P1					'TAS2R1	'AL357563.1			'SEC11B		'ZNF674
				'LINC00342					'LINC02112	'AL356277.3			'AC090151.1		'RNU6-50P
				'ANKRD36C					'RNA5SP177	'AL356277.1			'AC084834.1		'ZNF674-AS1
				'RN7SL210P					'AC091838.1	'AL356277.2			'XKR4		'MKI67P1
				'FAHD2CP					'LINC02221	'AL356473.1			'AC022679.2		'CHST7
				'GPAT2					'AC091905.2	'COL12A1			'AC022679.1		'SLC9A7
				'ADRA2B					'AC091905.3	'COX7A2			'SBF1P1		'PGAM1P7
				'ASTL					'AC091905.1	'TMEM30A			'AC090200.1
				'DUSP2					'AC091905.4	'AL080250.1			'TMEM68
				'AC012307.1					'AC034229.1	'FILIP1			'RNA5SP265
				'STARD7					'AC034229.6	'HMGB1P39			'TGS1
				'STARD7-AS1					'AC034229.5	'AL445465.1			'LYN
				'TMEM127					'AC034229.2	'MIR4463			'AC018607.1
				'CIAO1					'AC034229.3	'AL445465.2			'SNORA1B
				'SNRNP200					'AC034229.4	'UBE2V1P15			'RN7SL798P
				'AC021188.1					'ATPSCKMT	'RNU1-34P			'RN7SL323P
				'ITPRIPL1					'AC012640.1	'RPL26P20			'AC046176.1
				'NCAPH					'CCT5	'AL356057.2			'RPS20
				'NEURL3					'AC012640.4	'RNU6-1338P			'SNORD54
				'AC013270.1					'AC012640.3	'SENP6			'CERNA3
				'ARID5A					'CMBL	'AL356057.1			'NPM1P21
				'KANSL3					'AC012640.5	'RNU6-1016P			'MOS
				'FER1L5					'AC012640.2	'RN7SKP163			'AC107376.1
				'LMAN2L					'MARCH6	'AL109897.1			'PLAG1
				'CNNM4					'ROPN1L-AS1	'MYO6			'CHCHD7
				'MIR3127					'ROPN1L	'RNU6-155P			'AC107952.2
				'CNNM3-DT					'MIR6131	'RNA5SP209			'AC107952.1
				'CNNM3					'LINC01513	'IMPG1			'SDR16C5
				'ANKRD23					'RPL30P7	'RNU6-248P			'SDR16C6P
				'ANKRD39					'AC092336.1	'RNU6-261P			'PENK
				'SEMA4C					'LINC02212	'LINC02540			'AC012349.1
				'FAM178B					'LINC02213	'RNU6-84P			'SEPTIN10P1
				'AC092636.1					'AC112200.2	'AL591030.1			'LINC00968
				'RNA5SP101					'AC112200.1				'AC013644.1
				'AC079395.3					'ANKRD33B				'RPL37P6
				'AC079395.2					'ANKRD33B-AS1				'AC009597.1
				'AC079395.1					'AC106760.1				'AC009597.2
				'TRIM43CP					'AC106760.2				'RNU6-13P
				'AC018892.1					'AC012629.4				'IMPAD1
				'AC018892.2					'AC012629.3				'RNA5SP266
				'IGKV2OR2-1					'DAP				'LINC01606
				'IGKV2OR2-2					'AC012629.2				'AC025674.1
				'IGKV1OR2-3					'AC012629.1				'AC025674.2
				'GPAT2P2					'CTNND2				'LINC00588
				'FAHD2B					'RNU6-429P				'RNU6-596P
				'AC018892.3					'RNU6-679P				'AC068075.1
				'RN7SL313P									'RPL30P10
				'ANKRD36									'AC068075.2
				'AC159540.2									'AC090796.1
				'AC159540.1									'AC104051.1
				'IGKV1OR2-9									'AC104051.2
				'IGKV2OR2-10									'LINC01602
				'IGKV2OR2-7D									'AC012103.1
				'IGKV3OR2-5									'FAM110B
				'IGKV1OR2-6									'AC104350.1
				'IGKV2OR2-7									'AC027698.1
				'IGKV2OR2-8									'RPL26P26
				'IGKV1OR2-11									'AC092819.3
				'AC092683.1									'AC092819.1
				'AC092683.2									'AC092819.2
				'ANKRD36B									'UBXN2B
				'AC017099.1									'AC009927.1
				'AC017099.2									'CYP7A1
				'UBTFL6									'PPIAP85
				'COX5B									'SDCBP
				'ACTR1B									'NSMAF
				'C2orf92									'AC068522.1
				'RNU4-8P									'TOX
				'ZAP70									'RNU4-50P
				'TMEM131									'AC105150.1
				'HMGN1P36									'AC090152.1
				'RNU7-96P									'AC087698.1
				'VWA3B									'RNA5SP267
				'ATP5F1BP1									'AC087664.3
				'AC092675.1									'AC087664.1
				'CNGA3									'AC087664.2
				'AC092675.2									'AC107934.1
				'INPP4A									'AC107934.2
				'COA5									'AC022709.1
				'UNC50									'AC021393.1
				'MGAT4A									'SLC2A13P1
				'YWHAQP5									'CA8
				'LINC02611									'LINC01301
				'RNU4-84P									'PDCL3P1
				'KIAA1211L									'RAB2A
				'RNU7-46P									'AC068389.3
				'TSGA10									'AC068389.1
				'AC019097.1									'AC068389.2
				'AC079447.1									'CHD7
				'C2orf15									'AC113143.1
				'LIPT1									'AC113143.3
				'AC092587.1									'AC113143.2
				'MITD1									'AC022182.1
				'MRPL30									'AC022182.3
				'LYG2									'AC022182.2
				'LYG1									'CLVS1
				'TXNDC9									'NPM1P6
				'EIF5B									'AC023866.2
				'REV1									'AC023866.1
				'AC018690.1									'ASPH
				'AFF3									'KRT8P3
				'AC092667.1									'RN7SKP97
				'LINC01104									'MIR4470
				'LONRF2									'AC091173.1
				'AC012493.2									'LINC02842
				'AC012493.3									'AC025524.1
				'CHST10									'LINC02155
				'AC012493.1									'C1GALT1P3
				'NMS									'NARSP2
				'AC068538.1									'AC104852.1
				'PDCL3									'AC023095.1
				'HMGN2P22									'NKAIN3
				'LINC01849									'AC018861.2
				'AC092845.1									'AC018861.1
				'NANOGNBP1									'AC090577.1
				'LINC01868									'XRCC6P4
				'AC092168.1									'SRPK2P
				'AC092168.3									'NKAIN3-IT1
				'NPAS2									'AC120042.1
				'AC092168.2									'GGH
				'AC016738.2									'AC120042.2
				'AC016738.1									'TTPA
				'RPL31									'AC011978.1
				'TBC1D8									'YTHDF3-AS1
				'BBIP1P1									'YTHDF3
				'TBC1D8-AS1									'AC011978.2
				'CNOT11									'RN7SL135P
				'RNF149									'AC011124.1
				'SNORD89									'IFITM8P
				'MIR5696									'AC011124.2
				'CREG2									'AC018953.1
				'AC092570.1									'RN7SKP135
				'RFX8									'AC018953.2
				'LINC01870									'LINC01414
				'AC092570.3									'AC069133.1
				'AC092570.2									'LINC01289
				'AC093894.1									'COX6CP8
				'AC093894.2									'MIR124-2HG
				'MAP4K4									'MIR124-2
				'LINC01127									'AC012535.1
				'IL1R2									'AC090136.1
				'AC007271.1									'AC090136.2
				'IL1R1									'AC090136.3
				'IL1R1-AS1									'BHLHE22
				'IL1RL2									'CYP7B1
				'FAM183DP									'AC104232.2
				'IL1RL1									'AC104232.3
				'IL18R1									'AC104232.1
				'SDR42E1P5									'AC087808.1
				'IL18RAP									'RPL31P41
				'MIR4772									'LINC00251
				'AC007278.2									'PPIAP86
				'AC007278.1									'LINC01299
				'SLC9A4									'AC100814.1
				'SLC9A2									'ARMC1
				'MFSD9									'MTFR1
				'TMEM182									'AC055822.1
				'LINC01796									'PDE7A
				'LINC01935									'AC100812.1
				'AC108051.1									'DNAJC5B
				'AC073987.1									'AC084082.1
				'AC010881.1									'TRIM55
				'AC011593.1									'CRH
				'AC092568.1									'LINC00967
				'AC018880.1									'AC009879.4
				'AC018880.2									'RRS1-AS1
				'AC013727.1									'RRS1
				'AC013727.2									'AC009879.2
				'LINC01965									'AC009879.3
				'AC013727.3									'ADHFE1
				'AC096554.1									'AC009879.1
				'AHCYP3									'VXN
				'AC068535.1									'RNU6-1324P
				'LINC01831									'MYBL1
				'AC068535.2									'VCPIP1
				'LINC01102									'SGK3
				'LINC01103									'PTTG3P
				'AC013402.2									'MCMDC2
				'AC013402.3									'SNHG6
				'PANTR1									'SNORD87
				'AC013402.1									'TCF24
				'RPL23AP27									'PPP1R42
				'AC068057.1									'AC110998.1
				'AC068057.2									'COPS5
				'LINC01114									'CSPP1
				'HMGB3P11									'RNA5SP268
				'AC018730.1									'AC087359.1
				'POU3F3									'ARFGEF1
				'LINC01159									'AC021321.2
				'AC010884.2									'AC021321.1
				'AC010884.1									'AC011037.1
				'MRPS9									'CPA6
				'AC104655.1									'NACAP10
				'LINC01918									'AC022874.1
				'GPR45									'NDUFS5P6
				'AC012360.2									'PREX2
				'TGFBRAP1									'AC011853.2
				'AC012360.1									'AC011853.1
				'AC012360.3									'RPL31P40
				'C2orf49									'C8orf34-AS1
				'FHL2									'C8orf34
				'AC108058.1									'RPS15AP25
				'AC018802.1									'RNA5SP269
				'AC018802.2									'AC083967.1
				'NCK2									'LINC01592
				'AC010978.1									'RNU7-102P
				'AC009505.1									'AF201337.1
				'ECRG4									'AC021785.1
				'UXS1									'LINC01603
				'AC018878.1									'AC022790.1
				'AC092106.2									'SULF1
				'RPL22P10									'SLCO5A1
				'AC092106.1									'RN7SKP29
				'AC114755.3									'AC091047.1
				'AC114755.4									'AC079089.3
				'AC114755.1									'AC079089.1
				'AC114755.2									'AC079089.2
				'AC114755.5									'RN7SL675P
				'PLGLA									'RNA5SP270
				'RGPD3									'AC090574.1
				'AC097527.1									'SDCBPP2
				'CD8B2									'SUMO2P20
				'AC108868.2									'PRDM14
				'AC108868.1									'RNU1-101P
				'EEF1A1P12									'H2AFZP2
				'ST6GAL2									'NCOA2
				'ST6GAL2-IT1									'BTF3P12
				'AC016994.1									'RNY3P14
				'AC005040.2									'AC022730.2
				'PPP1R2P5									'AC022730.3
				'AC005040.1									'AC022730.4
				'LINC01789									'RN7SL203P
				'AC096669.1									'AC022730.1
				'LINC01885									'AC120194.1
				'LINC01886									'TRAM1
				'AC064869.1									'LACTB2-AS1
				'GACAT1									'LACTB2
				'RGPD4-AS1									'RN7SL19P
				'RGPD4									'XKR9
				'AC009963.2									'AC015687.1
				'AC009963.1									'AC022858.1
				'RPL22P8									'EYA1
				'AC009963.3									'TRAPPC2P2
				'SLC5A7									'AC009446.1
				'LINC01593									'AC104012.1
				'ACTP1									'MSC-AS1
				'LINC01594									'MSC
				'SETD6P1									'RPS20P20
				'SULT1C3									'TRPA1
				'WASF1P1									'AC078906.1
				'SULT1C2									'AC022905.1
				'SULT1C2P2									'RNA5SP271
				'SULT1C2P1									'AC124293.1
				'GMCL1P2									'AC011131.1
				'SULT1C4									'KCNB2
				'SMIM12P1									'HAUS1P3
				'GCC2									'AC013562.2
				'GCC2-AS1									'AC013562.1
				'LIMS1									'AC090735.1
				'LIMS1-AS1									'AC022893.2
				'AC010095.1									'TERF1
				'RPL10P5									'RNU6-285P
				'RANBP2									'AC022893.3
				'CCDC138									'AC022893.1
				'AC073415.1									'SBSPON
				'EDAR									'AC100823.1
				'SH3RF3-AS1									'AC100823.2
				'SH3RF3									'C8orf89
				'MIR4265									'PRXL2AP2
				'SNRPGP9									'RPL7
				'MIR4266									'RDH10
				'SEPTIN10									'RDH10-AS1
				'AC011753.4									'AC111149.1
				'AC011753.2									'AC111149.2
				'SOWAHC									'STAU2-AS1
				'AC011753.1									'STAU2
				'BMS1P19									'AC018620.1
				'AC011753.3									'AC100784.1
				'RPL22P11									'VENTXP6
				'AC074387.1									'AC027018.1
				'RGPD5									'AC022826.2
				'LIMS3									'UBE2W
				'AC013271.1									'AC022826.1
				'AC013268.1									'RN7SL760P
				'AC013268.5									'AC022868.2
				'GPAA1P1									'GYG1P1
				'ZBTB45P1									'ELOC
				'LINC01123									'TMEM70
				'AC013268.3									'RPS20P21
				'AC013268.2									'AC022868.1
				'AC013268.4									'LY96
				'MIR4267									'RNU6-1300P
				'MALL									'AC087672.2
				'MIR4436B1									'RPS3AP32
				'NPHP1									'RNU6-1197P
				'AC140479.3									'AC087627.1
				'MTLN									'AC087672.1
				'AC140479.4									'JPH1
				'AC140479.5									'GDAP1
				'AC140479.6									'AC103952.1
				'MIR4436B2									'MIR5681A
				'AC140479.7									'MIR5681B
				'AC140479.1									'MIR2052HG
				'AC140479.2									'AC115837.1
				'LINC01106									'AC115837.2
				'ZBTB45P2									'MIR2052
				'GPAA1P2									'AC011632.1
				'AC112229.4									'AC026616.1
				'AC112229.1									'PI15
				'AC112229.3									'AC011632.2
				'LIMS4									'CRISPLD1
				'AC112229.2									'AC100782.1
				'AC108938.1									'AC022274.1
				'RGPD6									'CASC9
				'AC226101.1									'HIGD1AP6
				'RPL22P12									'PKMP4
				'BUB1									'HNF4G
				'AC114776.1									'AC011029.1
				'ACOXL									'RNU2-54P
				'RPL5P9									'AC067773.1
				'MIR4435-2HG									'LINC01109
				'ACOXL-AS1									'LINC01111
				'BCL2L11									'ZFHX4-AS1
				'AC108463.2									'AC013509.1
				'AC108463.1									'MRPL9P1
				'AC108463.3									'ZFHX4
				'AC068491.2									'AC011716.1
				'AC068491.3									'AC023200.1
				'RPS14P4									'MIR3149
				'MIR4435-2									'PEX2
				'AC068491.4									'HIGD1AP18
				'AC068491.1									'AC062004.1
				'AC017002.6									'AC084706.1
				'AC017002.5									'PKIA-AS1
				'AC017002.3									'RNU6-1220P
				'AC017002.1									'PKIA
				'AC017002.4									'AC068700.1
				'AC017002.2									'AC068700.2
				'ANAPC1									'ZC2HC1A
				'AC093166.4									'IL7
				'AC093166.1									'AC100854.1
				'AC093166.2									'THAP12P7
				'MIR4771-2									'AC083837.1
				'AC093166.3									'LINC02605
				'EEF1E1P1									'AC138646.1
				'MERTK									'AC100870.1
				'RN7SL297P									'RPL3P9
				'AC104651.1									'STMN2
				'AC104651.2									'AC016240.1
				'AC093675.1									'HEY1
				'TMEM87B									'LINC01607
				'AC093675.2									'AC036214.1
				'FBLN7									'RNU7-85P
				'AC092645.1									'AC036214.4
				'ZC3H8									'MRPS28
				'AC092645.2									'AC036214.3
				'ZC3H6									'AC036214.2
				'NDUFB4P6									'AC009686.2
				'AC115115.1									'TPD52
				'RGPD8									'AC009686.1
				'VINAC1P									'RN7SL41P
				'TTL									'MIR5708
				'POLR1B									'AC104212.3
				'CHCHD5									'AC034114.2
				'AC012442.2									'AC104212.2
				'AC012442.1									'AC104212.1
				'AC079922.1									'AC034114.1
				'AC079922.2									'RNU6-1213P
				'SLC20A1									'AC009812.1
				'NT5DC4									'ZBTB10
				'CKAP2L									'AC009812.3
				'IL1A									'AC009812.4
				'AC079753.2									'RPSAP47
				'IL1B									'RNU7-174P
				'AC079753.1									'AC009812.2
				'XIAPP3									'RNU2-71P
				'IL37									'SLC25A51P3
				'CDK8P2									'RN7SL107P
				'IL36G									'ZNF704
				'HMGN2P23									'CKS1BP7
				'AC016724.1									'RNU11-6P
				'IL36A									'RN7SL308P
				'IL36B									'HMGB1P41
				'IL36RN									'AC012533.1
				'IL1F10									'PAG1
				'RNU6-1180P									'AC022778.1
				'IL1RN									'AC079209.2
				'PSD4									'AC079209.1
				'AC016683.1									'AC009902.1
				'PAX8-AS1									'UBE2HP1
				'PAX8									'AC009902.3
				'AC016745.1									'AC009902.2
				'IGKV1OR2-108									'FABP5
				'AC016745.2									'AC018616.1
				'CBWD2									'PMP2
				'FOXD4L1									'FABP9
				'LINC01961									'FABP4
				'PGM5P4-AS1									'AC023644.1
				'PGM5P4									'FTH1P11
				'FAM138B									'FABP12
				'AL078621.4									'IMPA1P1
				'MIR1302-3									'NIPA2P4
				'WASH2P									'RPS26P34
				'DDX11L2									'SLC10A5P1
				'AL078621.3									'IMPA1
				'RPL23AP7									'SLC10A5
				'RABL2A									'AC132219.2
				'AL078621.1									'ZFAND1
				'AL078621.2									'CHMP4C
				'AC017074.2									'AC132219.1
				'AC017074.1									'SNX16
				'RNU6-744P									'HNRNPA1P36
				'SLC35F5									'LINC02235
				'MIR4782									'AC060765.2
				'AC104653.2									'LINC02839
				'AC104653.1									'HNRNPA1P4
				'AC110769.2									'AC060765.1
				'ACTR3									'AC105031.2
				'AC110769.3									'AC105031.1
				'LINC01191									'AC090095.1
				'AC110769.1									'AC090132.1
				'AC010982.2									'AC090132.2
				'AC010982.1									'LINC01419
				'SEPHS1P7									'AC015522.1
				'RNU2-41P									'TPM3P3
				'DPP10									'AC012400.1
				'DPP10-AS3									'RALYL
				'DPP10-AS2									'RNU6-1040P
				'AC093610.1									'AC092709.1
				'DPP10-AS1									'AC009901.1
				'RPSAP23									'AC009901.2
				'AC016721.1									'ACTBP6
				'AC104408.1									'JCHAINP1
				'AC062016.1									'AC091175.1
				'MTCYBP39									'LRRCC1
				'AC062016.2									'AC011773.4
				'MTND1P28									'E2F5
				'MTND2P21									'AC011773.1
				'MTCO1P43									'RBIS
				'RNU7-190P									'CA13
				'AC092170.1									'AC011773.3
				'AC064856.1									'AC011773.2
				'AC009312.1									'CA1
				'DDX18									'CA3
				'AC009404.1									'CA3-AS1
				'HTR5BP									'CA2
				'CCDC93									'AC084734.1
				'AC009303.1									'AC093331.1
				'AC009303.2									'REXO1L8P
				'AC009303.3									'REXO1L3P
				'AC009303.4									'REXO1L1P
				'RN7SL111P									'REXO1L12P
				'INSIG2									'REXO1L11P
				'THORLNC									'REXO1L10P
				'LINC01956									'REXO1L9P
				'EN1									'REXO1L2P
				'MARCO									'AC232323.1
				'AC013457.1									'REXO1L4P
				'C1QL2									'REXO1L5P
				'RN7SL468P									'REXO1L6P
				'STEAP3									'AC100801.1
				'STEAP3-AS1									'LINC02849
				'C2orf76									'AC100801.2
				'DBI									'ATP6V0D2
				'TMEM37									'AC023194.1
				'SCTR									'AC023194.2
				'AC013275.1									'PSKH2
				'CFAP221									'AC023194.3
				'TMEM177									'AC084128.1
				'AC069154.1									'SLC7A13
				'PTPN4									'AC103760.1
				'AC016691.1									'WWP1
				'EPB41L5									'RMDN1
				'AC012363.1									'NTAN1P2
				'MTATP6P26									'SLC2A3P4
				'MTCO3P43									'CPNE3
				'MTND3P10									'CNGB3
				'MTND4LP14									'MIOXP1
				'MTND4P26									'GOLGA2P1
				'MTND5P28									'UBE2Q2P10
				'TMEM185B									'AC090572.3
				'RALB									'AC090572.2
				'AC012363.2									'AC090572.1
				'INHBB									'CNBD1
				'LINC01101									'AF121898.1
				'AC073257.2									'VTA1P2
				'AC073257.1									'IARS2P1
				'AC018866.1									'SOX5P1
				'GLI2									'AC005066.1
				'AC017033.1									'DCAF4L2
				'AC067960.1									'AC037450.1
				'AC079988.1									'MMP16
				'TFCP2L1									'AC090578.1
				'AC013399.1									'RNA5SP272
				'CLASP1									'AC090568.1
				'AC012447.1									'AC090578.2
				'RNU4ATAC									'AC090578.3
				'NIFK-AS1									'RPSAP74
				'RPL12P15									'KRT8P4
				'AC018737.2									'AF117829.1
				'NPM1P32									'RIPK2
				'NIFK									'COX6B1P6
				'TSN									'AF117829.2
				'AC018737.1									'RNU6-925P
				'LINC01823									'OSGIN2
				'AC011246.1									'NBN
				'AC073632.1									'DECR1
				'AC062020.1									'CALB1
				'LINC01826									'AC004083.1
				'AC073409.2									'LINC00534
				'AC073409.1									'RNA5SP273
				'AC092646.2									'LINC01030
				'AC092646.1									'TMEM64
				'AC064859.1									'AC106038.1
				'RN7SKP102									'AC106038.2
				'AC079154.1									'NECAB1
				'CNTNAP5									'AC103770.1
				'MTND5P22									'C8orf88
				'AC019159.2									'PIP4P2
				'AC019159.1									'AC087439.1
				'RNA5SP102									'AC087439.2
				'RNU6-259P									'OTUD6B-AS1
				'AC097499.2									'OTUD6B
				'LINC01889									'LRRC69
				'AC097499.1									'AC104966.1
				'LINC01941									'MIR4661
				'AC142116.2									'SLC26A7
				'AC023347.1									'AC103409.1
				'AC023347.2									'RN7SKP231
				'YWHAZP2									'PRR13P7
				'GYPC									'MRPS16P1
				'AC013474.1									'RUNX1T1
				'RNU6-675P									'AF181450.1
				'TEX51									'AC104339.1
				'RNU7-182P									'AC022695.1
				'AC012508.2									'AC022695.2
				'AC012508.3									'AC022695.3
				'AC012508.1									'AC091096.1
				'BIN1									'AC104211.2
				'AC110926.2									'AC104211.4
				'NIFKP9									'AC104211.1
				'CYP27C1									'AC104211.3
				'AC110926.1									'AC117834.2
				'ERCC3									'AC117834.1
				'AC068282.1									'TRIQK
				'MAP3K2									'IRF5P1
				'RNU6-1147P									'MIR8084
				'MAP3K2-DT									'C8orf87
				'AC068282.2									'LINC00535
				'PROC									'AC016885.1
				'MIR4783									'AC016885.3
				'IWS1									'AC016885.2
				'AC010976.1									'RNA5SP274
				'RNU4-48P									'ZNF317P1
				'MYO7B									'FAM92A
				'AC010976.2									'AC120053.1
				'LIMS2									'AC010834.3
				'GPR17									'RBM12B
				'WDR33									'AC010834.1
				'SFT2D3									'RBM12B-AS1
				'RNY4P7									'AC010834.2
				'AC006011.2									'TMEM67
				'POLR2D									'AC084346.1
				'RNU6-395P									'MYL12AP1
				'AC006011.1									'PDP1
				'AMMECR1L									'MIR378D2HG
				'AC012306.2									'MIR378D2
				'AC012306.3									'PSMA2P2
				'AC012306.1									'RPL34P18
				'SAP130									'AC105081.1
				'AC108059.3									'AP003351.1
				'UGGT1									'CDH17
				'AC108059.1									'AP003478.1
				'AC108059.2									'GEM
				'DYNLT3P2									'RPS4XP10
				'AC017079.1									'RAD54B
				'AC017079.2									'FSBP
				'HS6ST1									'VIRMA
				'RNA5SP103									'AC023632.5
				'ISCA1P6									'AC023632.2
				'AC012451.1									'AC023632.1
				'AC068483.1									'AC023632.3
				'LINC01854									'AC023632.4
				'PPIAP65									'AC108860.2
				'LINC02572									'ESRP1
				'AC079776.5									'AC108860.1
				'PLAC9P1									'AP005660.1
				'LINC01856									'DPY19L4
				'RPL22P7									'AP003692.1
				'RAB6C-AS1									'INTS8
				'RAB6C									'CCNE2
				'AC079776.3									'AC087752.4
				'AC079776.4									'AC087752.1
				'AC079776.2									'NDUFAF6
				'AC079776.1									'TP53INP1
				'ARHGAP42P2									'AC087752.3
				'FAR2P1									'AC087752.2
				'AC018865.3									'AC068189.2
				'KLF2P1									'RNU6-1209P
				'CYP4F27P									'MIR3150BHG
				'POTEF									'AC068189.1
				'AC018865.2									'MIR3150B
				'AC018865.1									'MIR3150A
				'RNU6-1049P									'PLEKHF2
				'MED15P9									'C8orf37-AS1
				'CCDC74B									'LINC01298
				'SMPD4									'C8orf37
				'MZT2B									'AC024995.1
				'TUBA3E									'AC083836.1
				'AC018804.1									'RNU6-690P
				'RHOQP3									'AC012339.2
				'NOC2LP1									'AC012339.1
				'AC134915.1									'AC007992.1
				'MED15P5									'AC007992.2
				'MTND1P29									'AP003465.2
				'MTND2P22									'GDF6
				'MTCO1P7									'UQCRB
				'MTCO2P7									'AP003465.1
				'MTATP6P7									'MTERF3
				'MTCO3P7									'PTDSS1
				'AC068137.3									'AP003548.1
				'AC068137.4									'RNU6-1172P
				'MTND4P27									'SDC2
				'MTND5P29									'CPQ
				'MTND6P8									'AP003117.2
				'MTCYBP8									'AP003117.1
				'AC068137.1									'AP003115.1
				'AC068137.2									'TSPYL5
				'AC132479.1									'SNORD3H
				'CCDC115									'AP002982.1
				'IMP4									'AP002982.2
				'PTPN18									'MTDH
				'FAR2P2									'LAPTM4B
				'KLF2P2									'AP003357.1
				'CYP4F62P									'AP002906.1
				'POTEI									'SUMO2P18
				'RNU6-473P									'RPS23P1
				'AC013269.2									'MATN2
				'CFC1B									'RPL30
				'AC013269.1									'AP003352.1
				'PRSS40B									'SNORA72
				'PRSS40A									'RNU6-703P
				'AC140481.2									'ERICH5
				'CFC1									'RIDA
				'POTEJ									'POP1
				'RNU6-848P									'NIPAL2
				'CYP4F30P									'RNU6-914P
				'AC140481.3									'STK3
				'FAR2P3									'AP003355.3
				'KLF2P3									'AP003355.1
				'GPR148									'KCNS2
				'AC140481.1									'AP003355.2
				'AMER3									'RNU6-748P
				'CYCSP8									'AP003467.1
				'AC133785.1									'AP003467.2
				'ARHGEF4									'RPL19P14
				'AC112786.1									'AC016877.2
				'AC112786.2									'MRPL57P7
				'SMIM39									'RN7SKP85
				'FAM168B									'AC016877.3
				'PLEKHB2									'OSR2
				'NEK2P4									'VPS13B-DT
				'AC009477.1									'AC016877.1
				'NF1P8									'AC104986.1
				'AC131180.1									'VPS13B
				'MED15P8									'AC107909.2
				'POTEE									'AC107909.1
				'RNU6-127P									'AP004290.1
				'FAR2P4									'AP004289.2
				'KLF2P4									'AP004289.1
				'AC073869.7									'MIR599
				'ARHGAP42P1									'MIR875
				'AC073869.9									'RN7SL350P
				'AC073869.2									'AC018442.1
				'RAB6D									'AC018442.2
				'AC073869.5									'AC018442.3
				'MTCYBP10									'COX6C
				'MTND6P10									'AC105328.1
				'MTND5P23									'RGS22
				'MTND4P21									'SNORD77B
				'AC073869.6									'AC021590.1
				'MTND3P18									'FBXO43
				'MTCO3P18									'POLR2K
				'MTATP6P4									'SPAG1
				'MTCO2P18									'AC025647.1
				'MTCO1P18									'RNF19A
				'MTND2P18									'AP001574.1
				'MTND1P26									'AP003472.1
				'MED15P3									'MIR4471
				'AC073869.4									'AP003472.2
				'LINC01120									'AP000424.1
				'AC073869.8									'AP000424.2
				'GNAQP1									'ANKRD46
				'NOC2LP2									'GAPDHP62
				'RHOQP2									'SNX31
				'AC073869.3									'AP001205.1
				'MZT2A									'RNU6-1092P
				'TUBA3D									'PABPC1
				'MIR4784									'MIR7705
				'AC073869.1									'RNU6ATAC41P
				'CCDC74A									'RPS20P23
				'MED15P4									'RNU4-83P
				'AC093838.1									'RPS26P6
				'POTEKP									'AC027373.1
				'RNU6-617P									'YWHAZ
				'LINC01087									'RN7SL685P
				'GRAMD4P8									'AC018781.1
				'C2orf27A									'AP003469.2
				'AC093838.2									'AP003469.1
				'AC093724.1									'RN7SKP249
				'AC093724.3									'AP003469.3
				'C2orf27B									'AP003469.4
				'AC103564.3									'ZNF706
				'AC103564.1									'AP001330.4
				'AC103564.2									'AP001330.2
				'AJ239322.2									'LINC02844
				'AJ239322.1									'AP001330.5
				'LINC01945									'AP001330.1
				'AC093787.2									'RNU7-67P
				'AC093787.1									'AP001330.3
				'AC098826.3									'NACA4P
				'AC098826.1									'DUXAP2
				'AC098826.2									'LINC02845
				'ANKRD30BL									'RN7SL563P
				'RNU6-1132P									'AP001208.1
				'RNA5-8SP5									'AP001207.3
				'MIR663B									'GRHL2
				'CDC27P1									'AP001207.2
													'AP001207.1
													'NCALD
													'AP000426.1
													'AP001329.1
													'PDCL3P2
													'MIR5680
													'AP001328.1
													'RRM2B
													'UBR5-AS1
													'SUMO2P19
													'UBR5
													'AP002907.1
													'AP002981.1
													'RNU6ATAC8P
													'HSPE1P14
													'RPS12P15
													'AP002852.1
													'RNU6-1224P
													'ODF1
													'POU5F1P2
													'KLF10
													'AP002851.1
													'ADI1P2
													'GASAL1
													'AZIN1
													'AP003696.1
													'AZIN1-AS1
													'AP003354.1
													'RPL5P24
													'NPM1P52
													'AP003550.1
													'ATP6V1C1
													'MTND1P5
													'MTCO1P4
													'MTCO2P4
													'LINC01181
													'BAALC-AS2
													'BAALC
													'BAALC-AS1
													'MIR3151
													'AC025370.1
													'FZD6
													'AC025370.2
													'CTHRC1
													'AC012213.3
													'RNU6-1011P
													'SLC25A32
													'AC012213.5
													'DCAF13
													'AC012213.2
													'AC012213.4
													'AC012213.1
													'RIMS2
													'PTMAP15
													'AC007751.1
													'AC090686.1
													'DPYS
													'DCSTAMP
													'AP003471.1
													'AP002847.1
													'MIR548A3
													'LRP12
													'NDUFA5P2
													'ZFPM2
													'AC012564.1
													'AC090142.2
													'AC090142.3
													'AC090142.1
													'AC021546.1
													'TMCC1P1
													'AC041039.1
													'ZFPM2-AS1
													'AC103853.1
													'AC103853.2
													'RPL12P24
													'AC090802.1
													'SLC16A14P1
													'AC027031.1
													'AC027031.2
													'OXR1
													'AC090579.1
													'TAGLN2P1
													'RNU7-84P
													'ABRA
													'AP003789.1
													'AP000428.2
													'HMGB1P46
													'AP000428.1
													'ANGPT1
													'AC091010.1
													'PGAM1P13
													'AC025508.1
													'RNA5SP275
													'RSPO2
													'NRBF2P4
													'AP001331.1
													'EIF3E
													'AC087620.1
													'RPS17P14
													'EMC2
													'AC022634.1
													'AC022634.2
													'TMEM74
													'TRMT10BP1
													'AC104248.1
													'TRHR
													'NUDCD1
													'AC021237.1
													'ENY2
													'PKHD1L1
													'MAPK6P5
													'EBAG9
													'SYBU
													'AC079061.1
													'AC023245.2
													'AC023245.1
													'KCNV1
													'AC027451.1
													'RPSAP48
													'AC073023.1
													'AC090819.1
													'AC025366.1
													'AP005357.1
													'NDUFB9P3
													'LINC01608
													'MTCO1P47
													'LINC01609
													'AC009930.1
													'EEF1A1P37
													'LINC02237
													'SERPINA15P
													'AC022360.1
													'AC022360.2
													'RNU4-37P
													'CSMD3
													'AC024996.1
													'RPL30P16
													'MIR2053
													'AC107890.1
													'AC055788.2
													'AC055788.1
													'AC103993.1
													'AC064802.1
													'AC025881.1
													'CARSP2
													'TRPS1
													'AF178030.1
													'LINC00536
													'RNA5SP276
													'AC090994.1
													'AC105177.1
													'EIF3H
													'UTP23
													'RAD21
													'RAD21-AS1
													'MIR3610
													'AARD
													'SLC30A8
													'RN7SL228P
													'AC027419.1
													'AC027419.2
													'RN7SL826P
													'AC084114.1
													'AP002848.1
													'MED30
													'RPS10P16
													'EXT1
													'SAMD12
													'AC023590.1
													'SAMD12-AS1
													'RPS26P35
													'TNFRSF11B
													'RNU6-12P
													'AC107953.1
													'COLEC10
													'AC107953.2
													'MAL2
													'MAL2-AS1
													'MIR548AZ
													'AC021733.4
													'AC021733.1
													'CCN3
													'AC021733.2
													'AC021733.3
													'ENPP2
													'CYCSP23
													'RN7SKP153
													'TAF2
													'AP005717.2
													'DSCC1
													'AC021945.1
													'RN7SL396P
													'AP005717.1
													'DEPTOR
													'RNA5SP277
													'AC091563.1
													'COL14A1
													'MRPL13
													'MTBP
													'SNTB1
													'NCAPGP1
													'AC104958.1
													'AC104958.2
													'AC068413.1
													'AC011626.1
													'RPL35AP19
													'HAS2
													'HAS2-AS1
													'LINC02855
													'AC037486.1
													'MRPS36P3
													'SMILR
													'LINC01151
													'AC108136.1
													'AC100872.1
													'AC100872.2
													'CDK5P1
													'AC016405.3
													'AC016405.2
													'ZHX2
													'AC016405.1
													'AC104316.2
													'AC104316.1
													'DERL1
													'TBC1D31
													'HMGB1P19
													'AC068228.3
													'FAM83A
													'AC068228.1
													'AC068228.2
													'FAM83A-AS1
													'MIR4663
													'C8orf76
													'ZHX1-C8orf76
													'UBA52P5
													'ZHX1
													'RNU6-628P
													'AC018992.1
													'ATAD2
													'RNU6-875P
													'MIR548AA1
													'MIR548D1
													'DUTP2
													'IMPDH1P6
													'WDYHV1
													'FBXO32
													'AC090193.1
													'RN7SKP155
													'AC135166.1
													'KLHL38
													'ANXA13
													'FAM91A1
													'FER1L6
													'AC090753.1
													'FER1L6-AS1
													'AC100871.2
													'FER1L6-AS2
													'AC100871.1
													'ARF1P3
													'AC090921.1
													'RNU6-756P
													'AC090192.2
													'AC090192.1
													'TMEM65
													'TRMT12
													'RNF139-AS1
													'RNF139
													'TATDN1
													'AC090198.1
													'MIR6844
													'NDUFB9
													'MTSS1
													'AC100858.3
													'MIR4662B
													'MIR4662A
													'LINC00964
													'AC100858.1
													'AC100858.2
													'AC100858.4
													'ZNF572
													'AC009908.1
													'SQLE
													'WASHC5
													'WASHC5-AS1
													'NSMCE2
													'RN7SL329P
													'AC084083.1
													'TRIB1
													'AC091114.1
													'AC016074.2
													'AC016074.1
													'LINC00861
													'RNU6-442P
													'SOD1P3
													'AC024681.2
													'KNOP1P5
													'AC024681.1
													'RFPL4AP5
													'AC087667.1
													'AC084116.2
													'AC084116.1
													'RNU6-869P
													'AC084116.3
													'LRATD2
													'PCAT1
													'AC083923.1
													'RNU11-4P
													'AC024382.1
													'CASC19
													'PRNCR1
													'AC020688.1
													'AC018714.2
													'CASC8
													'AC018714.1
													'POU5F1B
													'CCAT2
													'AC104370.1
													'AC108925.1
													'CASC11
													'MYC
													'PVT1
													'MIR1204
													'AC084123.1
													'TMEM75
													'MIR1205
													'RNU1-106P
													'MIR1206
													'AC103705.1
													'RNU4-25P
													'MIR1207
													'MIR1208
													'RN7SKP226
													'AC100822.1
													'LINC00824
													'CCDC26
													'AC103833.2
													'AC103833.1
													'RN7SKP206
													'AC011257.1
													'MIR3686
													'AC103718.1
													'MTRF1LP2
													'GSDMC
													'AC022973.5
													'FAM49B
													'AC022973.2
													'AC022973.1
													'AC022973.4
													'AC022973.3
													'AC131568.1
													'RNU7-181P
													'MIR5194
													'ASAP1
													'RNU6-1255P
													'ASAP1-IT2
													'AC103725.1
													'AC009682.1
													'AC139019.1
													'AC090987.1
													'ADCY8
													'AC103726.1
													'AC103726.2
													'AC087341.1
													'AC104257.1
													'AC060788.1
													'EFR3A
													'OC90
													'AC100868.1
													'HHLA1
													'KCNQ3
													'HPYR1
													'LRRC6
													'TMEM71
													'AF228727.1
													'PHF20L1
													'AF230666.2
													'AF230666.1
													'TG
													'AF305872.1
													'SLA
													'MIR7848
													'AF305872.2
													'CCN4
													'NDRG1
													'KC877373.1
													'AF186190.1
													'ST13P6
													'ST3GAL1
													'AC103706.2
													'AC103706.3
													'AC103706.1
													'AC090821.1
													'MTND2P7
													'MTCO1P49
													'AC133634.1
													'AC090821.2
													'AC090821.3
													'AC110741.1
													'AC110741.3
													'AC110741.2
													'AC105180.2
													'AC105180.1
													'ZFAT
													'AC015599.1
													'ZFAT-AS1
													'AC015599.2
													'AC015599.3
													'AC087045.1
													'AC087045.2
													'AC087045.3
													'AC083843.4
													'AC083843.3
													'MIR30B
													'MIR30D
													'AC083843.2
													'AC083843.1
													'AC103764.1
													'RPL23AP56
													'LINC01591
													'AC040914.1
													'KHDRBS3
													'MAPRE1P1
													'RNU1-35P
													'LINC02055
													'AC103955.1
													'AC023781.1
													'RNU6-144P
													'ZYXP1
													'AC105213.1
													'AC110053.1
													'AC046195.1
													'AC046195.2
													'AC079015.1
													'FAM135B
													'COL22A1
													'AC027541.1
													'AC100807.1
													'AC100807.2
													'AC087354.1
													'AC090093.1
													'KCNK9
													'TRAPPC9
													'AC021744.1
													'C8orf17
													'AC040978.1
													'PEG13
													'AC107375.1
													'CHRAC1
													'AGO2
													'AC067931.1
													'AC067931.2
													'ERICD
													'PTK2
													'MIR151A
													'AC105235.1
													'RNA5SP278
													'AC100860.1
													'DENND3
													'AC040970.1
													'SLC45A4
													'AC011676.5
													'AC011676.1
													'AC011676.2
													'AC011676.3
													'AC011676.4
													'LINC01300
													'AC100803.3
													'GPR20
													'AC100803.2
													'PTP4A3
													'MROH5
													'AC100803.4
													'AC100803.1
													'HNRNPA1P38
													'AC138647.2
													'AC138647.1
													'AC025839.1
													'MIR1302-7
													'AC104417.1
													'AC104417.2
													'AC103758.1
													'MIR4472-1
													'LINC00051
													'TSNARE1
													'RN7SL260P
													'AC134682.1
													'ADGRB1
													'MROH4P
													'ARC
													'AP006547.1
													'AC108002.2
													'JRK
													'PSCA
													'LY6K
													'LNCOC1
													'THEM6
													'AC108002.1
													'SLURP1
													'LYPD2
													'AC083841.1
													'LYNX1-SLURP2
													'SLURP2
													'LYNX1
													'LY6D
													'AC083841.2
													'AC083841.4
													'AC083841.3
													'GML
													'ZNHIT1P1
													'CYP11B1
													'CYP11B2
													'LY6E-DT
													'CDC42P3
													'LY6E
													'C8orf31
													'AK3P2
													'AC083982.1
													'LY6L
													'LY6H
													'GPIHBP1
													'ZFP41
													'AC138696.1
													'GLI4
													'MINCR
													'ZNF696
													'AC138696.2
													'TOP1MT
													'RNU6-220P
													'RHPN1-AS1
													'RHPN1
													'AC105118.1
													'MAFA-AS1
													'MAFA
													'ZC3H3
													'AC067930.8
													'AC067930.3
													'RN7SKP175
													'GSDMD
													'MROH6
													'AC067930.4
													'NAPRT
													'AC067930.5
													'AC067930.1
													'EEF1D
													'TIGD5
													'PYCR3
													'TSTA3
													'AC067930.2
													'ZNF623
													'ZNF707
													'AC105219.1
													'CCDC166
													'AC105219.3
													'MAPK15
													'AC105219.2
													'FAM83H
													'MIR4664
													'IQANK1
													'AC105219.4
													'SCRIB
													'MIR937
													'PUF60
													'AC234917.3
													'AC234917.1
													'NRBP2
													'MIR6845
													'AC234917.2
													'EPPK1
													'AC109322.2
													'PLEC
													'MIR661
													'PARP10
													'GRINA
													'SPATC1
													'SMPD5
													'OPLAH
													'MIR6846
													'AC109322.1
													'EXOSC4
													'MIR6847
													'GPAA1
													'CYC1
													'SHARPIN
													'MAF1
													'WDR97
													'HGH1
													'TSSK5P
													'MROH1
													'BOP1
													'MIR7112
													'SCX
													'HSF1
													'DGAT1
													'AC233992.1
													'MIR6848
													'SCRT1
													'TMEM249
													'AC233992.2
													'SLC52A2
													'FBXL6
													'ADCK5
													'CPSF1
													'MIR939
													'MIR1234
													'MIR6849
													'AC233992.3
													'SLC39A4
													'VPS28
													'TONSL
													'MIR6893
													'TONSL-AS1
													'CYHR1
													'AC084125.1
													'KIFC2
													'FOXH1
													'PPP1R16A
													'AC084125.2
													'GPT
													'MFSD3
													'RECQL4
													'AC084125.4
													'LRRC14
													'LRRC24
													'C8orf82
													'ARHGAP39
													'AC084125.3
													'AF186192.1
													'AF186192.2
													'AF186192.3
													'ZNF251
													'ZNF34
													'RN7SL395P
													'RPL8
													'MIR6850
													'ZNF517
													'ZNF7
													'COMMD5
													'AF235103.3
													'ZNF250
													'ZNF16
													'ZNF252P
													'AF235103.1
													'TMED10P1
													'ZNF252P-AS1
													'AF235103.2
													'AC139103.1
													'C8orf33

### Sheet: KIRP - valleys
chr 3: 10566255-10626015	chr 3: 23134372-59535863	chr 4: 25504997-35487812	chr 4: 79587302-99844138	chr 4: 145497073-145497073	chr 9: 21802636-24069731	chr 11: 116496899-134123828	chr 13: 19458398-26755200	chr 13: 50519364-51598416	chr 16: 79016136-79212711	chr 17: 6578147-8377516	chr 18: 21817624-22213778	chr 18: 20946906-75210755	chr 23: 91982655-92113246	chr 23: 128313281-128440929
'ATP2B2-IT1	'RPL24P7	'AC133963.1	'OR7E94P	'SMAD1-AS2	'AL359922.1	'LINC02151	'CYCSP32	'DLEU7	'AC009145.4	'KIAA0753	'SNORA73	'ROCK1	'VDAC1P3	'RPL7AP72
'ATP2B2-IT2	'UBE2E2-AS1	'AC105290.1	'AC092542.1		'MTAP	'AP000770.1	'MRPS31P2	'RNA5SP28	'AC009145.3	'RNA5SP435	'MIR133A1HG	'AC022795.1	'EIF4A1P10	'AL442647.1
	'UBE2E2	'RNU7-126P	'LINC02469		'TUBB8P1	'LINC02702	'ESRRAP1	'RNASEH2B-AS1	'AC009145.1	'AC004706.3	'MIR133A1	'RNU6-120P
	'AC121251.1	'AC092436.1	'PCAT4		'AL359922.2	'BUD13	'LINC00350	'RNASEH2B	'AC009145.2	'TXNDC17	'MIR1-2	'EXOGP1
	'RNU6-922P	'SLC34A2	'ANTXR2		'AL359922.3	'AP006216.1	'CASC4P1	'GUCY1B2	'AC092376.2	'MED31	'AC103987.1	'AC022809.1
	'RNU6-788P	'RPS29P11	'KPNA2P1		'ERVFRD-3	'ZPR1	'MPHOSPH8	'RNA5SP29	'AC092376.3	'C17orf100	'AC103987.2	'GREB1L
	'UBE2E1-AS1	'AC092436.2	'RPSAP39		'CDKN2A-DT	'APOA5	'PSPC1-AS2	'C13orf42	'AC092376.1	'AC004706.1	'RNU6-1038P	'AC015878.2
	'UBE2E1	'MTND4P9	'AC021127.1		'CDKN2A	'AP006216.2	'PSPC1	'RPL5P31		'MIR4520-1	'AC103987.3	'AC015878.1
	'ARL4AP4	'MTND4LP22	'PRDM8		'CDKN2B-AS1	'AP006216.3	'RN7SL166P	'AL157817.1		'MIR4520-2	'RNA5SP451	'AC011774.1
	'NKIRAS1	'MTND3P5	'FGF5		'AL449423.1	'APOA4	'ST6GALNAC4P1	'PRELID3BP2		'ALOX15P1	'LINC01900	'ESCO1
	'RPL15	'MTCO3P44	'CFAP299		'CDKN2B	'APOC3	'ZMYM5	'FAM124A		'SLC13A5	'AC091043.1	'SNRPD1
	'NR1D2	'SEL1L3	'AC105917.1		'UBA52P6	'APOA1	'AL355001.1	'SERPINE3		'AC004706.2	'RNU6ATAC20P	'ABHD3
	'LINC00691	'AC092436.3	'BMP3		'AL354709.1	'APOA1-AS	'AL355001.2	'MIR5693		'RPL23AP73	'GATA6-AS1	'AC106037.2
	'NPM1P23	'SMIM20	'PRKG2		'AL354709.2	'SIK3	'ZMYM2	'INTS6		'XAF1	'GATA6	'AC106037.3
	'THRB	'AC133961.1	'AC139722.1		'AL157937.1	'RNY4P6	'KRR1P1	'INTS6-AS1		'PRAL	'AC091588.1	'MIR320C1
	'RPL31P20	'LINC02357	'RNU5A-2P		'DMRTA1	'AP000936.3	'AL138688.2	'RPS4XP16		'FBXO39	'RNU6-702P	'MIB1
	'THRB-IT1	'AC097714.1	'RASGEF1B		'LINC01239	'AP000936.1	'LINC01072	'RN7SL320P		'TEKT1	'AC091588.3	'AC106037.1
	'THRB-AS1	'RBPJ	'MTCYBP44		'AL391117.1	'AP000936.2	'GJA3	'SNRPGP11		'ALOX12P2	'AC091588.2	'RN7SL233P
	'AC012087.2	'CCKAR	'COX5BP1		'CLIC4P1	'AP005018.2	'PPIAP28	'MIR4703		'ALOX12-AS1		'SNORA73
	'AC012087.1	'TBC1D19	'AC021863.1		'AC017067.1	'AP005018.1	'LINC00556	'RNU6-65P		'AC027763.1		'MIR133A1HG
	'EIF3KP2	'AC107390.1	'NPM1P41		'AL357614.1	'PAFAH1B2	'GJB2	'WDFY2		'AC027763.2		'MIR133A1
	'AC092422.1	'STIM2	'HNRNPA3P13		'AL445623.2	'SIDT2	'AL138688.1	'RNY1P6		'AC040977.2		'MIR1-2
	'RN7SL216P	'STIM2-AS1	'RNU6-499P		'SUMO2P2	'TAGLN	'GJB6	'RN7SL413P		'AC040977.1		'AC103987.1
	'RNA5SP125	'AC106047.1	'BIN2P1		'AL445623.1	'PCSK7	'CRYL1	'ATP5PBP1		'ALOX12		'AC103987.2
	'RARB	'AC024132.2	'VAMP9P		'NOP56P2	'AP000892.4	'MIR4499			'RNASEK		'RNU6-1038P
	'CFL1P7	'AC024132.1	'AC124016.2		'ELAVL2	'RNF214	'AL590096.1			'RNASEK-C17orf49		'AC103987.3
	'RNA5SP126	'LINC02261	'HNRNPD		'AL161628.1	'AP000892.2	'IFT88			'C17orf49		'RNA5SP451
	'AC133141.1	'AC024132.3	'AC124016.1		'AL365204.1	'BACE1	'SLC35E1P1			'MIR497HG		'LINC01900
	'AC093416.1	'IGBP1P5	'IGBP1P4		'AL365204.2	'BACE1-AS	'RNU2-7P			'MIR195		'AC091043.1
	'TOP2B	'AC007106.2	'HNRNPDL		'AL365204.3	'AP000892.3	'AL161772.1			'MIR497		'RNU6ATAC20P
	'AC093416.2	'AC007106.1	'ENOPH1		'AL513317.1	'CEP164	'IL17D			'BCL6B		'GATA6-AS1
	'MIR4442	'AC093791.2	'TMEM150C			'AP000892.1	'AL512652.2			'SLC16A13		'GATA6
	'CRIP1P2	'AC093791.1	'RPL7AP26			'PRR13P3	'EEF1AKMT1			'SLC16A11		'AC091588.1
	'NGLY1	'AC097480.1	'AC067942.1			'DSCAML1	'RANP8			'AC120057.1		'RNU6-702P
	'AC092798.1	'AC097480.2	'AC067942.3			'AP000711.1	'AL512652.1			'CLEC10A		'AC091588.3
	'TAF9BP1	'RN7SL101P	'AC067942.2			'AP001554.1	'XPO4			'ASGR2		'AC091588.2
	'OXSM	'MIR4275	'LINC00575			'FXYD2	'CNOT4P1			'RPL7AP64		'AC027449.1
	'LINC00692	'MESTP3	'AC067942.4			'AP000757.2	'HNRNPA1P30			'ASGR1		'CTAGE1
	'RPEP2	'LINC02364	'SCD5			'FXYD6-FXYD2	'PPIAP27			'DLG4		'AC099849.1
	'HMGB3P12	'AC068944.2	'AC073413.1			'AP000757.1	'RPSAP54			'AC120057.4		'RPS4XP18
	'VENTXP4	'AC068944.1	'MIR575			'FXYD6	'LATS2			'ACADVL		'RNU6-1032P
	'AC099754.1	'AC109349.1	'AC073413.2			'TMPRSS13	'LATS2-AS1			'MIR324		'AC090912.1
	'LRRC3B	'LINC02472	'SEC31A			'IL10RA	'RNU4-9P			'DVL2		'AC090912.2
	'NEK10	'AC092593.2	'THAP9-AS1			'SMIM35	'RPS12P23			'PHF23		'RBBP8
	'MICOS10P3	'AC092593.1	'THAP9			'RN7SL828P	'IPPKP1			'GABARAP		'AC090912.3
	'RNU6-342P	'EEF1A1P21	'LIN54			'TMPRSS4	'AL161613.1			'AC120057.2		'UBE2CP2
	'AC099535.2	'AC097510.1	'RNU6-615P			'SCN4B	'SNORD27			'AC120057.3		'MIR4741
	'SLC4A7	'RPS3AP17	'COPS4			'SCN2B	'SAP18			'CTDNEP1		'RN7SL745P
	'RPS20P15	'AC106868.1	'AC073840.1			'JAML	'SKA3			'AC003688.1		'CABLES1
	'AC099535.1	'AC098595.1	'PLAC8			'HSPE1P18	'MRPL57			'ELP5		'TMEM241
	'RNU1-96P	'PCDH7	'AC114781.2			'MPZL3	'AL158032.1			'CLDN7		'AC011731.1
	'AC137675.1	'AC097716.1	'AC114781.3			'MPZL2	'LINC01046			'SLC2A4		'RIOK3
	'AC098614.1	'MTCYBP43	'AC114781.1			'AP002800.1	'ESRRAP2			'AC003688.2		'AC026634.1
	'AC098614.3	'LINC02497	'COQ2			'CD3E	'AL158032.2			'YBX2		'RMC1
	'AC098614.2	'AC104071.1	'HPSE			'AP001582.1	'MIPEPP3			'EIF5A		'NPC1
	'LINC02084	'LINC02501	'AC114781.5			'CD3D	'LINC00539			'GPS2		'ANKRD29
	'EOMES	'LINC02506	'AC114781.4			'CD3G	'GRK6P1			'AC026954.2		'RPS10P27
	'LINC01980	'AC097654.1	'HELQ			'UBE4A	'GAPDHP52			'NEURL4		'LAMA3
	'LINC01981	'LINC02353	'MRPS18C			'AP001267.1	'RNA5SP25			'AC026954.1		'RPL23AP77
	'LINC01967	'AC116611.1	'ABRAXAS1			'AP001267.5	'ZDHHC20			'ACAP1		'AC010754.1
	'CMC1	'AC017013.1	'SLC25A14P1			'ATP5MG	'ZDHHC20-IT1			'KCTD11		'TTC39C
	'AZI2	'AC093606.1	'RPL30P5			'AP001267.4	'HIST1H2BPS3			'AC026954.3		'TTC39C-AS1
	'ZCWPW2	'AC093878.1	'GPAT3			'AP001267.2	'MICU2			'TMEM95		'AC090772.2
	'AC098650.1	'AC097535.2	'AC021192.1			'KMT2A	'FNTAP2			'TNK1		'AC090772.1
	'FAM96AP1	'AC097535.1	'AC079160.1			'AP001267.3	'RNU6-59P			'PLSCR3		'RNU5A-6P
	'AC093142.1	'AC079772.1	'RNU6-774P			'TTC36	'RPS7P10			'TMEM256-PLSCR3		'AC090772.4
	'RBMS3	'AC016687.3	'AC025538.1			'TMEM25	'FGF9			'TMEM256		'CABYR
	'RBMS3-AS3	'AC016687.2	'AC104063.1			'IFT46	'RN7SL766P			'NLGN2		'AC090772.3
	'MESTP4	'AC016687.1	'NKX6-1			'RPL5P30	'LINC00424			'AC113189.2		'OSBPL1A
	'RPS12P5	'LINC02484	'RPL3P13			'ARCN1	'AL136962.1			'SPEM1		'RNA5SP452
	'RBMS3-AS2	'AC110790.1	'CDS1			'RNU6-1157P	'NME1P1			'SPEM2		'RNU6-435P
	'MTND4LP9	'AC093689.1	'WDFY3			'PHLDB1	'MTND3P1			'SPEM3		'MIR320C2
	'RBMS3-AS1	'AC093913.1	'RN7SL552P			'AP000941.1	'AL512484.1			'AC113189.9		'AC023983.1
	'AC025614.2	'AC020589.1	'WDFY3-AS1			'MIR6716	'FTH1P7			'TMEM102		'AC023983.2
	'AC025614.1	'SEC63P2	'RNU6-469P			'TREH	'DDX39AP1			'AC113189.1		'IMPACT
	'LINC01985		'WDFY3-AS2			'TREHP1	'SNORD36			'FGF11		'AC007922.2
	'AC116035.1		'AC108021.1			'AP002954.1	'RPL7AP73			'AC113189.3		'HRH4
	'TGFBR2		'RN7SKP48			'RNU6-376P	'IPMKP1			'AC113189.4		'AC007922.1
	'AC096921.1		'AC097488.1			'AP002954.2	'RFESDP1			'CHRNB1		'AC007922.4
	'AC096921.2		'ARHGAP24			'DDX6	'LINC00621			'ZBTB4		'AC007922.3
	'GADL1		'MIR4451			'AP004609.3	'BASP1P1			'SLC35G6		'EIF4A3P1
	'MIR466		'MAPK10			'AP004609.2	'NUS1P2			'POLR2A		'LINC01915
	'CNN2P6		'AC104827.1			'SETP16	'AL157931.1			'TNFSF12		'RAC1P1
	'RNA5SP127		'RN7SKP96			'CXCR5	'AL157931.2			'TNFSF12-TNFSF13		'PPIAP57
	'AC115283.1		'MIR4452			'AP004609.1	'HMGA1P6			'AC016876.3		'AC018697.1
	'THRAP3P1		'PTPN13			'BCL9L	'RNY3P4			'TNFSF13		'LINC01894
	'STT3B		'SLC10A6			'MIR4492	'LINC00362			'SENP3		'WBP2P1
	'OSBPL10		'AC093827.1			'UPK2	'SGCG			'SENP3-EIF4A1		'AC104961.1
	'OSBPL10-AS1		'C4orf36			'RN7SL688P	'RNU6-58P			'EIF4A1		'ZNF521
	'ZNF587P1		'AC093827.2			'FOXR1	'TATDN2P3			'AC016876.2		'AC105114.2
	'ZNF860		'AC093827.5			'CCDC84-DT	'SDAD1P4			'SNORA48		'AC105114.1
	'RPL21P40		'AC093827.3			'CCDC84	'SACS			'SNORD10		'AC110603.1
	'AC094019.1		'AC093827.4			'RPL23AP64	'RPLP1P13			'SNORA67		'RN7SL97P
	'NIFKP7		'AFF1			'AP003392.1	'SACS-AS1			'CD68		'AC027229.1
	'GPD1L		'TECRP1			'AP003392.2	'LINC00327			'AC016876.1		'SS18
	'AC094019.2		'KLHL8			'RPS25	'LINC00352			'MPDU1		'RPS24P18
	'RPSAP11		'AC092658.1			'TRAPPC4	'TNFRSF19			'SOX15		'PSMA8
	'AC097639.1		'GAPDHP60			'AP003392.11	'MIPEP			'FXR2		'DHFRP1
	'CMTM8		'AC108516.1			'SLC37A4	'MTCO3P2			'SHBG		'NPM1P2
	'AC097639.2		'MIR5705			'AP003392.3	'PCOTH			'SAT2		'TAF4B
	'KRT18P15		'HSD17B13			'HYOU1	'C1QTNF9B			'ATP1B2		'SINHCAFP1
	'CMTM7		'AC108516.2			'AP003392.4	'ANKRD20A19P			'TP53		'AC121320.1
	'CMTM6		'HSD17B11			'AP003392.5	'AL445985.2			'WRAP53		'AC022069.1
	'MIR548AY		'RN7SL681P			'VPS11	'AL359736.1			'EFNB3		'RNU6-1289P
	'AC104306.1		'AC112250.1			'HMBS	'SPATA13			'DNAH2		'LINC01543
	'DYNC1LI1		'NUDT9			'H2AFX	'AL445985.1			'RPL29P2		'KCTD1
	'AC104306.2		'AC112250.2			'DPAGT1	'IPO7P2			'KDM6B		'AC007996.1
	'IGBP1P3		'SPARCL1			'C2CD2L	'MIR2276			'TMEM88		'AC090206.1
	'RPL30P4		'AC093895.1			'HINFP	'SPATA13-AS1			'NAA38		'MIR8057
	'CNOT10		'DSPP			'ABCG4	'C1QTNF9			'CYB5D1		'CIAPIN1P
	'CNOT10-AS1		'DMP1			'NLRX1	'C1QTNF9-AS1			'AC104581.4		'AQP4-AS1
	'SUGT1P2		'CHCHD2P7			'PDZD3	'AL359736.2			'CHD3		'AC012588.1
	'RPL23AP43		'IBSP			'CCDC153	'NUS1P3			'SCARNA21		'PCAT18
	'TRIM71		'MEPE			'CBL	'LINC00566			'RNF227		'AC018371.1
	'CCR4		'HSP90AB3P			'RNU6-262P	'CYCSP33			'KCNAB3		'AC018371.2
	'GLB1		'AC131944.1			'MCAM	'TPTE2P6			'AC104581.2		'AQP4
	'SEC13P1		'SPP1			'MIR6756	'PARP4			'TRAPPC1		'CHST9
	'SUMO2P10		'RNU1-36P			'AP002956.1	'AL359538.4			'CNTROB		'AC023575.1
	'TMPPE		'PKD2			'RNF26	'AL359538.3			'AC104581.1		'LINC01908
	'RN7SL296P		'ABCG2			'AP003396.1	'PSPC1P2			'GUCY2D		'AC090403.1
	'CRTAP		'AC097484.1			'C1QTNF5	'AL359538.1			'AC104581.3		'AC021382.1
	'AC112211.1		'RNU6-818P			'MFRP	'AL359538.2			'ALOX15B		'UBA52P9
	'SUSD5		'RNU6ATAC31P			'USP2	'ATP12A			'AC129492.2		'AC068408.1
	'AC123900.1		'AC097484.2			'USP2-AS1	'RNY1P7			'AC129492.6		'RBM22P1
	'FBXL2		'RNU6-1298P			'AP003396.3	'RPL26P34			'ALOX12B		'PA2G4P3
	'UBP1		'PPM1K			'AP003396.2	'AL391560.1			'AC129492.1		'AC068408.2
	'RNU7-110P		'RNU6-112P			'AP003396.4	'IRX1P1			'MIR4314		'AC090936.1
	'RNA5SP128		'PPM1K-DT			'THY1	'AL391560.2			'ALOXE3		'CDH2
	'CLASP2		'AC107067.2			'AP003396.5	'ANKRD20A10P			'HES7		'AC110015.1
	'COX6CP10		'AC107067.1			'DUXAP5	'RNF17			'PER1		'AC006249.1
	'AC112220.1		'HERC6			'KRT8P7	'CENPJ			'MIR6883		'AC090365.1
	'SDAD1P3		'HERC5			'AP003393.1	'TPTE2P1			'AC129492.3		'ARIH2P1
	'AC112220.2		'NCOA4P2			'NECTIN1	'AL354798.1			'VAMP2		'AC023932.1
	'PDCD6IP		'PYURF			'RNU6-1123P	'SLC25A15P3			'TMEM107		'RNU6-408P
	'LINC01811		'PIGY			'NECTIN1-AS1	'RPL34P27			'SNORD118		'AC105245.1
	'AC123023.2		'AC098582.1			'AP003390.1	'LSP1P1			'AC129492.4		'AC074237.1
	'AC123023.1		'PIGY-DT			'AP001994.1	'AL590099.1			'MIR4521		'AC117569.1
	'AC018359.1		'AC083829.1			'AP001994.2	'PABPC3			'BORCS6		'AC117569.2
	'AC007483.1		'RN7SKP244			'AP001994.3	'AL359757.2			'AC129492.7		'AC115100.1
	'FECHP1		'HERC3			'AP001360.3	'AMER2			'AC129492.5		'MIR302F
	'KRT8P18		'RNU6-33P			'LINC02744	'LINC01053			'AURKB		'AC090506.1
	'RNU6-243P		'NAP1L5			'AP001360.1	'LINC00463			'LINC00324		'AC090506.2
	'ARPP21		'FAM13A-AS1			'AP001360.2	'AL359757.1			'CTC1		'AC016382.1
	'ARPP21-AS1		'AC108065.2			'TRIM29	'LINC01076			'PFAS		'RNU6-857P
	'MIR128-2		'AC108065.1			'AP000679.1	'RPL23AP69			'AC135178.6		'DSC3
	'AC104308.1		'FAM13A			'OAF	'MTMR6			'SLC25A35		'DSC2
	'RFC3P1		'TIGD2			'POU2F3	'AL590787.1			'RANGRF		'DSCAS
	'STAC		'AC104785.1			'AP001150.1	'NUP58			'AC135178.7		'DSC1
	'NBPF21P		'RNU6-907P			'TLCD5	'ELOBP1			'ARHGEF15		'AC012417.1
	'RN7SKP227		'GPRIN3			'ARHGEF12	'ATP8A2			'AC135178.2		'DSG1
	'DCLK3		'AC093866.1			'GRIK4	'RNU6-78P			'AC135178.1		'DSG1-AS1
	'HSPD1P6		'SNCA			'ELOCP22	'AL157366.1			'AC135178.5		'RNU6-167P
	'LINC02033		'AC097478.1			'AP004147.1	'RN7SL741P			'ODF4		'DSG4
	'AC105749.1		'AC097478.3			'HMGB1P42	'RNY1P3			'KRBA2		'DSG3
	'TRANK1		'AC097478.2			'TBCEL	'SHISA2			'AC135178.4		'AC021549.1
	'AC011816.1		'SNCA-AS1			'AP000646.1	'LINC00415			'AC135178.3		'DSG2
	'RNU6ATAC4P		'MMRN1			'TECTA	'ATP8A2P3			'RPL26		'DSG2-AS1
	'AC011816.2		'AC105445.1			'AP001124.1	'PRUNEP1					'TTR
	'PRADC1P1		'CCSER1			'RPS4XP12	'RNF6					'B4GALT6
	'EPM2AIP1		'RN7SKP248			'SC5D	'AL138966.2					'AC017100.1
	'MLH1		'AC093729.1			'BMPR1AP2	'AL138966.1					'RN7SKP44
	'RPL29P11		'TMSB4XP8			'AP002365.1	'THAP12P6					'LRRC37A7P
	'LRRFIP2		'AC004054.1			'AP000977.1	'CDK8					'AC017100.2
	'UBE2D3P2		'AC074124.1			'SORL1	'AL159159.1					'SLC25A52
	'RNU6-1301P		'AC110774.1			'AP001977.1	'AL353789.1					'TRAPPC8
	'UBE2FP1		'KRT19P6			'AP001924.1	'WASF3					'AC022960.1
	'AC126118.1		'AC093810.1			'RNU6-256P	'RPS3AP44					'AC022960.3
	'AC097359.1		'PMPCAP1			'AP001924.2	'WASF3-AS1					'AC022960.2
	'AC097359.3		'AC097520.2			'MIR100HG	'AL159978.1					'RNU6-1050P
	'AC097359.2		'AC097520.1			'MIR125B1	'GPR12					'AC009831.1
	'GOLGA4		'LNCPRESS2			'BLID						'PGDP1
	'TCEA1P2		'AC112695.1			'MIRLET7A2						'AC009831.2
	'RNA5SP129		'GRID2			'MIR100						'AC009831.4
	'C3orf35		'MTND1P19			'AP000755.1						'RNF125
	'ITGA9		'AC095059.2			'AP000755.2						'AC011825.3
	'RNU7-73P		'AC095059.1			'RNU4ATAC10P						'AC009831.3
	'ITGA9-AS1		'AC020699.1			'RNU4ATAC5P						'AC011825.1
	'RPL21P135		'AC110800.1			'RNU6-592P						'AC011825.4
	'NDUFAF4P3		'RNA5SP164			'GLULP3						'RNF138
	'CTDSPL		'ATOH1			'AP002469.1						'AC011825.2
	'MIR26A1		'AC096746.1			'UBASH3B						'GAREM1
	'VILL		'HMGB3P15			'AP002762.3						'RNA5SP453
	'PLCD1		'SMARCAD1			'AP002762.1						'MEP1B
	'DLEC1		'HPGDS			'AP002762.2						'CLUHP6
	'PPP2R2DP1		'AC109925.2			'CRTAM						'AC015563.1
	'ACAA1		'AC109925.1			'JHY						'AC015563.2
	'MYD88		'PDLIM5			'RNU4-23P						'HNRNPA1P7
	'OXSR1		'AC108067.1			'ATP5PBP5						'AC025887.2
	'SLC22A13		'BMPR1B-DT			'BSX						'WBP11P1
	'AP006193.1		'BMPR1B			'AP003040.1						'AC009835.1
	'SLC22A14		'UNC5C			'RPL34P23						'AC025887.1
	'RNU6-235P		'AC106881.1			'RPS26P43						'KLHL14
	'DLEC1P1		'RPL30P6			'RPL31P47						'AC012123.1
	'XYLB		'PDHA2			'HSPA8						'AC012123.2
	'ACVR2B-AS1		'RNU6-1059P			'SNORD14E						'AC090371.2
	'ACVR2B		'RNU6-34P			'SNORD14D						'CCDC178
	'EXOG		'AC096661.1			'SNORD14C						'AC090371.1
	'DDTP1		'LINC02267			'AP000926.2						'AC091198.1
	'RPL18AP7		'RN7SKP28			'CLMP						'ASXL3
	'SCN5A		'AC096585.1			'AP000926.1						'NOL4
	'SCN10A		'COX7A2P2			'AP001970.1						'AC104985.3
	'AC116038.1		'AC108515.1			'LINC02727						'AC104985.1
	'SCN11A		'STPG2			'PHBP17						'AC104985.2
	'RNU6-1227P		'AC034154.1			'GRAMD1B						'DTNA
	'WDR48		'STPG2-AS1			'MIR4493						'AC013290.1
	'GORASP1		'CRYZP2			'SF3A3P2						'AC022601.1
	'TTC21A		'RPL5P12			'SCN3B						'AC068506.1
	'MIR6822		'DUTP8			'AP002765.1						'MAPRE2
	'CSRNP1		'AC019077.1			'ZNF202						'AC015967.2
	'AC092053.3		'RAP1GDS1			'OR6X1						'AC015967.1
	'AC092053.2		'AC058823.1			'RNU1-21P						'ZNF397
	'AC092053.4		'TSPAN5			'OR6M1						'ZSCAN30
	'XIRP1		'AC108159.1			'OR6M2P						'AC011815.3
	'AC092053.6		'AC114811.2			'OR6M3P						'AC011815.2
	'DSTNP4		'AC114811.1			'TMEM225						'AC011815.1
	'AC092053.5		'BTF3P13			'OR8D4						'ZNF271P
	'CX3CR1		'EIF4E			'OR4D5						'AC116447.1
	'AC092053.1		'TBCAP3			'OR6T1						'ZNF24
	'AC104850.2		'AC019131.1			'OR10S1						'ZNF396
	'CCR8		'FAM177A1P1			'OR10G6						'AC007998.1
	'HNRNPA1P21		'AC019131.3			'OR10G5P						'AC007998.4
	'AC104850.1		'RNU7-149P			'OR10G4						'AC007998.3
	'EEF1A1P24		'NDUFS5P4			'OR10G9						'AC007998.2
	'SLC25A38		'METAP1			'OR10G8						'INO80C
	'RPSA		'MIR3684			'OR10G7						'AC007998.5
	'SNORA6		'ABT1P1			'OR10D5P						'GALNT1
	'AC099332.2		'AC019131.2			'OR10D4P						'MIR3975
	'AC099332.1		'ADH5			'OR10N1P						'AC090220.1
	'MOBP		'AP002026.1			'VWA5A						'AC090229.1
	'AC092058.1		'ADH4			'OR10D1P						'NRBF2P1
	'NFU1P1		'PCNAP1			'OR10D3						'MIR187
	'MYRIP		'ADH6			'OR8F1P						'MIR3929
	'RNU4-56P		'ADH1A			'OR8G3P						'AC118757.1
	'EIF1B-AS1		'ADH1B			'OR8G2P						'AC091060.1
	'RN7SL411P		'ADH1C			'OR8G7P						'C18orf21
	'AC099331.1		'ADH7			'OR8G1						'RPRD1A
	'EIF1B		'AP001960.1			'OR8G5						'SLC39A6
	'ENTPD3-AS1		'C4orf17			'SLC5A4P1						'ELP2
	'PGAM1P3		'TRMT10A			'OR8D1						'AC023043.1
	'ENTPD3		'MTTP			'OR8D2						'MOCOS
	'RPL14		'AC083902.1			'OR8B7P						'AC023043.4
	'ZNF619		'C4orf54			'OR8B6P						'AC023043.2
	'ZNF620		'DAPP1			'OR8B5P						'AC023043.3
	'RNU5B-2P		'AP001962.1			'OR8B1P						'FHOD3
	'ZNF621					'OR8C1P						'AC055840.1
	'RPL5P10					'OR8B2						'TPGS2
	'EEF1GP3					'OR8B3						'KIAA1328
	'AC122683.1					'OR8X1P						'AC016493.1
	'HMGN2P24					'AP001804.1						'AC015961.1
	'AC099560.1					'OR8B4						'CELF4
	'AC099560.2					'OR8B8						'AC015961.2
	'AC099541.2					'OR8A2P						'AC090386.1
	'AC099541.1					'OR8B9P						'AC090386.2
	'AC009743.1					'OR8B10P						'AC129908.1
	'MRPS31P1					'OR8A3P						'AC009899.1
	'CTNNB1					'AP000916.1						'MIR4318
	'ULK4					'OR8B12						'RPL12P40
	'AC099537.1					'OR8A1						'AC108452.1
	'RN7SKP58					'OR8Q1P						'AC100781.1
	'ATP6V0E1P2					'PANX3						'RN7SKP182
	'RPL36P20					'TBRG1						'RNU6-706P
	'GEMIN2P2					'SIAE						'MIR924HG
	'TRAK1					'RNA5SP352						'AC011139.1
	'AC093414.1					'SPA17						'RPL7AP66
	'TPMTP2					'NRGN						'MIR924
	'RNU4-78P					'AP000866.5						'AC099845.1
	'CCK					'VSIG2						'MIR5583-2
	'AC018358.1					'ESAM						'MIR5583-1
	'SALL4P6					'AP000866.2						'RNU6-1242P
	'EIF4BP4					'MSANTD2						'LINC01901
	'LYZL4					'AP000866.6						'LINC01902
	'AC092047.1					'AP000866.3						'AC011266.1
	'VIPR1					'AP000866.1						'LINC01477
	'VIPR1-AS1					'AP000866.4						'RPL17P45
	'SEC22C					'ROBO3						'AC068688.1
	'SS18L2					'AP003501.1						'AC079052.1
	'NKTR					'ROBO4						'AC021504.1
	'AC006059.1					'AP003501.2						'NPM1P1
	'ZBTB47					'HEPACAM						'AC011225.1
	'AC006059.5					'HEPN1						'PIK3C3
	'RN7SL567P					'CCDC15-DT						'AC087683.2
	'KLHL40					'CCDC15						'AC087683.1
	'AC006059.3					'SLC37A2						'AC087683.3
	'HHATL					'TMEM218						'LINC00907
	'HHATL-AS1					'KRT18P59						'RNA5SP454
	'AC006059.2					'AP001007.2						'AC084335.1
	'CCDC13					'PKNOX2-AS1						'RIT2
	'AC006059.4					'PKNOX2						'AC100779.1
	'CCDC13-AS1					'AP001007.3						'SYT4
	'LINC02158					'AP001007.1						'AC022743.1
	'HIGD1A					'RNU6-321P						'AC083760.1
	'AC099329.1					'FEZ1						'RNA5SP455
	'ACKR2					'AP000708.1						'AC110014.1
	'AC099329.2					'EI24						'LINC01478
	'AC092042.3					'RNU6-1156P						'KRT8P5
	'KRBOX1					'STT3A						'MLECP1
	'CYP8B1					'CHEK1						'AC120049.1
	'HNRNPA1P22					'RNU2-35P						'SETBP1
	'ZNF662					'ACRV1						'AC021766.1
	'KRBOX1-AS1					'PATE1						'MIR4319
	'GASK1A					'PATE2						'AC105074.1
	'AC092042.2					'PATE3						'AC090376.1
	'POMGNT2					'PATE4						'SLC14A2
	'AC092042.1					'AP000842.3						'SLC14A2-AS1
	'AC092042.4					'HYLS1						'AC021517.1
	'SNRK					'PUS3						'AC021517.2
	'RN7SL517P					'AP000842.2						'AC091151.1
	'SNRK-AS1					'DDX25						'AC091151.5
	'ANO10					'AP000842.1						'AC023421.2
	'AC097638.1					'VSIG10L2						'AC023421.1
	'ABHD5					'CDON						'SLC14A1
	'AC006055.1					'NAP1L1P1						'AC087685.1
	'AC006058.2					'AP000821.1						'SIGLEC15
	'AC006058.3					'AP000821.2						'EPG5
	'RNU6-367P					'AP001893.3						'PSTPIP2
	'MIR138-1					'AP001893.2						'RN7SKP26
	'AC006058.4					'RPUSD4						'AC012569.1
	'AC006058.1					'AP001893.1						'RNY4P37
	'TOPAZ1					'FAM118B						'ATP5F1A
	'AC104187.1					'RNU4-86P						'HAUS1
	'TCAIM					'RN7SL351P						'RNU6-1278P
	'C3orf86					'SRPRA						'C18orf25
	'LINC01988					'FOXRED1						'RNF165
	'ZNF445					'RPL35AP26						'AC015959.1
	'ZNF852					'TIRAP						'AC018931.1
	'EI24P3					'AP001318.1						'LOXHD1
	'AC099669.1					'AP001318.2						'ST8SIA5
	'ZKSCAN7					'DCPS						'AC090311.1
	'ZKSCAN7-AS1					'GSEC						'AC090241.2
	'ZNF660					'ST3GAL4						'AC090241.3
	'MPRIPP1					'AP001318.3						'PIAS2
	'ZNF197					'KIRREL3						'AC090241.1
	'ZNF197-AS1					'KIRREL3-AS1						'AC090373.1
	'ZNF35					'AP001783.1						'KATNAL2
	'AC124045.1					'AP002833.1						'ELOA3
	'SOCS5P3					'AP002833.3						'ELOA3C
	'ZNF502					'KIRREL3-AS2						'ELOA3B
	'ZNF501					'MIR3167						'ELOA3D
	'KIAA1143					'AP002833.2						'ELOA2
	'KIF15					'KIRREL3-AS3						'AC012254.5
	'MIR564					'AP001993.1						'AC012254.1
	'TMEM42					'AP003121.1						'AC012254.3
	'TGM4					'LINC02712						'HDHD2
	'AC098649.1					'RN7SKP121						'AC012254.2
	'ZDHHC3					'RN7SKP279						'AC012254.4
	'RPL12P44					'AP003532.1						'IER3IP1
	'EXOSC7					'AP001000.1						'SKOR2
	'CLEC3B					'LINC02725						'RNU6-1131P
	'RNU5B-3P					'LINC02098						'AC051635.1
	'CDCP1					'ETS1						'MIR4527HG
	'RPS24P8					'MIR6090						'MIR4527
	'TMEM158					'ETS1-AS1						'AC102797.1
	'LARS2					'AP001122.1						'AC102797.2
	'LARS2-AS1					'FLI1						'TPMTP1
	'LIMD1					'SENCR						'AC026898.1
	'LIMD1-AS1					'KCNJ1						'SMAD2
	'SACM1L					'AP000920.1						'MTCO2P2
	'RN7SL145P					'KCNJ5						'AC120349.3
	'AC098476.1					'C11orf45						'AC120349.1
	'SLC6A20					'TP53AIP1						'AC120349.2
	'LZTFL1					'ARHGAP32						'ZBTB7C
	'AC099782.2					'RNU6-876P						'AC105101.1
	'AC099782.1					'RNU6-874P						'AC105101.2
	'CCR9					'ZNF123P						'RNU6-708P
	'FYCO1					'BARX2						'C18orf12
	'CXCR6					'RPS27P20						'RNA5SP456
	'XCR1					'AP003500.1						'AC024288.1
	'NRBF2P2					'LINC01395						'POLR3GP2
	'FLT1P1					'AP003327.2						'CTIF
	'CCR3					'AP003327.1						'AC048380.2
	'CCR1					'TMEM45B						'AC048380.3
	'UQCRC2P1					'NFRKB						'MIR4743
	'CCR2					'PRDM10						'AC048380.1
	'CCR5AS					'LINC00167						'AC022919.1
	'CCR5					'AP003041.1						'AC093567.1
	'CCRL2					'ELOBP2						'SMAD7
	'LINC02009					'AP003041.2						'AC114684.1
	'LTF					'APLP2						'AC016866.3
	'RTP3					'RPL34P21						'AC016866.1
	'LRRC2					'ST14						'DYM
	'LRRC2-AS1					'ZBTB44						'MIR4744
	'TDGF1					'AC019227.1						'AC016866.2
	'AC104304.2					'DDX18P5						'AC044840.1
	'FAM240A					'RN7SL778P						'AC100778.1
	'AC104304.3					'ZBTB44-DT						'AC100778.4
	'AC104304.1					'ADAMTS8						'PRR13P4
	'ALS2CL					'ADAMTS15						'C18orf32
	'TMIE					'AP004371.1						'RPL17-C18orf32
	'PRSS50					'BAK1P2						'AC100778.2
	'PRSS46P					'MIR8052						'AC100778.3
	'AC109583.3					'C11orf44						'MIR1539
	'PRSS45P					'AP003486.2						'RPL17
	'AC134504.1					'PPP1R10P1						'SNORD58C
	'AC109583.1					'LINC02551						'SNORD58A
	'PRSS44P					'AP003486.1						'SNORD58B
	'PRSS42P					'SNX19						'SRP72P1
	'MYL3					'RN7SL167P						'LINC02837
	'PTH1R					'AP002856.3						'LIPG
	'AC109583.2					'AP002856.1						'SMUG1P1
	'CCDC12					'AP002856.4						'AC090227.3
	'NBEAL2					'AP002856.2						'ACAA2
	'NRADDP					'NTM						'AC090227.2
	'SETD2					'RNU6ATAC12P						'SNHG22
	'MRPL57P3					'AP003025.1						'SCARNA17
	'KIF9-AS1					'AP003025.2						'AC090227.1
	'KIF9					'NTM-AS1						'MYO5B
	'SNORD13P3					'AP004372.1						'RNA5SP457
	'KLHL18					'AP000844.2						'AC091044.1
	'AC104447.1					'AP000844.1						'ADAD1P2
	'AC099778.1					'NTM-IT						'AC105224.1
	'PTPN23					'AP000843.1						'MIR4320
	'SCAP					'OPCML						'RN7SL310P
	'AC099778.2					'AP003784.1						'CFAP53
	'ELP6					'OPCML-IT2						'AC090246.1
	'BOLA2P2					'AP004782.1						'MBD1
	'RN7SL870P					'AP003972.1						'CXXC1
	'CSPG5					'OPCML-IT1						'AC105227.1
	'SMARCC1					'AP004606.1						'AC105227.2
	'AC112512.1					'LINC02743						'RNA5SP458
	'AC130472.1					'SPATA19						'SKA1
	'DHX30					'AP001979.1						'RPLP0P11
	'AC026318.1					'IGSF9B						'MAPK4
	'MIR1226					'MIR4697						'AC012433.2
	'MAP4					'LINC02730						'AC012433.1
	'VPS26BP1					'LINC02731						'MRO
	'AC124916.2					'AP000911.1						'HNRNPA3P16
	'RN7SL664P					'JAM3						'RPL17P46
	'AC124916.1					'PTP4A2P2						'ME2
	'CDC25A											'ELAC1
	'SNRPFP4											'AC091551.1
	'RNU7-128P											'SMAD4
	'NDUFB1P1											'SRSF10P1
	'MIR4443											'MEX3C
	'CAMP											'RNU1-46P
	'ZNF589											'LINC01630
	'MRPS18AP1											'SS18L2P2
	'NME6											'AC109315.1
	'FCF1P2											'RSL24D1P9
	'SPINK8											'AC027216.1
	'MIR2115											'RPS8P3
	'FBXW12											'AC016383.3
	'RN7SL321P											'AC016383.2
	'PLXNB1											'AC016383.1
	'CCDC51											'DCC
	'TMA7											'AC011155.1
	'AC134772.1											'VN1R76P
	'ATRIP											'MIR4528
	'TREX1											'LINC01917
	'SHISA5											'LINC01919
	'PFKFB4											'RPL29P32
	'MIR6823											'AC090666.1
	'UCN2											'MBD2
	'COL7A1											'SNORA37
	'MIR711											'AC093462.1
	'UQCRC1											'POLI
	'TMEM89											'STARD6
	'SLC26A6											'C18orf54
	'MIR6824											'SNRPGP2
	'CELSR3											'AC090897.2
	'MIR4793											'AC090897.1
	'LINC02585											'AC091135.1
	'AC141002.1											'AC091135.2
	'NCKIPSD											'DYNAP
	'IP6K2											'RAB27B
	'PRKAR2A											'RPSAP57
	'PRKAR2A-AS1											'AC007673.1
	'SLC25A20											'AC098848.1
	'ARIH2OS											'CCDC68
	'ARIH2											'MAP1LC3P
	'AC137630.2											'LINC01929
	'AC137630.1											'RNA5SP459
	'AC137630.4											'TCF4
	'P4HTM											'TCF4-AS1
	'AC137630.5											'MIR4529
	'WDR6											'TCF4-AS2
	'DALRD3											'AC022031.2
	'MIR425											'RPL21P126
	'NDUFAF3											'LINC01415
	'MIR191											'AC022031.1
	'IMPDH2											'AC027584.1
	'AC137630.3											'LINC01416
	'QRICH1											'AC009271.1
	'RN7SL182P											'AC006305.1
	'QARS											'AC009271.2
	'MIR6890											'LINC01905
	'USP19											'AC006305.2
	'LAMB2											'LINC01539
	'AC135506.1											'AC006305.3
	'CCDC71											'TXNL1
	'KLHDC8B											'WDR7
	'C3orf84											'AC012301.1
	'CCDC36											'WDR7-OT1
	'AC121247.2											'AC012301.2
	'AC121247.1											'LINC-ROR
	'C3orf62											'AC100775.1
	'MIR4271											'BOD1L2
	'USP4											'LINC02565
	'GPX1											'RNU6-737P
	'RHOA											'ST8SIA3
	'RHOA-IT1											'AC090340.1
	'TCTA											'ONECUT2
	'AMT											'FECH
	'AC104452.1											'AC100847.1
	'NICN1											'NARS
	'RNA5SP130											'AC027097.1
	'DAG1											'AC027097.2
	'BSN-DT											'ATP8B1
	'BSN											'RNU6-742P
	'BSN-AS1											'RSL24D1P11
	'APEH											'LINC01897
	'MST1											'HMGN1P30
	'AC099668.1											'NEDD4L
	'RNF123											'AC107896.1
	'AMIGO3											'AC090236.2
	'GMPPB											'AC090236.1
	'IP6K1											'AC105105.2
	'COX6CP14											'MIR122HG
	'AC139451.1											'MIR122
	'CDHR4											'MIR3591
	'INKA1											'AC105105.4
	'UBA7											'ALPK2
	'MIR5193											'AC105105.3
	'TRAIP											'AC105105.1
	'CAMKV											'AC104971.2
	'RN7SL217P											'SNORA108
	'ACTBP13											'RPL9P31
	'MST1R											'AC104971.3
	'AC105935.2											'AC104971.1
	'AC105935.1											'MALT1
	'MON1A											'AC104365.1
	'RBM6											'MRPL37P1
	'RBM5											'AC104365.3
	'RBM5-AS1											'AC104365.2
	'SEMA3F-AS1											'RNU6-219P
	'SEMA3F											'LINC01926
	'AC104450.1											'ZNF532
	'GNAT1											'RNU2-69P
	'SLC38A3											'OACYLP
	'GNAI2											'AC040963.1
	'MIR5787											'SEC11C
	'U73169.1											'GRP
	'U73166.1											'RAX
	'SEMA3B-AS1											'CPLX4
	'SEMA3B											'LMAN1
	'MIR6872											'AC016229.2
	'LSMEM2											'CCBE1
	'IFRD2											'AC016229.1
	'HYAL3											'AC090213.1
	'NAA80											'AC010776.1
	'HYAL1											'AC010776.2
	'HYAL2											'AC010776.3
	'TUSC2											'RPS26P54
	'RASSF1											'GLUD1P4
	'RASSF1-AS1											'AC098847.1
	'ZMYND10-AS1											'PMAIP1
	'ZMYND10											'AC107990.1
	'NPRL2											'NFE2L3P1
	'CYB561D2											'RN7SL342P
	'Z84492.1											'ENTR1P1
	'TMEM115											'AC090377.1
	'CACNA2D2											'SINHCAFP2
	'RNA5SP131											'RNU6-567P
	'C3orf18											'AC090771.2
	'HEMK1											'RPS3AP49
	'AC096920.1											'RNU4-17P
	'CISH											'AC090771.1
	'MAPKAPK3											'AC090621.1
	'LINC02019											'AC091576.1
	'DOCK3											'MC4R
	'MIR4787											'AC010928.2
	'PPIAP69											'MRPS5P4
	'AC126120.1											'AC010928.3
	'ZNF652P1											'AC010928.1
	'ST13P14											'AC113137.1
	'MANF											'CTBP2P3
	'RBM15B											'HMGN1P31
	'DCAF1											'CDH20
	'RAD54L2											'RNU6-116P
	'RNU6ATAC29P											'RPL30P14
	'TEX264											'AC090409.2
	'AC099050.1											'AC090409.1
	'RNA5SP132											'AC105094.2
	'GRM2											'AC105094.1
	'IQCF6											'LINC01544
	'AC097636.2											'RNF152
	'AC097636.1											'PIGN
	'IQCF3											'RPIAP1
	'IQCF2											'RELCH
	'RN7SL504P											'AC027514.1
	'IQCF5-AS1											'AC027514.2
	'IQCF5											'TNFRSF11A
	'IQCF1											'AC100843.1
	'AC115284.4											'RPL17P44
	'RRP9											'AC100843.2
	'PARP3											'ACTBP9
	'AC115284.2											'ZCCHC2
	'GPR62											'AC064801.1
	'PCBP4											'AC064801.2
	'AC115284.1											'RN7SL705P
	'ABHD14B											'PHLPP1
	'ABHD14A											'RNU6-142P
	'ABHD14A-ACY1											'BCL2
	'ACY1											'AC022726.1
	'RPL29											'AC022726.2
	'AC115284.3											'KDSR
	'DUSP7											'AC036176.1
	'POC1A											'VPS4B
	'AC097637.3											'AC036176.2
	'ALDOAP1											'SERPINB5
	'ALAS1											'AC036176.3
	'AC097637.2											'ATP5MC1P6
	'TLR9											'SERPINB12
	'AC097637.1											'SERPINB13
	'TWF2											'SERPINB4
	'AC006252.1											'SERPINB11
	'PPM1M											'SERPINB3
	'WDR82											'SERPINB7
	'MIRLET7G											'SERPINB2
	'GLYCTK											'SERPINB10
	'GLYCTK-AS1											'HMSD
	'MIR135A1											'AC009802.1
	'DNAH1											'SERPINB8
	'AC092045.1											'LINC01924
	'BAP1											'RPL12P39
	'PHF7											'LINC00305
	'SEMA3G											'LINC01538
	'TNNC1											'AC027506.1
	'NISCH											'AC090348.1
	'STAB1											'AC007948.1
	'NT5DC2											'AC007631.1
	'SMIM4											'LINC01916
	'PBRM1											'AC090358.1
	'RNU6-856P											'CDH7
	'RNU6ATAC16P											'AC023394.2
	'GNL3											'AC023394.1
	'AC104446.3											'PRPF19P1
	'AC104446.1											'CDH19
	'SNORD19											'RNU6-1037P
	'SNORD19B											'MIR5011
	'SNORD19C											'RPL31P9
	'SNORD69											'AC091042.1
	'GLT8D1											'AC110597.1
	'SPCS1											'DSEL
	'NEK4											'AC110597.3
	'AC104446.2											'AC114689.3
	'AC006254.2											'AC022662.1
	'AC006254.3											'AC022655.1
	'ITIH1											'AC022655.2
	'ITIH3											'AC114689.1
	'ITIH4											'LINC01903
	'AC006254.1											'AC114689.2
	'ITIH4-AS1											'AC100844.1
	'MUSTN1											'AC068112.1
	'STIMATE-MUSTN1											'AC005909.2
	'STIMATE											'LINC01912
	'MIR8064											'AC022968.1
	'AC099667.1											'AC005909.1
	'SFMBT1											'AKR1B10P2
	'AC096887.1											'AC067819.1
	'AC096887.2											'TMX3
	'SERBP1P3											'CCDC102B
	'RFT1											'AC040896.1
	'PRKCD											'AC022035.1
	'AC097015.1											'RNU6-39P
	'TKT											'SDHCP1
	'DCP1A											'AC096708.2
	'CACNA1D											'AC096708.3
	'SNORD38C											'AC096708.1
	'AC112218.1											'AC090337.1
	'AC092035.1											'AC090337.2
	'AC012467.1											'AC026585.1
	'CHDH											'DOK6
	'IL17RB											'AC119868.1
	'AC012467.2											'AC119868.2
	'ACTR8											'AC068254.2
	'SELENOK											'AC068254.1
	'AC115282.2											'CD226
	'CABYRP1											'RTTN
	'AC115282.1											'AC021701.1
	'CACNA2D3											'SOCS6
	'RPS15P5											'LINC01909
	'ESRG											'LIVAR
	'CACNA2D3-AS1											'LINC01910
	'LRTM1											'LARP7P3
	'AC092059.1											'RPS2P6
	'LINC02017											'AC091305.1
	'LINC02030											'AC091646.1
	'AC121764.2											'RN7SL795P
	'AC121764.3											'GTSCR1
	'WNT5A											'AC090415.2
	'WNT5A-AS1											'AC090415.1
	'AC121764.1											'AC091691.3
	'ERC2											'AC091691.2
	'AC025572.1											'AC091691.1
	'ERC2-IT1											'LINC01541
	'MIR3938											'AC090312.1
	'RN7SKP45											'AC090312.2
	'RNA5SP133											'LINC01899
	'CCDC66											'AC027458.1
	'TASOR											'AC069114.1
	'ARHGEF3											'AC069114.2
	'ARHGEF3-AS1											'CBLN2
	'SPATA12											'HNRNPA1P11
	'AC097358.2											'NETO1
	'IL17RD											'AC023301.1
	'AC097358.1											'RNA5SP460
	'HESX1											'MIR548AV
	'APPL1											'AC091138.1
	'ASB14											'AC079062.1
	'AC093928.1											'LINC02582
	'DNAH12											'AC079070.1
	'RNU6-1181P											'RN7SL401P
	'RNF7P1											'AC090125.1
	'AC092418.1											'AC010947.1
	'RNU6-108P											'AC090125.2
	'RNU6-483P											'FBXO15
	'AC092418.2											'TIMM21
	'PDE12											'AC090398.1
	'ARF4											'RN7SL551P
	'ARF4-AS1											'CYB5A
	'RNU6ATAC26P											'AC090398.2
	'DENND6A											'C18orf63
	'DENND6A-AS1											'FAUP1
	'DENND6A-DT											'LINC01922
	'SLMAP											'DIPK1C
	'PDHA1P1											'AC009704.3
	'PPIAP16											'CNDP2
	'FLNB											'AC009704.2
	'FLNB-AS1											'CNDP1
	'AC137936.1											'AC009704.1
	'AC137936.2											'LINC00909
	'DNASE1L3											'ZNF407
	'ABHD6											'AC015819.2
	'RPP14											'AC015819.1
	'HTD2											'AC015819.4
	'AC098479.1											'AC015819.3
	'PXK											'AC015819.5
	'AC135507.2											'ZADH2
	'PDHB											'TSHZ1
	'AC135507.1
	'AC116036.2
	'KCTD6
	'ACOX2
	'AC116036.1
	'FAM107A
	'AC119424.1
	'FAM3D-AS1
	'FAM3D
	'C3orf67
	'C3orf67-AS1
	'AC126121.3
	'AC138057.1
	'AC126121.2
	'AC126121.1

### Sheet: LAML - peaks
chr 1: 107140007-116164284	chr 1: 152510803-158514785	chr 1: 196977556-204368431	chr 1: 240549867-247770169	chr 5: 31595565-31657218	chr 9: 29214322-36072686	chr 10: 108848186-124917143	chr 14: 28264390-44962190	chr 14: 81727780-86936640	chr 14: 93918894-105986582
'NTNG1	'LCE5A	'CFHR5	'AL358176.2	'RNU6-363P	'AL162388.2	'MAPKAPK5P1	'BNIP3P1	'LINC02311	'FAM181A
'AC114491.1	'CRCT1	'F13B	'AL358176.4	'PDZD2	'AL162388.1	'RN7SKP278	'AL139023.1	'AL355838.1	'ASB2
'VAV3	'LCE3E	'ASPM	'AL358176.3	'AC022447.2	'AL353684.1	'RNU5B-6P	'RPL26P3	'RPL9P6	'AL132642.1
'MIR7852	'LCE3D	'SEPTIN14P12	'RNU5F-8P		'AL354676.1	'RNU6-839P	'LINC02300	'EIF3LP1	'MIR4506
'VAV3-AS1	'LCE3C	'ZBTB41	'AL358176.5		'ME2P1	'PHB2P1	'EIF4A1P12	'LINC02301	'CCDC197
'LINC02785	'LCE3B	'AL513325.1	'AL365184.2		'LINC01242	'BTF3P15	'BTF3P2	'ENSAP2	'OTUB2
'SLC25A24	'LCE3A	'CRB1	'AL365184.1		'SLC4A1APP1	'AL390123.1	'FOXG1-AS1	'AL355095.1	'DDX24
'AL359258.2	'LCEP4	'MRPS21P3	'THAP12P8		'C2orf27AP2	'XIAPP1	'FOXG1	'AL359238.1	'IFI27L1
'AL359258.3	'AL139247.1	'AL136322.1	'RGS7		'RBMXP2	'RPL21P91	'LINC01551	'AL162872.1	'IFI27
'NBPF4	'LCE2D	'DENND1B	'RFKP1		'KRT18P66	'XPNPEP1	'LINC02282	'RNU7-51P	'IFI27L2
'AL359258.1	'LCE2C	'EEF1A1P32	'HNRNPA1P42		'KRT18P36	'RNU4-5P	'LINC02281	'RNU6ATAC28P	'PPP4R4
'SLC25A24P1	'LCE2B	'AL365258.2	'AL590682.1		'RPS26P2	'ADD3-AS1	'LINC02327	'AL161713.1	'SERPINA10
'NBPF5P	'LCE2A	'FAM204BP	'MIR3123		'FTLP4	'ADD3	'AL122126.1	'LINC02305	'SERPINA6
'SLC25A24P2	'LCE4A	'AL365258.1	'AL592076.1		'HSPA8P17	'SNRPGP12	'LINC02326	'AL356807.1	'SERPINA2
'AL390038.1	'C1orf68	'C1orf53	'AL359764.1		'AL354854.1	'MXI1	'AL135878.1	'MTND4P33	'SERPINA1
'NBPF6	'LCEP2	'LHX9	'AL359764.2		'SLC25A6P2	'AL360182.2	'RNU6-864P	'MTND5P35	'AL132708.1
'AL392088.2	'LCEP1	'NEK7	'AL359764.3		'LINC01243	'AL360182.1	'AL133166.1	'MTCYBP27	'SERPINA11
'ST13P21	'KPRP	'PRR13P1	'FH		'MTATP6P30	'SMNDC1	'AL158058.1	'RNU6-976P	'SERPINA9
'AL392088.1	'LCE1F	'AL450352.1	'KMO		'MTCO3P30	'AL355512.1	'AL158058.2	'AL163642.1	'SERPINA12
'FAM102B	'LCE1E	'ATP6V1G3	'OPN3		'HMGB3P23	'HMGB3P5	'RNU11-5P	'AL163642.2	'AL132990.1
'HENMT1	'LCE1D	'AL157402.1	'CHML		'RNA5SP281	'DUSP5	'PRKD1	'AL357172.1	'SERPINA4
'AL160171.1	'LCE1C	'PTPRC	'AL133390.1		'SLC25A5P8	'RPL7P35	'AL356756.1	'AL049775.2	'SERPINA5
'PRPF38B	'LCE1B	'AL157402.2	'WDR64		'ACO1	'SMC3	'RNU6-1234P	'LINC02329	'AL049839.2
'FNDC7	'LCE1A	'PEBP1P3	'AL365366.1		'DDX58	'RBM20	'AL355053.1	'LINC00911	'AL049839.3
'AL591719.2	'LCE6A	'MIR181A1HG	'EXO1		'TOPORS	'RN7SKP288	'AL133372.3	'AL049775.1	'SERPINA3
'STXBP3	'AL162596.1	'MIR181B1	'RPL23AP20		'SMIM27	'RNA5SP327	'AL133372.2	'AL049775.3	'ADIPOR1P2
'AL591719.1	'SMCP	'MIR181A1	'BECN2		'NDUFB6	'AL136368.1	'AL133372.1	'FLRT2	'SERPINA13P
'AKNAD1	'IVL	'AC096631.2	'CFL1P4		'DFFBP1	'PDCD4-AS1	'AL079305.1	'LINC02328	'AL049839.1
'SPATA42	'LINC01527	'AC096631.1	'MAP1LC3C		'TAF1L	'PDCD4	'G2E3-AS1	'LINC02316	'RPSAP4
'GPSM2	'SPRR5	'LINC01222	'TUBB8P6		'AL589642.1	'MIR4680	'AL117355.1	'AL161753.1	'GSC
'CLCC1	'SPRR4	'LINC01221	'BX571673.1		'AL589642.2	'BBIP1	'SYF2P1	'LINC02309	'AL121612.2
'WDR47	'SPRR1A	'AC105941.1	'PLD5		'SNRPCP1	'AL158163.2	'G2E3	'LINC01148	'RPL15P2
'BX679664.2	'SPRR3	'LINC02789	'AL591686.2		'AL157884.1	'AL158163.1	'SCFD1	'AL358292.1	'AL121612.1
'BX679664.3	'AL356867.2	'RPL23AP16	'RN7SKP12		'TMEM215	'SHOC2	'UBE2CP1		'LINC02279
'BX679664.1	'AL356867.1	'AC099335.1	'AL591686.1		'AL157884.3	'RPL13AP6	'AL121852.1		'AL390254.1
'RANP5	'SPRR1B	'AL596266.1	'AL360271.2		'AL157884.2	'MIR548E	'RPL12P5		'DICER1
'TAF13	'SPRR2D	'AL445687.1	'RPL10AP5		'APTX	'ADRA2A	'AL049830.2		'MIR3173
'AL356488.3	'SPRR2A	'RNU6-778P	'AL360271.1		'BOLA3P4	'AL355863.1	'AL049830.1		'DICER1-AS1
'TMEM167B	'SPRR2B	'AL445687.2	'AC099785.1		'ASS1P12	'BTBD7P2	'COCH		'CLMN
'AL356488.2	'SPRR2E	'RNU6-716P	'RSL24D1P4		'TCEA1P4	'AC021035.1	'AL049830.3		'AL356017.1
'SCARNA2	'SPRR2F	'RNU6-609P	'AL445675.1		'LAGE3P1	'RPS6P15	'STRN3		'AL117187.1
'AL356488.1	'SPRR2C	'NR5A2	'AL445675.2		'DNAJA1	'AL136119.1	'HIGD1AP17		'AL117187.2
'C1orf194	'SPRR2G	'RNU6-570P	'AL603825.1		'SMU1	'GPAM	'MIR624		'LINC02292
'KIAA1324	'AL161636.1	'AC096633.1	'AL606534.3		'B4GALT1	'TECTB	'AL049830.4		'SYNE3
'SARS	'LELP1	'CCNQP1	'SEPTIN14P21		'B4GALT1-AS1	'MIR6715A	'AP4S1		'AL133467.1
'CELSR2	'PRR9	'LINC00862	'AL606534.5		'RNU4ATAC15P	'MIR6715B	'HECTD1		'SNHG10
'PSRC1	'AL161636.2	'AC097065.2	'AL606534.4		'SPINK4	'GUCY2GP	'RPL21P5		'SCARNA13
'MYBPHL	'LOR	'AC097065.1	'LINC01347		'BAG1	'ACSL5	'RNU6-541P		'GLRX5
'SORT1	'PGLYRP3	'AC104461.1	'RNU6-747P		'CHMP5	'AL157786.1	'AL136418.1		'LINC02318
'PSMA5	'PGLYRP4	'ZNF281	'CEP170		'NFX1	'ZDHHC6	'HEATR5A		'AL133467.2
'SYPL2	'RNU6-160P	'AL359834.1	'AL606534.1		'AQP7	'VTI1A	'AL139353.3		'AL133467.4
'ATXN7L2	'S100A9	'KIF14	'AL606534.2		'AL356218.2	'AC022018.1	'AL139353.1		'TCL6
'CYB561D1	'S100A12	'DDX59	'SDCCAG8		'AQP3	'MIR4295	'AL139353.2		'AL133467.5
'AMIGO1	'LAPTM4BP1	'DDX59-AS1	'FCF1P7		'AL356218.1	'AL139120.1	'DTD2		'AL133467.3
'GPR61	'S100A8	'CAMSAP2	'MIR4677		'NOL6	'AL158212.5	'AL163973.1		'AL133467.6
'AL355310.3	'S100A15A	'RPL34P6	'AKT3		'MIR6851	'AL158212.3	'GPR33		'TCL1B
'GNAI3	'S100A7A	'GPR25	'AL591721.1		'SUGT1P1	'AL158212.4	'NUBPL		'TCL1A
'RNU6V	'S100A7P1	'INAVA	'FABP7P1		'AL139008.2	'AL158212.1	'AL163973.3		'AL139020.1
'AL355310.1	'S100A7L2	'MROH3P	'AL662889.1		'ANKRD18B	'TCF7L2	'AL163973.2		'AL133167.1
'MIR197	'S100A7	'RNU6-704P	'AKT3-IT1		'AL139008.1	'AL158212.2	'RNU6-602P		'TUNAR
'GNAT2	'RN7SL44P	'KIF21B	'LINC02774		'SNX18P7	'RPS15AP30	'RNU6-455P		'AL137190.1
'AMPD2	'BX470102.1	'AL358473.1	'ZBTB18		'CYP4F26P	'RNU7-165P	'AL355112.1		'C14orf132
'AL355310.2	'S100A6	'AL358473.2	'AL590483.3		'PRSS3P4	'AL133482.1	'LINC02313		'BDKRB2
'RPL7P8	'S100A5	'CACNA1S	'AL590483.1		'TRBV20OR9-2	'PPIAP39	'AL352984.2		'AL355102.2
'GSTM4	'S100A4	'ASCL5	'AL590483.4		'ANXA2P2	'HABP2	'AL352984.1		'AL355102.1
'GSTM2	'S100A3	'TMEM9	'RN7SL148P		'TRBV21OR9-2	'NRAP	'ARHGAP5-AS1		'CKS1BP1
'GSTM1	'S100A2	'IGFN1	'AL590483.2		'TRBV22OR9-2	'CASP7	'ARHGAP5		'AL355102.5
'AC000032.1	'BX470102.2	'AC103925.1	'AL358177.1		'TRBV23OR9-2	'AL592546.2	'AL161665.1		'BDKRB1
'GSTM5	'S100A16	'PKP1	'C1orf100		'TRBV24OR9-2	'PLEKHS1	'AL161665.2		'AL355102.4
'AL158847.1	'S100A14	'TNNT2	'AL645465.1		'TRBV25OR9-2	'MIR4483	'RNU6-7		'AL355102.3
'GSTM3	'S100A13	'AC119427.2	'TGIF2P1		'PTENP1	'AL592546.1	'RNU6-8		'ATG2B
'EPS8L3	'AL162258.1	'LAD1	'ADSS		'PTENP1-AS	'DCLRE1A	'AL136298.2		'GSKIP
'NDUFA5P10	'S100A1	'AC119427.1	'CATSPERE		'TRBV26OR9-2	'NHLRC2	'AL136298.3		'RNU2-33P
'LINC01768	'AL162258.2	'TNNI1	'CYCSP5		'AL356489.2	'AL592546.3	'AKAP6		'AK7
'AL450468.1	'CHTOP	'AC096677.3	'DESI2		'AL356489.3	'ADRB1	'AL136298.1		'PEBP1P1
'AL450468.2	'SNAPIN	'PHLDA3	'AL451007.1		'AL356489.1	'AC022023.2	'RN7SL660P		'RPL23AP10
'CSF1	'ILF2	'AC096677.2	'AL451007.3		'AL356489.4	'RNU6-709P	'MTCO1P2		'AL163051.1
'AHCYL1	'NPR1	'CSRP1	'AL451007.2		'LINC01251	'UBE2V1P5	'AL049781.1		'PAPOLA
'STRIP1	'MIR8083	'AC096677.1	'BX323046.2		'PRSS3	'CCDC186	'NPAS3		'AL137786.1
'AL160006.1	'RN7SL372P	'RPS10P7	'COX20		'UBE2R2-AS1	'AC022023.1	'AL161851.1		'RN7SKP108
'ALX3	'GEMIN2P1	'NAV1	'HNRNPU		'TRBV29OR9-2	'MIR2110	'AL161851.2		'AL137786.2
'LINC01397	'INTS3	'AC092800.1	'BX323046.1		'UBE2R2	'TDRD1	'EGLN3		'LINC02299
'UBL4B	'AL513523.4	'IPO9-AS1	'RN7SKP55		'RNU4ATAC11P	'VWA2	'EGLN3-AS1		'AL137786.3
'SLC6A17	'AL513523.3	'MIR5191	'RNU6-947P		'UBAP2	'AURKAP2	'AL356806.1		'VRK1
'AL355990.1	'SLC27A3	'AL645504.1	'AL356512.1		'SNORD121B	'AC005383.1	'SPTSSA		'LINC00618
'AL355990.2	'GATAD2B	'RNU6-501P	'EFCAB2		'SNORD121A	'AFAP1L2	'RPL23AP71		'AL049833.3
'LINC02586	'AL513523.2	'MIR1231	'RNU6-1089P		'OSTCP8	'RN7SL384P	'EAPP		'AL049833.4
'KCNC4	'AL513523.1	'IPO9	'RNU6-999P		'RN7SKP114	'AL133384.2	'AL445363.3		'AL049833.2
'AL137790.2	'AL831737.1	'MIR6739	'AL589763.1		'AL354989.1	'ABLIM1	'AL445363.1		'AL049833.1
'AL137790.1	'AL358472.5	'SHISA4	'RNU1-132P		'DCAF12	'AL133384.1	'RNU1-27P		'LINC02304
'RBM15-AS1	'DENND4B	'AL513217.1	'KIF26B		'TUBB4BP2	'PPIAP19	'RNU1-28P		'AL158800.1
'RBM15	'CRTC2	'LMOD1	'KIF26B-AS1		'AL354989.2	'AL137025.1	'AL445363.2		'LINC02325
'LAMTOR5-AS1	'SLC39A1	'TIMM17A	'DNAJC19P8		'UBAP1	'TAF9BP2	'SNX6		'LINC02291
'SLC16A4	'AL358472.7	'SNORA70H	'AC104462.2		'AL353662.1	'FAM160B1	'RPS19P3		'AL163872.1
'AL355488.1	'MIR6737	'RPL10P4	'AC104462.1		'AL353662.3	'RPL15P13	'RNU6-1261P		'LINC02312
'LAMTOR5	'AL358472.4	'RNPEP	'SMYD3		'RNA5SP282	'TRUB1	'RPL23AP8		'AL355097.1
'PROK1	'AL358472.3	'ELF3-AS1	'AC118555.1		'AL353662.2	'RNU6-1121P	'CFL2		'LINC01550
'AL358215.1	'CREB3L4	'MIR6740	'AC092801.1		'KIF24	'LINC02626	'RPL12P6		'AL163932.1
'AL358215.2	'JTB	'ELF3	'CHCHD4P5		'RNU2-50P	'ATRNL1	'BAZ1A		'LINC02295
'AL358215.3	'AL358472.6	'AL691482.3	'RNU6-1283P		'SERPINH1P1	'AC016042.1	'RNU7-41P		'RN7SL714P
'CYMP	'AL358472.2	'AL691482.1	'SMYD3-IT1		'NUDT2	'NTAN1P1	'AL121603.2		'AL132719.1
'CYMP-AS1	'RAB13	'AL691482.2	'AL356583.1		'MYORG	'GFRA1	'SRP54-AS1		'C14orf177
'KCNA10	'RPS27	'CRIP1P3	'LINC01743		'C9orf24	'AC012470.1	'AL121603.1		'AL132796.1
'KCNA2	'NUP210L	'GPR37L1	'AL356583.3		'FAM219A	'CCDC172	'IGBP1P1		'AL132796.3
'AL365361.1	'AL358472.1	'ARL8A	'AL356583.2		'DNAI1	'SNRPGP6	'SRP54		'AL132796.2
'KCNA3	'RNU6-179P	'PTPN7	'TFB2M		'RN7SKP24	'PNLIPRP3	'FAM177A1		'RPL3P4
'NRBF2P3	'RPS7P2	'PTPRVP	'CNST		'ENHO	'HMGB3P8	'PPP2R3C		'AL162151.2
'OR11I1P	'MIR5698	'LGR6	'AL591623.1		'AL160270.1	'RNU6-1090P	'AL049776.1		'AL162151.3
'CD53	'TPM3	'UBE2T	'AL591623.2		'AL160270.2	'PNLIP	'PRORP		'AL162151.1
'AL360270.2	'RN7SL431P	'PPP1R12B	'AL591848.3		'CNTFR	'PNLIPP1	'AL121594.1		'BCL11B
'AL360270.1	'MIR190B	'CYCSP4	'AL591848.2		'CNTFR-AS1	'PNLIPRP1	'RPL23AP70		'AL109767.1
'LRIF1	'C1orf189	'RNU6-89P	'SCCPDH		'RPP25L	'PNLIPRP2	'SEPTIN7P1		'AL132819.1
'AL360270.3	'C1orf43	'AC099336.1	'AL591848.1		'DCTN3	'C10orf82	'MRPL57P8		'SETD3
'CCNT2P1	'UBAP2L	'AC099336.2	'KIF28P		'ARID3C	'AC016825.1	'DPRXP3		'RNU6-91P
'RNA5SP54	'SNORA58B	'SYT2	'AL591848.4		'SIGMAR1	'HSPA12A	'RPL7AP3		'CCNK
'DRAM2	'HAX1	'AC104463.2	'LINC01341		'GALT	'RPL5P27	'RPL9P3		'CCDC85C
'CEPT1	'AL354980.1	'AC104463.1	'AC113174.1		'AL162231.3	'ENO4	'PSMA6		'AL110504.1
'AL355816.1	'RNU6-239P	'KDM5B	'AC113174.2		'IL11RA	'SHTN1	'AL133163.2		'AL160313.1
'AL355816.2	'RNU6-121P	'AC098934.3	'AHCTF1		'CCL27	'AC023283.1	'AL133163.1		'HHIPL1
'DENND2D	'AL354980.2	'SLC25A39P1	'ZNF670-ZNF695		'AL162231.4	'AC012308.1	'NFKBIA		'CYP46A1
'CHI3L2	'AQP10	'AC098934.4	'ZNF695		'AL162231.1	'VAX1	'DNAJC8P1		'AL160313.2
'CHIAP1	'ATP8B2	'PCAT6	'AL512637.2		'AL162231.2	'MIR3663HG	'AL133163.3		'EML1
'CHIAP2	'RNU7-57P	'MGAT4EP	'ZNF670		'CCL19	'MIR3663	'RPS3AP4		'RNU1-47P
'CHIA	'AL162591.1	'AC098934.1	'AL512637.1		'CCL21	'RPL12P26	'KRT18P6		'VDAC3P1
'AL356387.1	'RPSAP17	'AC098934.2	'AL627095.1		'FAM205A	'KCNK18	'INSM2		'EVL
'AL356387.2	'IL6R-AS1	'RABIF	'ZNF669		'AL589645.1	'AL731557.1	'RALGAPA1		'AL133368.1
'PIFO	'IL6R	'KLHL12	'AL627095.2		'FAM205BP	'SLC18A2	'AL137818.1		'AL133368.2
'CHIAP3	'PSMD8P1	'HNRNPA1P59	'C1orf229		'FAM205C	'AL391988.1	'QRSL1P3		'AL157912.1
'HIGD1AP12	'SHE	'ADIPOR1	'FGFR3P6		'GLULP4	'PDZD8	'AL162311.3		'MIR151B
'PGCP1	'AL162591.2	'CYB5R1	'ZNF124		'YWHAZP6	'AC005871.2	'NUTF2P2		'MIR342
'OVGP1	'TDRD10	'AC096632.2	'AL390728.3		'PHF24	'EMX2OS	'BRMS1L		'DEGS2
'AL390195.2	'UBE2Q1	'AC096632.1	'AL390728.2		'DNAJB5-DT	'EMX2	'AL162311.1		'AL133523.1
'UBE2FP3	'UBE2Q1-AS1	'TMEM183A	'AL390728.6		'DNAJB5	'AC005871.1	'AL162311.2		'YY1
'AL390195.1	'AL592078.2	'PPFIA4	'AL390728.4		'AL355377.1	'AL356419.1	'AL133304.3		'AL157871.5
'WDR77	'CHRNB2	'MYOG	'MIR3916		'AL355377.2	'LINC02674	'AL133304.1		'MIR6764
'ATP5PB	'AL592078.1	'ADORA1	'RNA5SP82		'SYF2P2	'AL513324.1	'ILF2P2		'AL157871.6
'C1orf162	'ADAR	'AC105940.2	'AL390728.5		'AL355377.3	'RAB11FIP2	'AL133304.2		'SLC25A29
'TMIGD3	'AL606500.1	'AC105940.1	'AL390728.1		'AL355377.4	'AC022395.1	'LINC00609		'AL157871.1
'RNU6-792P	'KCNN3	'MYBPH	'VN1R17P		'AL353795.3	'CASC2	'PTCSC3		'MIR345
'ADORA3	'PMVK	'CHI3L1	'VN1R5		'C9orf131	'AL354863.1	'AL162511.1		'RN7SL523P
'RAP1A	'AL451085.1	'CHIT1	'ZNF496		'RN7SL338P	'FAM204A	'RN7SKP21		'SLC25A47
'LINC01160	'PBXIP1	'NPM1P40	'AC104335.1		'VCP	'LINC00867	'MBIP		'AL157871.4
'KRT18P57	'PYGO2	'LINC01353	'AC104335.2		'FANCG	'SLC25A18P1	'AL132857.1		'WARS
'RNU6-151P	'AL451085.2	'LINC01136	'NLRP3		'PIGO	'PRLHR	'DPPA3P2		'AL157871.2
'INKA2	'SHC1	'BTG2	'OR2B11		'AL353795.2	'TOMM22P5	'RNU7-93P		'AL157871.3
'INKA2-AS1	'CKS1B	'RNU6-487P	'OR2W5		'STOML2	'CACUL1	'SFTA3		'WDR25
'AL049557.1	'MIR4258	'FMOD	'GCSAML		'FAM214B	'AL139407.1	'NKX2-1		'AL135838.1
'DDX20	'FLAD1	'AL359837.1	'OR2C3		'AL353795.1	'AL157388.1	'NKX2-1-AS1		'AL845552.1
'KCND3	'LENEP	'LARP7P1	'GCSAML-AS1		'UNC13B	'RPL17P36	'PHKBP2		'RN7SKP92
'KCND3-IT1	'ZBTB7B	'PRELP	'AL606804.1		'AL160274.1	'LDHAP5	'RPL29P3		'BEGAIN
'KCND3-AS1	'DCST2	'OPTC	'OR2G2		'ATP8B5P	'NANOS1	'NKX2-8		'AL845552.2
'LINC01750	'DCST1	'ATP2B4	'OR2G3		'ZFAND6P1	'EIF3A	'RN7SKP257		'AL163974.1
'AL445426.1	'DCST1-AS1	'AL513343.1	'OR14L1P		'RUSC2	'SNORA19	'AL079303.1		'LINC00523
'TXNP3	'ADAM15	'SNORA77	'AL390860.1		'AL133476.1	'AL355598.1	'PAX9		'AL132711.1
'AL591521.1	'EFNA4	'LAX1	'OR3D1P		'RPL36AP33	'AL355598.2	'SLC25A21		'DLK1
'CTTNBP2NL	'AL691442.1	'ZC3H11A	'OR13G1		'FAM166B	'DENND10	'AL162464.2		'MEG3
'MIR4256	'EFNA3	'ZBED6	'OR6F1		'RPS29P17	'SFXN4	'AL162464.1		'MIR2392
'WNT2B	'EFNA1	'AC114402.2	'AC118470.1		'TESK1	'PRDX3	'MIR4503		'AL117190.5
'AL354760.1	'SLC50A1	'AC114402.1	'OR14A2		'MIR4667	'GRK5	'AL079304.1		'AL117190.3
'ST7L	'DPM3	'SNRPE	'OR14K1		'CD72	'GRK5-IT1	'SLC25A21-AS1		'AL117190.7
'CAPZA1	'HMGN2P18	'KRT8P29	'OR1C1		'AL357874.2	'RN7SL749P	'RNU6-273P		'AL117190.2
'MRPL53P1	'KRTCAP2	'HSPE1P6	'OR9H1P		'AL357874.1	'AL583824.1	'MIPOL1		'AL117190.1
'RNU7-70P	'AL713999.1	'CBX1P3			'SIT1	'MIR4681	'RNU6-886P		'MIR770
'MOV10	'TRIM46	'AC096645.1			'RMRP	'RGS10	'AL121790.2		'MIR493
'AL603832.1	'MUC1	'LINC00303			'CCDC107	'AC012468.1	'AL121790.1		'MIR337
'RHOC	'AC234582.1	'AL592146.2			'ARHGEF39	'TIAL1	'FOXA1		'MIR665
'AL603832.3	'MIR92B	'SOX13			'RN7SL22P	'RAD1P1	'TTC6		'RTL1
'PPM1J	'THBS3	'AL592146.1			'CA9	'RPS8P4	'AL136296.1		'MIR431
'AL603832.2	'MTX1	'ETNK2			'TPM2	'BAG3	'RNU6-1277P		'MIR433
'TAFA3	'AC234582.2	'ERLNC1			'TLN1	'TXNP1	'LINC00517		'MIR127
'NUTF2P4	'GBAP1	'REN			'MIR6852	'INPP5F	'AL359233.1		'MIR432
'LINC01356	'MTX1P1	'AL592114.2			'CREB3	'RN7SL846P	'AL392023.2		'MIR136
'LINC01357	'GBA	'KISS1			'MIR6853	'PHACTR2P1	'AL392023.1		'MEG8
'AL390729.1	'FAM189B	'GOLT1A			'GBA2	'AL133461.1	'SSTR1		'AL117190.6
'SLC16A1	'SCAMP3	'PLEKHA6			'RGP1	'MCMBP	'CLEC14A		'SNORD112
'AKR7A2P1	'CLK2	'AL592114.3			'MSMP	'SEC23IP	'AL355835.1		'AL117190.4
'SLC16A1-AS1	'HCN3	'AL592114.1			'AL133410.2	'MIR4682	'AL357094.1		'MIR370
'AL390242.1	'PKLR	'LINC00628			'AL133410.1	'NACAP2	'KRT8P1		'SNORD113-1
'LRIG2-DT	'FDPS				'NPR2	'AL355298.1	'LINC00639		'SNORD113-2
'LRIG2	'RUSC1-AS1				'SPAG8	'RPL21P16	'AL132994.1		'SNORD113-3
'RLIMP2	'RUSC1				'AL133410.3	'AC073587.1	'AL132994.2		'SNORD113-4
'AL357055.1	'ASH1L				'HINT2	'PLPP4	'SEC23A		'SNORD113-5
'AL357055.2	'MIR555				'TMEM8B	'LINC01561	'AL109628.1		'SNORD113-6
'MAGI3	'RNU6-106P				'FAM221B	'AC023282.1	'SEC23A-AS1		'SNORD113-7
'AL391058.1	'ASH1L-IT1				'OR13E1P	'WDR11-AS1	'PPIAP4		'SNORD113-8
'MTND5P20	'RNU6-1297P				'OR13J1	'AL391425.1	'GEMIN2		'SNORD113-9
'PHTF1	'POU5F1P4				'NDUFA5P4	'WDR11	'TRAPPC6B		'SNORD114-1
'AL133517.1	'ASH1L-AS1				'HRCT1	'AC010998.2	'AL109628.2		'SNORD114-2
'RSBN1	'AL353807.4				'SPAAR	'AC010998.1	'RPL7AP2		'SNORD114-3
'AL137856.1	'DAP3P1				'AL135841.1	'AC010998.3	'AL132639.3		'SNORD114-4
'PTPN22	'AL353807.1				'PGAM1P2	'RPL19P16	'PNN		'SNORD114-5
'AP4B1-AS1	'AL353807.2				'OR2S2	'LINC01153	'AL132639.1		'AL132709.1
'BCL2L15	'MSTO1				'OR2S1P	'RN7SKP167	'YTHDF2P1		'SNORD114-6
'AP4B1	'AL353807.3				'YBX1P10	'FGFR2	'MIA2		'SNORD114-7
'DCLRE1B	'AL353807.5				'OR13C6P	'AC009988.1	'AL132639.2		'SNORD114-9
'HIPK1-AS1	'YY1AP1				'OR13C7	'RPS15AP5	'AL157791.2		'SNORD114-10
'HIPK1	'DAP3				'OR2AM1P	'AC025947.1	'AL157791.1		'SNORD114-11
'OLFML3	'AL162734.1				'RECK	'ATE1	'FBXO33		'SNORD114-12
'AL591742.1	'MSTO2P				'AL138834.1	'ATE1-AS1	'AL049828.1		'SNORD114-13
'AL591742.2	'GON4L					'AL731566.1	'AL049828.2		'SNORD114-14
'SYT6	'AL139128.1					'AL731566.3	'AL390800.1		'SNORD114-15
'AL121999.1	'SYT11					'NSMCE4A	'LINC02315		'SNORD114-16
'MRPL57P1	'RIT1					'AL731566.2	'AL391516.1		'SNORD114-17
'AL035410.2	'KHDC4					'TACC2	'AL356596.1		'SNORD114-18
'TRIM33	'SNORA80E					'AC063960.1	'AL121821.3		'SNORD114-19
'AL035410.1	'SCARNA4					'AC063960.2	'AL121821.2		'AL132709.3
'EIF2S2P5	'RXFP4					'BTBD16	'AL121821.1		'AL132709.2
'PKMP1	'ARHGEF2					'RNU6-728P	'LRFN5		'AL132709.4
'BCAS2	'MIR6738					'PLEKHA1	'FKBP1BP1		'SNORD114-20
'DENND2C	'AL355388.2					'MIR3941	'AL445074.1		'SNORD114-21
'AMPD1	'AL355388.1					'BX842242.1	'AL442163.1		'SNORD114-22
'RN7SL432P	'AL355388.3					'ARMS2	'AL450442.1		'SNORD114-23
'NRAS	'SSR2					'HTRA1	'AL442163.2		'SNORD114-24
'CSDE1	'UBQLN4					'DMBT1	'AL442163.3		'SNORD114-25
'RNY1P13	'LAMTOR2					'AL603764.1	'AL356800.1		'SNORD114-26
'SIKE1	'RAB25					'AL603764.2	'AL163153.1		'SNORD114-27
'NR1H5P	'MEX3A					'C10orf120	'AL445383.1		'SNORD114-28
'SYCP1	'LMNA					'DMBT1P1	'HNRNPUP1		'SNORD114-29
'TSHB	'SEMA4A					'CUZD1	'AL583809.1		'SNORD114-30
'TSPAN2	'AL135927.1					'AC073585.2	'KRT8P2		'SNORD114-31
'LINC01765	'SLC25A44					'FAM24B	'AL358913.1		'AL132709.5
'AL049825.1	'PMF1-BGLAP					'AC073585.1	'AL358913.2		'AL132709.6
'NGF-AS1	'PMF1					'FAM24A	'LINC02307		'MIR379
'NGF	'BGLAP					'C10orf88	'EIF4BP1		'MIR411
'AL512638.3	'PAQR6					'PSTK	'AL109766.1		'MIR299
'AL512638.1	'SMG5					'IKZF5	'YWHAZP1		'MIR380
'AL512638.2	'TMEM79					'ACADSB	'AL161752.1		'MIR1197
'ELOCP20	'GLMP					'HMX3	'LINC02277		'MIR323A
'CNOT7P2	'VHLL					'HMX2	'FSCB		'MIR758
'AL592436.2	'CCT3					'BUB3	'AL356022.1		'MIR329-1
'RN7SL420P	'TSACC					'RPS26P39	'LINC02302		'MIR329-2
'AL592436.1	'RHBG					'AL160290.2	'DOCK11P1		'MIR494
'VANGL1	'AL139130.1					'LINC02641	'AL049870.2		'MIR1193
'CASQ2	'C1orf61					'AL160290.1	'AL049870.1		'MIR543
'NHLH2	'MIR9-1					'AL357127.2	'AL049870.4		'MIR495
'HNRNPA1P43	'MEF2D					'AL357127.1	'C14orf28		'MIR376C
'LINC01649	'AL365181.1					'GPR26	'AL049870.3		'MIR376A2
'AL357137.1	'IQGAP3					'CPXM2	'KLHL28		'MIR654
'SLC22A15	'TTC24					'AC009987.1	'TOGARAM1		'MIR376B
'AL365318.1	'NAXE					'AC068058.1			'MIR376A1
'MAB21L3	'GPATCH4					'BX469938.1			'MIR300
'LINC01779	'AL365181.4					'YBX2P1			'MIR1185-1
	'HAPLN2					'AL683842.1			'MIR1185-2
	'AL365181.2					'CHST15			'MIR381HG
	'BCAN					'OAT			'MIR381
	'AL365181.3					'NKX1-2			'MIR487B
	'AL590666.2					'AL445237.1			'MIR539
	'NES					'LHPP			'MIR889
	'AL590666.3					'RPS10P18			'MIR544A
	'AL590666.4					'AC068896.1			'MIR655
	'CRABP2					'FAM53B			'MIR487A
	'AL590666.1					'AL513190.1			'MIR382
	'ISG20L2					'FAM53B-AS1			'MIR134
	'RRNAD1					'EEF1AKMT2			'MIR668
	'MRPL24					'ABRAXAS2			'MIR485
	'HDGF					'NPM1P31			'MIR323B
	'PRCC					'AL731577.2			'MIR154
	'AL590666.5								'MIR496
	'SH2D2A								'MIR377
	'NTRK1								'MIR541
	'INSRR								'MIR409
	'PEAR1								'MIR412
	'LRRC71								'MIR369
	'ARHGEF11								'MIR410
	'MIR765								'MIR656
	'RN7SL612P								'MEG9
	'AL157713.1								'AL132709.7
	'KRT8P45								'AL132709.8
	'ETV3L								'LINC02285
	'ETV3								'AL355836.2
	'CYCSP52								'AL355836.4
	'AL357143.1								'AL355836.3
	'AL357143.2								'AL355836.1
	'AL138900.1								'AL359682.1
	'LINC02772								'AL355096.1
	'AL138900.2								'LINC00524
	'AL732406.1								'LINC02314
	'AL353899.1								'AL049836.2
	'FCRL5								'DIO3OS
	'FCRL4								'MIR1247
	'AL135929.2								'DIO3
	'AL135929.1								'AL049836.1
	'FCRL3								'LINC02320
	'AL356276.1								'AL355032.1
	'AL356276.2								'LINC00239
	'VDAC1P9								'PPP2R5C
	'FCRL2								'AL137779.2
	'FCRL1								'RNU6-790P
	'CD5L								'AL137779.1
	'MRPS21P2								'AL137779.3
	'AL139010.1								'AL118558.3
	'KIRREL1								'AL118558.4
	'KIRREL1-IT1								'DYNC1H1
	'AL138899.3								'AL118558.2
	'LINC01704								'AL118558.1
	'ELL2P1								'RN7SL472P
	'CD1D								'HSP90AA1
	'AL138899.2								'WDR20
	'AL138899.1								'MOK
	'CD1A								'ZNF839
	'HMGN1P5								'CINP
	'CD1C								'TECPR2
	'CD1B								'RNU6-244P
	'CD1E								'ANKRD9
	'OR10T2								'MIR4309
	'OR10K2								'LINC02323
	'OR10T1P								'RN7SL546P
	'EI24P2								'RCOR1
	'OR10K1								'RPL23AP11
	'OR10R2								'AL132801.1
	'AL365440.2								'TRAF3
	'OR10R3P								'RNU6-1316P
	'OR10R1P								'AMN
									'CDC42BPB
									'AL117209.1
									'RPL13P6
									'LBHD2
									'AL161669.1
									'EXOC3L4
									'LINC00677
									'TNFAIP2
									'NDUFB4P11
									'RPL21P12
									'GCSHP2
									'LINC00605
									'AL161669.2
									'AL161669.3
									'RPL21P13
									'RAP2CP1
									'AL138976.1
									'AL138976.2
									'EIF5
									'SNORA28
									'HMGB3P26
									'RPSAP5
									'MARK3
									'RPL10AP1
									'CKB
									'AL133367.1
									'TRMT61A
									'RNU7-160P
									'AL139300.2
									'BAG5
									'KLC1
									'AL139300.1
									'COA8
									'RNU4-68P
									'AL049840.2
									'AL049840.6
									'AL049840.3
									'AL049840.4
									'AL049840.5
									'XRCC3
									'ZFYVE21
									'PPP1R13B
									'AL049840.7
									'AL049840.1
									'LINC00637
									'AL132712.1
									'AL132712.2
									'ATP5MPL
									'TDRD9
									'RD3L
									'RN7SL634P
									'ASPG
									'MIR203A
									'MIR203B
									'AL359399.1
									'KIF26A
									'LINC02691
									'AL512357.2
									'AL512357.1
									'RNU6-684P
									'CEND1P1
									'TMEM179
									'C14orf180
									'BX927359.1
									'AL583722.3
									'LINC02280
									'MIR4710
									'AL583722.1
									'INF2
									'AL583722.4
									'ADSSL1
									'SIVA1
									'AKT1
									'AL583722.2
									'ZBTB42
									'AL590326.1
									'LINC00638
									'RPS26P49
									'RPS2P4
									'AL583810.2
									'AL583810.1
									'CEP170B
									'AL583810.3
									'PLD4
									'AHNAK2
									'CLBA1
									'CDCA4
									'GPR132
									'LINC02298
									'AL512356.4
									'AL512356.3
									'AL512356.2
									'AL512356.5
									'JAG2
									'MIR6765
									'AL512356.1
									'NUDT14
									'BRF1
									'BTBD6
									'PACS2
									'AL928654.4
									'RPS20P33
									'TEX22
									'AL928654.1
									'MTA1
									'AL928654.2
									'CRIP2
									'CRIP1
									'AL928654.3
									'TEDC1
									'TMEM121
									'ATP5MC1P1
									'ELK2BP
									'IGHA2
									'IGHE
									'IGHG4
									'MIR8071-1
									'IGHG2
									'MIR8071-2
									'COPDA1
									'IGHGP
									'ELK2AP
									'IGHA1
									'IGHEP1
									'IGHG1
									'IGHG3
									'AL122127.1
									'IGHD
									'IGHM
									'MIR4539
									'MIR4507
									'MIR4538
									'MIR4537
									'IGHJ6
									'IGHJ3P
									'IGHJ5
									'IGHJ4
									'IGHJ3
									'IGHJ2P
									'IGHJ2
									'IGHJ1
									'IGHD7-27
									'IGHJ1P
									'IGHD1-26
									'IGHD6-25
									'IGHD5-24
									'IGHD4-23
									'IGHD3-22
									'IGHD2-21
									'AC246787.2
									'IGHD1-20
									'IGHD6-19
									'IGHD5-18
									'IGHD4-17
									'IGHD3-16
									'IGHD2-15
									'IGHD1-14
									'IGHD6-13
									'IGHD5-12
									'IGHD4-11
									'IGHD3-10
									'IGHD3-9
									'IGHD2-8
									'IGHD1-7
									'IGHD6-6
									'IGHD5-5
									'IGHD4-4
									'IGHD3-3
									'IGHD2-2
									'FAM30A
									'IGHD1-1
									'IGHV6-1
									'IGHVII-1-1
									'ADAM6
									'AC246787.1
									'IGHV1-2

### Sheet: LAML - valleys
chr 2: 170814686-170928464	chr 5: 82919376-136381268	chr 12: 11481383-25225103	chr 17: 26981694-34142947
'AC007405.2	'AC108174.1	'HIGD1AP8	'AC069061.1
'AC007405.4	'AC027338.2	'AC007450.4	'AC069061.2
'AC010092.1	'ST13P12	'AC007450.3	'PDLIM1P3
'GORASP2	'AC027338.1	'DDX55P1	'GTF2IP6
	'AC104118.1	'AC007450.2	'VN1R71P
	'TMEM167A	'AC007450.1	'TUFMP1
	'SCARNA18	'RNU7-60P	'AC129926.2
	'XRCC4	'LINC01252	'AC129926.1
	'AC094085.1	'ETV6	'RPL34P31
	'COQ10BP2	'BCL2L14	'RPS16P8
	'FTH1P9	'PTMAP9	'AC026254.1
	'VCAN	'MIR1244-4	'MIR4522
	'VCAN-AS1	'LRP6	'WSB1
	'HAPLN1	'AC007537.1	'AC026254.2
	'RN7SKP295	'RNU6-545P	'SYPL1P2
	'RNU6-620P	'AC007621.1	'AC090615.1
	'AC020899.1	'RNU6-318P	'TBC1D3P5
	'RNU4-11P	'MANSC1	'KSR1
	'AC093286.1	'RPL23AP66	'AC069366.2
	'EDIL3	'LOH12CR2	'AC069366.1
	'RNU6-448P	'BORCS5	'ITM2BP1
	'AC113383.1	'AC007619.2	'AC015688.4
	'PPIAP79	'DUSP16	'AC015688.6
	'AC114928.1	'AC007619.1	'LGALS9
	'RBBP4P6	'AC092824.1	'NOS2P1
	'AC117522.3	'CREBL2	'AC015688.3
	'AC117522.2	'RPL21P136	'AC015688.5
	'AC117522.1	'AC008115.4	'CPDP1
	'AC010486.1	'GPR19	'AC015688.2
	'AC010486.2	'AC008115.2	'AC015688.1
	'AC010486.3	'CDKN1B	'AC130289.1
	'RPL5P17	'AC008115.3	'AC130289.2
	'AC026700.1	'AC008115.1	'LGALS9DP
	'AC010595.1	'APOLD1	'NOS2
	'RPS2P25	'MIR613	'AC005697.1
	'AC026414.1	'STX8P1	'AC005697.2
	'PTP4A1P4	'DDX47	'LYRM9
	'NBPF22P	'AC007215.1	'LINC01992
	'AC020923.1	'AC007688.2	'AC005697.3
	'AC016550.1	'RPL13AP20	'AC090287.1
	'AC016550.2	'GPRC5A	'AC090287.2
	'AC016550.3	'MIR614	'NLK
	'AC026444.1	'GPRC5D-AS1	'Vault
	'COX7C	'GPRC5D	'RPS29P22
	'SNORD138	'AC007688.3	'AC061975.8
	'RNU6-804P	'AC007688.1	'AC061975.7
	'LINC02059	'HEBP1	'PYY2
	'AC008539.1	'HTR7P1	'ERVE-1
	'AC091429.1	'AC023790.2	'AC061975.6
	'AC109492.1	'AC023790.1	'PPY2P
	'LINC01949	'FAM234B	'AC061975.2
	'RN7SKP34	'GSG1	'AC061975.4
	'MIR4280	'EMP1	'AC061975.1
	'RASA1	'AC022276.1	'AC061975.5
	'RN7SL629P	'LINC01559	'AC061975.3
	'RNU6-606P	'GRIN2B	'KRT18P55
	'CCNH	'RNA5SP353	'TMEM97
	'AC018754.1	'RNU6-590P	'IFT20
	'RNU6-727P	'AC007527.1	'TNFAIP1
	'LINC02488	'AC007527.2	'POLDIP2
	'LINC02144	'AC007535.1	'TMEM199
	'AC020930.1	'RN7SKP162	'AC002094.1
	'AC114971.1	'AC092470.1	'MIR4723
	'TMEM161B	'AC135001.1	'AC002094.2
	'TMEM161B-AS1	'AC092112.1	'SEBOX
	'RNA5SP187	'MRPS18CP4	'AC002094.3
	'RPS3AP22	'RNU6-491P	'SARM1
	'AC091826.1	'GNAI2P1	'VTN
	'LINC02060	'RPL30P11	'AC002094.4
	'AC091826.2	'ATF7IP	'AC002094.5
	'LINC00461	'PLBD1	'SLC46A1
	'AC008526.1	'AC008114.1	'AC015917.2
	'MIR9-2	'RN7SKP134	'H3F3BP2
	'MEF2C-AS2	'PLBD1-AS1	'AC015917.1
	'AC008525.1	'GUCY2C	'AC005726.1
	'AC008525.2	'AC010168.1	'RPS7P1
	'MEF2C	'AC010168.2	'SLC13A2
	'MEF2C-AS1	'HIST4H4	'FOXN1
	'AC074131.1	'H2AFJ	'UNC119
	'LINC02161	'WBP11	'PIGS
	'AC113167.1	'C12orf60	'ALDOC
	'MIR3660	'SMCO3	'AC005726.4
	'LINC01339	'AC007655.2	'SPAG5
	'AC099554.1	'ART4	'SPAG5-AS1
	'AC093510.2	'AC007655.1	'AC005726.3
	'CETN3	'MGP	'AC005726.5
	'AC093510.1	'ERP27	'RSKR
	'MBLAC2	'ARHGDIB	'KIAA0100
	'POLR3G	'PDE6H	'AC005726.2
	'LYSMD3	'LINC01489	'SDF2
	'ADGRV1	'RERG	'RPS12P28
	'TMEM251P1	'RERG-IT1	'SUPT6H
	'LUCAT1	'RERG-AS1	'AC010761.3
	'AC074132.1	'METTL8P1	'PROCA1
	'AC093281.1	'PTPRO	'RAB34
	'AC093281.2	'AC092183.1	'RPL23A
	'RNU4-90P	'EPS8	'SNORD42B
	'AC123595.1	'RNU6-251P	'AC010761.1
	'AC123595.2	'AC073651.1	'SNORD4A
	'AC008799.1	'AC073651.2	'SNORD42A
	'AC008799.2	'STRAP	'SNORD4B
	'ARRDC3	'DERA	'TLCD1
	'ARRDC3-AS1	'EGLN3P1	'NEK8
	'RAB5CP2	'SLC15A5	'AC010761.6
	'AC093298.2	'MGST1	'AC010761.2
	'PCBP2P3	'SUPT16HP1	'TRAF4
	'AC093298.1	'AC007528.1	'AC010761.4
	'AC114316.1	'AC007552.1	'AC010761.5
	'AC124854.1	'LMO3	'FAM222B
	'AC026780.1	'AC007552.2	'RPL31P58
	'AC026780.2	'AC007529.2	'AC024267.2
	'AC008517.1	'AC007529.1	'ERAL1
	'LDHBP3	'AC023512.1	'AC024267.1
	'CCT7P2	'EEF1A1P16	'MIR451A
	'LINC02058	'AC092793.1	'MIR451B
	'AC012625.1	'RNU6-837P	'MIR144
	'AC026408.1	'AC092110.1	'MIR4732
	'POLD2P1	'RPL7P40	'FLOT2
	'NR2F1-AS1	'PSMC1P8	'AC024267.3
	'NR2F1	'TIMM17BP1	'AC024267.6
	'AC106818.1	'AC048352.1	'DHRS13
	'FAM172A	'LINC02378	'PHF12
	'MIR2277	'MIR3974	'AC024267.4
	'AC106818.2	'RERGL	'AC024267.5
	'NPM1P27	'PIK3C2G	'PIPOX
	'POU5F2	'NDFIP1P1	'SEZ6
	'AC108102.1	'AC092851.1	'AC024619.2
	'AC099501.1	'ZKSCAN7P1	'AC024619.1
	'AC114980.1	'PLCZ1	'AC024619.4
	'AC117528.1	'PSMC1P9	'MYO18A
	'KIAA0825	'AC087242.1	'TIAF1
	'MTND5P12	'CAPZA3	'AC024619.3
	'MTND6P3	'RPL7P6	'AC005412.1
	'MTCYBP35	'MEF2BNBP1	'TWF1P1
	'AC093311.1	'PLEKHA5	'CRYBA1
	'AC025766.1	'AC092828.1	'NUFIP2
	'SLF1	'RN7SL459P	'RPL35AP35
	'MCTP1	'RN7SL67P	'AC068025.2
	'AC008534.1	'AEBP2	'AC068025.1
	'RPL7P18	'PDCD5P1	'RNU4-34P
	'AC008534.2	'AC091805.2	'TAOK1
	'MCTP1-AS1	'RNU6-254P	'MIR4523
	'FAM81B	'EEF1A1P4	'RNU6-711P
	'AC090071.1	'AC091805.1	'RNU6-1034P
	'TTC37	'AC137561.1	'ABHD15
	'RNU6-308P	'RNU1-146P	'ABHD15-AS1
	'ARSK	'AC024901.1	'TP53I13
	'GPR150	'TCP1P3	'AC104564.3
	'RFESD	'LINC02398	'GIT1
	'SPATA9	'AC126468.1	'ANKRD13B
	'AC008840.1	'LINC02468	'AC104564.4
	'RHOBTB3	'AC129102.1	'CORO6
	'GLRX	'PDE3A	'AC104564.2
	'HSPD1P11	'UBE2L2	'SSH2
	'AC008592.3	'AC112777.1	'AC104564.1
	'AC008592.4	'SLCO1C1	'RNU6-920P
	'LINC01554	'SLCO1B3	'AC104564.5
	'AC008592.5	'AC011604.2	'RPL21P123
	'AC008592.1	'AC011604.1	'AC023389.1
	'ELL2	'SLCO1B7	'AC023389.2
	'AC104123.1	'AC022335.1	'RPL9P30
	'AC008592.2	'SLCO1B1	'AC104982.2
	'FABP5P5	'SLCO1A2	'AC104982.1
	'MIR583HG	'IAPP	'EFCAB5
	'MIR583	'PYROXD1	'AC104982.3
	'RNU6-524P	'ELOCP31	'RNY4P13
	'AC099509.1	'RECQL	'AC104996.3
	'AC099509.2	'GOLT1B	'AC104996.1
	'PCSK1	'SPX	'AC104996.2
	'CAST	'GYS2	'AC104984.2
	'AC020900.1	'AC010197.2	'NSRP1
	'ERAP1	'LDHB	'MIR423
	'AC008906.1	'AC010197.1	'hsa-mir-423
	'AC008906.2	'AC010185.1	'MIR3184
	'AC009126.1	'KCNJ8	'AC104984.3
	'ERAP2	'ABCC9	'AC104984.5
	'LNPEP	'AC008250.1	'SLC6A4
	'AC008850.1	'AC008250.2	'AC104984.1
	'SETP22	'AC092862.1	'AC104984.4
	'LIX1-AS1	'CMAS	'SNORD63
	'LIX1	'ST8SIA1	'BLMH
	'RIOK2	'AC007671.1	'RNU6-1267P
	'RNU1-73P	'SULT6B2P	'TMIGD1
	'AC008883.3	'RNU1-149P	'RNU6-990P
	'AC008883.1	'AC087318.1	'CPD
	'AC008883.2	'AC053513.1	'GOSR1
	'AC074133.1	'C2CD5	'ALOX12P1
	'YTHDF1P1	'AC053513.2	'AC011840.3
	'AC106748.1	'LRRC34P1	'AC011840.5
	'LINC01340	'AC087241.1	'TBC1D29P
	'MTCYBP40	'AC087241.2	'AC011840.4
	'AC112203.1	'ETNK1	'AC011840.2
	'AC122697.1	'AC084816.1	'KRT17P3
	'LINC02234	'RPS27P22	'AC011840.1
	'AC008834.1	'AC084819.1	'AC005562.1
	'LINC01846	'AC087258.1	'SMURF2P1
	'AC116347.2	'AC087235.2	'AC005562.2
	'AC116347.1	'AC087235.1	'SH3GL1P2
	'AC233964.1	'SOX5	'LRRC37BP1
	'KRT8P32	'AC087260.1	'RN7SL316P
	'MRPS35P2	'MIR920	'SUZ12P1
	'MTCO2P24	'SOX5-AS1	'AC127024.7
	'MTCO1P24	'LINC00477	'AC127024.3
	'CTBP2P4	'KNOP1P1	'AC127024.2
	'DDX18P4	'AC087312.1	'AC127024.8
	'RGMB	'AC023796.1	'CRLF3
	'RGMB-AS1	'RN7SL38P	'AC127024.4
	'AC008522.1	'BCAT1	'AC127024.5
	'CSNK1A1P3	'AC023796.2	'AC127024.6
	'CHD1	'AC026310.3	'AC127024.1
	'RNU6-402P	'AC026310.2	'ATAD5
	'LINC02062	'AC026310.1	'AC130324.2
	'AC022121.1	'C12orf77	'RNU6-298P
	'AC114324.2	'LRMP	'AC130324.1
	'AC114324.1	'CENPUP2	'TEFM
	'GUSBP8	'AC023510.1	'AC130324.3
	'LINC02113	'AC023510.2	'ADAP2
	'AC008837.1	'CASC1	'AC138207.1
	'AC008837.2	'ETFRF1	'RN7SL138P
	'AC092284.1	'KRAS	'AC138207.5
	'EEF1A1P20	'AC092794.1	'AC138207.9
	'MTCYBP22	'AC092794.2	'RNF135
	'MTND6P22		'AC138207.4
	'MTND5P10		'DPRXP4
	'MTND4P35		'AC138207.7
	'MTND4LP5		'AC138207.3
	'MTND3P19		'AC138207.8
	'MTCO3P22		'AC138207.6
	'MTATP6P2		'AC138207.2
	'MTCO2P22		'MIR4733
	'MTCO1P22		'NF1
	'AC092278.1		'AC079915.1
	'RNU6-1119P		'OMG
	'AC113385.3		'EVI2B
	'AC113385.2		'AC134669.1
	'AC113385.1		'EVI2A
	'AC021086.1		'AK4P1
	'FAM174A		'RAB11FIP4
	'AC027315.1		'RN7SL79P
	'RN7SKP62		'RN7SL45P
	'ST8SIA4		'AC003101.3
	'MIR548P		'MIR4724
	'RN7SL802P		'MIR193A
	'OR7H2P		'AC003101.2
	'AC117525.1		'RNU6ATAC7P
	'RNA5SP188		'AC003101.1
	'AC008948.1		'MIR4725
	'SLCO4C1		'MIR365B
	'RN7SKP68		'AC007923.4
	'SLCO6A1		'AC007923.3
	'AC094108.1		'RNU6-1134P
	'LINC00492		'AC007923.2
	'LINC00491		'AC007923.1
	'AC099487.1		'AC004253.2
	'AC099487.2		'COPRS
	'PAM		'UTP6
	'EIF3KP1		'AC004253.1
	'GIN1		'SUZ12
	'PPIP5K2		'RNA5SP437
	'AC011362.1		'AC090616.3
	'C5orf30		'LRRC37B
	'AC010406.1		'AC090616.4
	'PDZPH1P		'SH3GL1P1
	'LINC02115		'AC090616.6
	'NUDT12		'AC090616.2
	'AC008505.1		'AC090616.5
	'LINC02163		'AC090616.1
	'RNU1-140P		'WDR45BP1
	'RN7SL255P		'AC116407.2
	'AC099520.1		'AC116407.1
	'AC091931.1		'RHOT1
	'AC099520.2		'ARGFXP2
	'RNU6-334P		'AC116407.4
	'AC091987.1		'AC116407.3
	'RAB9BP1		'UBL5P2
	'RNA5SP189		'AC026620.2
	'AC027313.1		'RHBDL3
	'AC114940.1		'AC026620.1
	'AC114940.2		'AC005899.4
	'LINC01950		'C17orf75
	'PSMC1P5		'AC005899.3
	'EFNA5		'OOSP1P2
	'AC024587.2		'MIR632
	'AC024587.1		'ZNF207
	'RN7SL782P		'AC005899.6
	'RN7SKP122		'AC005899.7
	'FBXL17		'AC005899.5
	'AC008462.1		'AC005899.8
	'AC133134.1		'AC005899.1
	'LINC01023		'AC005899.2
	'FER		'PSMD11
	'AC034207.1		'CDK5R1
	'AC008871.1		'MYO1D
	'AC109481.1		'AC079336.5
	'RNU6-47P		'AC079336.7
	'GJA1P1		'AC079336.2
	'AC116428.1		'AC079336.1
	'AC008467.1		'AC079336.6
	'PJA2		'AC079336.4
	'AC010625.1		'AC079336.3
	'AC091917.3		'AC025211.1
	'AC091917.2		'AC084809.1
	'AC091917.1		'AC084809.2
	'KRT18P42		'TMEM98
	'AC012603.1		'SPACA3
	'MAN2A1		'ASIC2
	'RN7SKP230		'AC003687.1
	'AC008417.1		'AC008133.2
	'LINC01848		'AC008133.1
	'PGAM5P1		'AC011824.3
	'TMEM232		'AC011824.4
	'MIR548F3		'AC011824.2
	'AC008650.1		'AC011824.1
	'SLC25A46		'AC024614.1
	'AC008782.1		'AC024614.2
	'BCLAF1P1		'AC024614.3
	'AC010395.1		'AC024614.4
	'AC010395.2		'AC024610.2
	'TSLP		'AC004147.4
	'AC008572.1		'AC024610.1
	'WDR36		'AC123769.1
	'AC010468.3		'TLK2P1
	'AC010468.1		'AC004147.1
	'CAMK4		'AC004147.5
	'AC010468.2		'RNA5SP438
	'AC010275.1		'AC004147.3
	'STARD4
	'STARD4-AS1
	'HMGN1P13
	'AC008967.1
	'NREP
	'RN7SKP57
	'HMGN1P14
	'NREP-AS1
	'EPB41L4A
	'EPB41L4A-AS1
	'SNORA13
	'AC010261.1
	'AC010261.2
	'AC104126.1
	'AC010265.1
	'EPB41L4A-DT
	'HMGB3P16
	'AC137549.1
	'LINC02200
	'APC
	'CBX3P3
	'RNU6-482P
	'AC008575.1
	'SRP19
	'REEP5
	'XBP1P1
	'ZRSR2P1
	'DCP2
	'MCC
	'AC079465.1
	'TSSK1B
	'RNU4ATAC13P
	'YTHDC2
	'AC093240.1
	'KCNN2
	'RN7SKP89
	'AC010230.1
	'LINC01957
	'AC094104.2
	'AC094104.1
	'TRIM36
	'TRIM36-IT1
	'AC008494.2
	'PGGT1B
	'AC008494.3
	'AC008494.1
	'CCDC112
	'HMGN1P15
	'CTNNA1P1
	'AK3P4
	'AC008628.2
	'AC008628.1
	'CCT5P1
	'FEM1C
	'TMED7-TICAM2
	'TICAM2
	'AC010226.1
	'TMED7
	'AC008549.2
	'AC008549.1
	'AC008549.3
	'RNU2-49P
	'CDO1
	'ATG12
	'AP3S1
	'LINCADL
	'LVRN
	'DDX43P1
	'ARL14EPL
	'AC034236.1
	'AC034236.3
	'AC034236.2
	'COMMD10
	'RNU6-644P
	'HMGN2P27
	'AC018752.1
	'SEMA6A
	'SEMA6A-AS1
	'RPS14P8
	'SEMA6A-AS2
	'RPS17P2
	'LINC02214
	'AC010267.1
	'AC093534.1
	'AC093534.2
	'RPL35AP15
	'AC093295.1
	'LINC00992
	'AC114322.1
	'LINC02147
	'RPL7L1P4
	'LINC02208
	'LINC02148
	'LINC02216
	'AC114311.1
	'LINC02215
	'RNU7-34P
	'AC093206.1
	'DTWD2
	'PTMAP2
	'MIR1244-2
	'AC008629.1
	'RNU6-373P
	'AC008629.2
	'AC008629.3
	'DMXL1
	'AC118465.1
	'LAMTOR3P2
	'RNU6-701P
	'MIR5706
	'TNFAIP8
	'RN7SL174P
	'RNA5SP190
	'HSD17B4
	'AC010409.1
	'FABP5P6
	'FAM170A
	'AC010409.2
	'AC008550.1
	'AC008574.1
	'RNU6-718P
	'AC113418.1
	'PRR16
	'PRELID3BP8
	'RNU4-69P
	'AC114284.1
	'AC008565.1
	'AC113352.1
	'AC008568.1
	'AC010350.1
	'AC008568.2
	'RPL23AP44
	'AC106806.1
	'AC106806.2
	'FTMT
	'SRFBP1
	'LOX
	'AC010255.1
	'ZNF474
	'AC010255.3
	'AC010255.2
	'AC113349.2
	'SNCAIP
	'AC113349.1
	'AC119150.1
	'AC119150.2
	'AC022101.1
	'LINC02201
	'ARGFXP1
	'SNX2
	'AC008669.1
	'SNX24
	'RN7SL689P
	'PPIC
	'AC106786.2
	'RN7SL711P
	'AC106786.1
	'PRDM6
	'AC010493.1
	'CEP120
	'KRT8P33
	'HMGB3P17
	'AC026422.1
	'CSNK1G3
	'KRT18P16
	'LINC01170
	'HMGB1P29
	'AC016556.1
	'AC025465.2
	'AC025465.4
	'AC025465.3
	'AC025465.1
	'ZNF608
	'AC112196.1
	'AC113398.2
	'AC113398.1
	'LINC02240
	'AC109464.1
	'AC109464.2
	'AC109458.2
	'AC109458.1
	'HMGB1P22
	'AC116362.1
	'RN7SKP117
	'AC109471.1
	'AC116362.2
	'AC010587.2
	'AC010587.1
	'RPSAP37
	'LINC02039
	'GRAMD2B
	'AC093535.1
	'AC093535.2
	'ALDH7A1
	'RNU6-290P
	'PHAX
	'AC099513.1
	'TEX43
	'BOLA3P3
	'HSPE1P10
	'LMNB1-DT
	'RNU6-752P
	'LMNB1
	'MARCH3
	'C5orf63
	'AC005915.1
	'MRPS5P3
	'AC011416.1
	'SELENOTP2
	'AC011416.2
	'AC011416.3
	'AC011416.4
	'MEGF10
	'AC010424.1
	'AC010424.2
	'HNRNPKP1
	'PRRC1
	'AC010424.3
	'CTXN3
	'AC022118.1
	'CCDC192
	'CUL1P1
	'AC068658.1
	'LINC01184
	'SLC12A2
	'KDELC1P1
	'FBN2
	'SLC27A6
	'AC008588.1
	'ISOC1
	'MIR4633
	'AC008679.1
	'MIR4460
	'ADAMTS19-AS1
	'ADAMTS19
	'AC008591.1
	'MINAR2
	'CHSY3
	'RNU6ATAC10P
	'RNA5SP191
	'HSPA8P4
	'RNU7-53P
	'ARL2BPP4
	'AC005741.1
	'AC006525.1
	'AC113367.1
	'AC113367.3
	'AC113367.2
	'HINT1
	'LYRM7
	'CDC42SE2
	'AC004777.1
	'RAPGEF6
	'AC008695.1
	'AC008497.1
	'FNIP1
	'AC008695.2
	'AC005593.1
	'MEIKIN
	'AC034228.4
	'AC034228.3
	'ACSL6
	'AC034228.1
	'AC034228.2
	'IL3
	'CSF2
	'AC034216.1
	'AC063976.3
	'AC063976.4
	'AC063976.1
	'P4HA2-AS1
	'P4HA2
	'AC063976.2
	'MIR6830
	'PDLIM4
	'SLC22A4
	'MIR3936HG
	'MIR3936
	'SLC22A5
	'C5orf56
	'AC116366.3
	'AC116366.2
	'AC116366.1
	'IRF1
	'IL5
	'RAD50
	'TH2LCRR
	'IL13
	'IL4
	'AC004039.1
	'KIF3A
	'CCNI2
	'SEPTIN8
	'SOWAHA
	'AC004775.1
	'SHROOM1
	'RNA5SP192
	'GDF9
	'UQCRQ
	'LEAP2
	'AFF4
	'AC010240.2
	'ATP6V0E1P1
	'AC010240.3
	'AC010240.1
	'ZCCHC10
	'AC113410.1
	'AC113410.5
	'AC113410.4
	'HSPA4
	'AC113410.3
	'AC113410.2
	'AC010307.2
	'AC010307.1
	'FSTL4
	'AC010307.3
	'AC010307.4
	'AC010608.1
	'MIR1289-2
	'AC010608.3
	'AC010608.2
	'AC005178.1
	'WSPAR
	'C5orf15
	'VDAC1
	'AC008608.2
	'AC008608.1
	'TCF7
	'SKP1
	'AC104109.3
	'PPP2CA
	'AC104109.4
	'MIR3661
	'AC104109.2
	'AC104109.1
	'CDKL3
	'UBE2B
	'AC109454.4
	'AC109454.2
	'CDKN2AIPNL
	'AC109454.1
	'AC109454.3
	'AC005355.1
	'RNU6-456P
	'LINC01843
	'RN7SL541P
	'AC005355.2
	'JADE2
	'SAR1B
	'RNU6-1311P
	'SEC24A
	'RNU6-1164P
	'RNU6-757P
	'CAMLG
	'DDX46
	'AC010301.1
	'C5orf24
	'AC006077.1
	'TXNDC15
	'PCBD2
	'AC006077.2
	'MTCYBP18
	'MTND6P4
	'MTND5P11
	'MTND4P12
	'MTND4LP30
	'AC008670.1
	'MTND3P25
	'CATSPER3
	'PITX1
	'C5orf66
	'AC008406.3
	'C5orf66-AS1
	'AC008406.2
	'AC008406.1
	'C5orf66-AS2
	'H2AFY
	'AC026691.1
	'DCANP1
	'TIFAB
	'AC022092.1
	'NEUROG1
	'AC034206.1
	'CXCL14
	'SLC25A48
	'SLC25A48-AS1
	'AC011431.1
	'MIR5692C1
	'AC114296.1
	'IL9
	'AC002428.2
	'AC002428.1
	'LECT2
	'FBXL21P
	'TGFBI
	'VTRNA2-1
	'SMAD5-AS1
	'AC009014.4
	'SMAD5
	'AC009014.2
	'AC009014.3
	'AC009014.1
	'SMIM32
	'TRPC7
	'TRPC7-AS1
	'TRPC7-AS2
	'AC063980.1
	'HSPD1P18

### Sheet: LGG - peaks
chr 1: 3812086-4012921	chr 1: 22517474-23581495	chr 1: 40559666-45786987	chr 1: 61852499-77881348	chr 1: 91949371-114673090	chr 1: 156242184-156579727	chr 1: 203729581-204663872	chr 1: 241831935-245749342	chr 2: 96593170-105144113	chr 2: 144444848-144877734	chr 3: 183919934-184505113	chr 4: 60038269-61775449	chr 7: 11406955-12700758	chr 7: 54721724-55342316	chr 7: 63388808-91380778	chr 7: 130602795-130668852	chr 7: 155962632-157335381	chr 12: 57894232-58544124	chr 19: 3538261-3961414	chr 19: 19699203-21233335	chr 19: 28294093-58593134	chr 20: 30214765-33657087	chr 20: 60812004-62214960
'CEP104	'ZBTB40-IT1	'AL356379.2	'RNU6-1177P	'BRDT	'BGLAP	'SNORA77	'AL365366.1	'KANSL3	'AC009951.5	'ABCC5	'AC097655.1	'AC004160.2	'AC011228.2	'AC073188.4	'RNA5SP246	'AC021218.1	'AC083805.3	'MFSD12	'AC011458.2	'AC020905.1	'CFTRP3	'AL139348.1
'DFFB	'EPHA8	'AL356379.1	'LAMTOR5P1	'EPHX4	'PAQR6	'LAX1	'EXO1	'FER1L5	'AC009951.4	'ABCC5-AS1	'LINC02496	'AC073109.1	'SEC61G	'AC073188.2	'AC234644.1	'AC093813.1	'ATP23	'C19orf71	'AC011458.1	'AC005580.1	'LINC01597	'AL121910.1
'C1orf174	'MIR6127	'GTF2F2P2	'RN7SL180P	'LPCAT2BP	'SMG5	'ZC3H11A	'RPL23AP20	'LMAN2L	'ZEB2-AS1	'EEF1A1P8	'AC105420.1	'TMEM106B	'AC074351.1	'AC073188.1	'TSGA13	'LINC01006	'GIHCG	'AC005786.3	'ZNF14	'AC093074.1	'AL121762.1	'LINC01718
'LINC01134	'C1QA	'RIMS3	'MIR3116-1	'SETSIP	'TMEM79	'ZBED6	'BECN2	'CNNM4	'AC009951.2	'HTR3D	'MIR548AG1	'VWDE	'AC006971.1	'AC073188.5	'AC234644.2	'LINC00244	'AC084033.1	'AC005786.2	'AC011477.7	'AC005307.1	'AL121762.2	'CDH4
'LINC01346	'C1QC	'AL031289.2	'MIR3116-2	'BTBD8	'GLMP	'AC114402.2	'CFL1P4	'MIR3127	'AC009951.1	'HTR3C	'LINC02271	'AC013470.4	'EGFR	'AC073188.6		'AC005534.2	'RN7SKP65	'AC005786.4	'AC011477.8	'AC005394.2	'FAM242A	'AL365229.1
'LINC01345	'C1QB	'AL031289.1	'PIGPP2	'GAPDHP46	'VHLL	'AC114402.1	'MAP1LC3C	'CNNM3-DT	'AC009951.3	'HTR3C2P	'ADGRL3	'AC013470.2	'EGFR-AS1	'SLC25A1P2		'RNF32	'AC084033.2	'AC005786.1	'AC011477.6	'AC005381.1	'FRG1BP	'BX640515.1
'LINC02780	'EPHB2	'NFYC-AS1	'RPS15AP7	'PRKAR1AP1	'CCT3	'SNRPE	'TUBB8P6	'CNNM3	'AC009951.6	'HTR3E-AS1	'RPL17P19	'AC013470.3	'ELDR	'VN1R33P		'AC005534.1	'LINC02403	'HMG20B	'LINC00663	'AC005394.1	'MLLT10P1	'AL160412.1
'AL805961.1	'MIR4684	'NFYC	'L1TD1	'AC104836.1	'TSACC	'KRT8P29	'BX571673.1	'ANKRD23	'LINC01412	'HTR3E	'AC020741.1	'TAS2R2P	'AC073324.1	'ARAFP2		'LMBR1	'AC090643.1	'GIPC3	'AC011477.9	'AC005616.1	'AC018688.1	'AL162457.1
	'AL512444.1	'MIR30E	'AL162739.1	'AL663109.1	'RHBG	'HSPE1P6	'PLD5	'ANKRD39	'TEX41	'HSP90AA5P	'AC108161.1	'AC013470.1	'CALM1P2	'ZNF734P		'RNU4-31P	'AC090643.2	'TBXA2R	'AC011477.4	'AC079466.2	'ANKRD20A21P	'AL162457.2
	'MIR4253	'MIR30C1	'KANK4	'C1orf146	'AL139130.1	'CBX1P3	'AL591686.2	'SEMA4C	'AC023128.1	'AC131235.3		'AC005281.1	'AC073347.1	'AC006457.1		'AC006357.1	'RPL21P103	'CACTIN-AS1	'AC011477.5	'AC079466.1	'RNA5SP528	'TAF4
	'LACTBL1	'KCNQ4	'RNU6-371P	'ACTBP12	'C1orf61	'AC096645.1	'RN7SKP12	'FAM178B	'AC023128.3	'AC131235.2		'SCIN		'SEPTIN7P5		'NOM1	'AC025578.1	'CACTIN	'AC011477.1	'AC005524.1	'DEFB115	'MIR1257
	'TEX46	'RN7SL326P	'USP1	'GLMN	'MIR9-1	'LINC00303	'AL591686.1	'AC092636.1	'AC023128.2	'EIF2B5		'AC011891.2		'PHKG1P2		'MNX1	'AC020637.1	'PIP5K1C	'ZNF506	'MAN1A2P1	'DKKL1P1	'AL137077.1
	'KDM1A	'CITED4	'DOCK7	'RPAP2	'MEF2D	'AL592146.2	'AL360271.2	'RNA5SP101	'LINC01966	'AC131235.1		'AC011891.3		'SLC29A4P2		'MNX1-AS2		'AC004637.1	'AC011477.2	'AC007795.1	'AL121723.1	'MIR3195
	'AL031428.1	'AC119677.1	'AL451044.1	'RN7SL824P	'AL365181.1	'SOX13	'RPL10AP5	'AC079395.3		'DVL3		'ARL4A		'TNRC18P2		'MNX1-AS1		'TJP3	'BNIP3P9	'LINC00906	'DEFB116	'AL137077.2
	'MIR3115	'AL391730.1	'ANGPTL3	'GFI1	'IQGAP3	'AL592146.1	'AL360271.1	'AC079395.2		'AP2M1		'AC011891.1		'MIR4283-2		'AC006967.2		'APBA3	'ZNF253	'AC008991.1	'RPL31P3	'LSM14B
	'AL031428.2	'AL391730.2	'AL138847.2	'EVI5	'TTC24	'ETNK2	'AC099785.1	'AC079395.1		'ABCF3				'AC006015.1		'AC006967.1		'AC005954.2	'BNIP3P10	'AC011524.1	'HAUS6P2	'PSMA7
	'LUZP1	'UBE2V1P8	'AL138847.1	'AL354890.1		'ERLNC1	'RSL24D1P4	'TRIM43CP		'VWA5B2				'AC079355.1		'AC006967.3		'AC005954.1	'AC011477.3	'AC011524.2	'RNA5SP480	'SS18L1
	'AL161672.1	'CTPS1	'AC103923.1	'HMGB3P9		'REN	'AL445675.1	'AC018892.1		'MIR1224				'CICP24		'UBE3C		'MRPL54	'ZNF93	'RNA5SP470	'DEFB117	'MTG2
	'RNU6-514P	'SLFNL1-AS1	'ATG4C	'RNU4-59P		'AL592114.2	'AL445675.2	'AC018892.2		'ALG3				'AC079355.2		'RPS27AP12		'RAX2	'AC007204.1	'LINC01532	'DEFB118	'HRH3
	'RNU6-135P	'SLFNL1	'AC099794.1	'AC104332.1		'KISS1	'AL603825.1	'IGKV2OR2-1		'EEF1AKMT4				'AC092634.5		'AC004898.1		'AC005777.1	'AC007204.2	'AC011505.1	'AL031650.1
	'HTR1D	'SCMH1	'AC099794.2	'AC104332.2		'GOLT1A	'AL606534.3	'IGKV2OR2-2		'EEF1AKMT4-ECE2				'AC092634.2		'AC004975.1		'MATK	'ZNF682	'UQCRFS1	'DEFB119
	'AL109936.1	'RPL23AP17	'LINC01739	'CCNJP2		'PLEKHA6	'SEPTIN14P21	'IGKV1OR2-3		'CAMK2N2				'AC092634.4		'AC004975.2		'ZFR2	'AC006539.2	'AC007786.1	'DEFB121
	'LINC01355	'AC093151.8	'AL162400.3	'RPL5		'AL592114.3	'AL606534.5	'GPAT2P2		'ECE2				'GABPAP		'DNAJB6		'FTLP5	'AC006539.3	'AC007786.2	'DEFB122
	'AL109936.6	'AC093151.3	'AL162400.1	'DIPK1A		'AL592114.1	'AL606534.4	'FAHD2B		'PSMD2				'LINC02848				'ATCAY	'BNIP3P13	'AC007786.3	'DEFB123
	'HNRNPR	'AC093151.1	'AL162400.2	'SNORD21		'LINC00628	'LINC01347	'AC018892.3		'EIF4G1				'NMD3P1				'RN7SL202P	'ZNF90	'RN7SL340P	'DEFB124
	'ZNF436	'AC093151.6	'AC096543.1	'SNORA66		'AL606489.1	'RNU6-747P	'RN7SL313P		'SNORD66				'AC092634.3				'NMRK2	'AC006539.1	'AC007786.4	'REM1
	'ZNF436-AS1	'FOXO6	'LINC00466	'AL162740.1		'AL606489.2	'CEP170	'ANKRD36		'FAM131A				'AC092634.8				'DAPK3	'AC011447.5	'AC011474.1	'LINC00028
	'AL109936.2	'AC093151.2	'RNA5SP49	'AL449283.1		'PPP1R15B	'AL606534.1	'AC159540.2		'CLCN2				'SLC25A1P3				'MIR637	'AC011447.3	'AC011474.3	'HM13
	'TCEA3	'RNA5SP45	'AC096543.2	'RNU6-970P		'PIK3C2B	'AL606534.2	'AC159540.1		'POLR2H				'VN1R34P					'AC011447.1	'AC011474.2	'AL110115.1
	'AL357134.1	'EDN2	'RPSAP65	'RN7SL692P		'MDM4	'SDCCAG8	'IGKV1OR2-9		'THPO				'ARAFP1					'AC011447.2	'AC011474.4	'MCTS2P
	'ASAP3	'HIVEP3	'FOXD3-AS1	'AC093577.1		'AL512306.1	'FCF1P7	'IGKV2OR2-10		'CHRD				'AC092634.7					'BNIP3P15	'VSTM2B	'HM13-IT1
	'E2F2	'AL445933.2	'FOXD3	'RNU6-210P		'RNA5SP74	'MIR4677	'IGKV2OR2-7D		'LINC02054				'VN1R35P					'ZNF486	'POP4	'HM13-AS1
	'AL021154.1	'AL445933.1	'MIR6068	'RN7SKP123		'AL512306.3	'AKT3	'IGKV3OR2-5		'AC128714.1				'VN1R36P					'BNIP3P16	'PLEKHF1	'AL110115.2
	'ID3	'AC119676.1	'AL049636.1	'MTF2		'LRRN2	'AL591721.1	'IGKV1OR2-6		'LINC01839				'AC092634.1					'AC011447.4	'C19orf12	'RNU6-384P
	'AL450043.1	'AL158216.1	'ALG6	'TMED5		'AL512306.2	'FABP7P1	'IGKV2OR2-7						'AC092634.6					'AC011447.6	'AC008798.3	'ID1
	'MDS2	'HNRNPFP1	'ITGB3BP	'CCDC18		'AL161793.1	'AL662889.1	'IGKV2OR2-8						'AC115220.1					'AC011447.7	'CCNE1	'MIR3193
		'AC114492.1	'BX004807.1	'AC126124.2			'AKT3-IT1	'IGKV1OR2-11						'LINC01005					'BNIP3P17	'AC008798.2	'COX4I2
		'GUCA2B	'EFCAB7	'AC126124.1			'LINC02774	'AC092683.1						'AC115220.3					'AC078899.3	'AC008798.1	'BCL2L1
		'GUCA2A	'RN7SL488P	'CCDC18-AS1			'ZBTB18	'AC092683.2						'AC115220.2					'AC078899.1	'AC008507.3	'AL117381.1
		'FOXJ3	'RNU7-123P	'AL139421.1			'AL590483.3	'ANKRD36B						'ZNF727					'BNIP3P18	'PPIAP58	'ABALON
		'AC096540.1	'DLEU2L	'DR1			'AL590483.1	'AC017099.1						'TRIM60P17					'AC078899.4	'URI1	'TPX2
		'RIMKLA	'AL109925.3	'AL137159.1			'AL590483.4	'AC017099.2						'GUSBP6					'BNIP3P19	'RPL9P32	'AL160175.1
		'AL513331.1	'AL109925.6	'FNBP1L			'RN7SL148P	'UBTFL6						'MTND4P2					'AC078899.5	'AC008507.2	'MYLK2
		'ZMYND12	'AL109925.4	'RNA5SP53			'AL590483.2	'COX5B						'MTND4LP2					'ZNF826P	'TAF9P3	'FOXS1
		'PPCS	'AL109925.2	'BCAR3			'AL358177.1	'ACTR1B						'MTND3P2					'BNIP3P20	'AC008507.1	'DUSP15
		'CCDC30	'AL109925.5	'AL109613.1			'C1orf100	'C2orf92						'MTCO3P8					'AC078899.2	'AC008507.4	'TTLL9
		'AL445669.1	'AL109925.1	'MIR760			'AL645465.1	'RNU4-8P						'MTATP6P18					'MIR1270	'AC008507.5	'RNU1-94P
		'TMSB4XP1	'PGM1	'AL049796.1			'TGIF2P1	'ZAP70						'MTCO2P8					'BNIP3P22	'AC005597.1	'PDRG1
		'RNU6-536P	'RN7SL130P	'DNTTIP2			'ADSS	'TMEM131						'MTCO1P8					'AC008554.1	'ZNF536	'XKR7
		'AL445669.2	'ROR1	'GCLM			'CATSPERE	'HMGN1P36						'MTND2P4					'BNIP3P23	'AC011504.1	'AL031658.2
		'PPIH	'AL161742.1	'CHCHD2P5			'CYCSP5	'RNU7-96P						'MTND1P2					'ZNF737	'AC011478.1	'AL031658.1
		'AC098484.4	'CFL1P3	'MTND4P11			'DESI2	'VWA3B						'AC091685.1					'AC010636.2	'AC011507.1	'RNA5SP481
		'AC098484.2	'RNU6-809P	'MTND3P21			'AL451007.1	'ATP5F1BP1						'AC091685.2					'VN1R78P	'LINC01834	'CCM2L
		'YBX1	'ROR1-AS1	'MTCO3P21			'AL451007.3	'AC092675.1						'VN1R37P					'AC010636.1	'AC020897.1	'RNA5SP482
		'CLDN19	'AL445205.1	'MTATP6P13			'AL451007.2	'CNGA3						'VN1R38P					'ZNF626	'AC020912.1	'HCK
		'P3H1	'UBE2U	'AL117351.2			'BX323046.2	'AC092675.2						'SAPCD2P1					'AC010329.5	'TSHZ3	'TM9SF4
		'C1orf50	'RNU7-62P	'MTCO2P21			'COX20	'INPP4A						'ZNF735					'AC010329.2	'LINC01791	'AL049539.1
		'AC098484.3	'CACHD1	'MTCO1P21			'HNRNPU	'COA5						'ZNF679					'AC010329.1	'AC025809.1	'RSL24D1P6
		'AC098484.1	'MIR4794	'AL117351.1			'BX323046.1	'UNC50						'AC073270.1					'VN1R79P	'AC025809.2	'TSPY26P
		'TMEM269	'RAVER2	'ABCA4			'RN7SKP55	'MGAT4A						'ZNF736					'ZNF66	'AC008992.1	'PLAGL2
		'SVBP	'JAK1	'AC093579.1			'RNU6-947P	'YWHAQP5						'TRIM60P18					'BNIP3P24	'AC008794.1	'POFUT1
		'ERMAP	'AL606517.2	'ARHGAP29			'AL356512.1	'LINC02611						'AC073270.2					'AC008739.2	'LINC02841	'MIR1825
		'AL512353.1	'AL606517.1	'RN7SL440P			'EFCAB2	'RNU4-84P						'AC022202.1					'ZNF85	'AC011525.1	'AL121897.1
		'ZNF691	'LINC01359	'ARHGAP29-AS1			'RNU6-1089P	'KIAA1211L						'YWHAEP1					'AC008739.5	'AC011525.2	'KIF3B
		'AL512353.2	'SLC2A3P2	'GAPDHP29			'RNU6-999P	'RNU7-46P						'VN1R40P					'KRT18P40	'RNA5SP471	'AL121583.1
		'AL512353.3	'AL357078.2	'AC097059.1			'AL589763.1	'TSGA10						'ZNF680P1					'AC008739.1	'RNU6-967P	'ASXL1
		'ATP6V1E1P1	'RNU6-1176P	'AC118469.1			'RNU1-132P	'AC019097.1						'HNRNPCP7					'ZNF430	'LINC01837	'NOL4L
		'SLC2A1	'MIR3671	'AC118469.2			'KIF26B	'AC079447.1						'ZNF680					'AC008739.3	'LINC01533	'AL034550.1
		'ATP6V0CP4	'MIR101-1	'ABCD3			'KIF26B-AS1	'C2orf15						'BNIP3P42					'VN1R80P	'LINC01782	'AL034550.3
		'SLC2A1-AS1	'AL357078.1	'F3			'DNAJC19P8	'LIPT1						'AC016769.3					'ZNF714	'AC011518.1	'AL034550.2
		'AC099795.1	'MRPS21P1	'AC093117.1			'AC104462.2	'AC092587.1						'AC016769.1					'RNA5SP469	'AC074139.1	'AL133343.2
		'RNU6-880P	'AK4	'SLC44A3-AS1			'AC104462.1	'MITD1						'AC016769.2					'VN1R81P	'RNA5SP472	'NOL4L-DT
		'AL161637.1	'RPS29P7	'KATNBL1P2			'SMYD3	'MRPL30						'AC016769.4					'ZNF431	'ZNF507	'AL133343.1
		'FAM183A	'DNAJC6	'MIR378G				'LYG2						'AC016769.5					'RPL7AP10	'AC007773.1	'C20orf203
		'EBNA1BP2	'AL139294.1	'SLC44A3				'LYG1						'AC016769.6					'VN1R82P	'DPY19L3	'FO393400.1
		'MIR6733	'COX6CP13	'CNN3				'TXNDC9						'ZNF107					'AC010620.1	'PDCD5	'BAK1P1
		'CFAP57	'RNU2-15P	'AC105942.1				'EIF5B						'BNIP3P11					'AC010620.2	'ANKRD27	'COMMD7
		'RNA5SP46	'LEPROT	'ALG14				'REV1						'MIR6839					'RPL36AP51	'SNORA68B	'DNMT3B
		'TMEM125	'LEPR	'AC095033.1				'AC018690.1						'AC091799.1						'RPS12P31	'MAPRE1
		'C1orf210	'AC119800.1	'TLCD4				'AFF3						'AC073349.3						'RN7SL789P	'AL035071.2
		'TIE1	'AC097063.1	'TLCD4-RWDD3				'AC092667.1						'ZNF138						'AC008474.1	'AL035071.1
		'MPL	'AL513493.1	'AC092802.3				'LINC01104						'AC073349.4						'RGS9BP	'EFCAB8
		'AL139289.3	'RN7SL854P	'AC092802.1				'LONRF2						'AC073349.2						'AC008736.1	'SUN5
		'AL139289.2	'PDE4B	'RWDD3				'AC012493.2						'SEPHS1P1						'NUDT19	'BPIFB2
		'CDC20	'AL590783.1	'AC092802.2				'AC012493.3						'EEF1DP4						'AC008736.2	'BPIFB6
		'ELOVL1	'RNU4-88P	'AC092802.4				'CHST10						'AC073349.5						'TDRD12	'PUDPP3
		'MIR6734	'SGIP1	'LINC01760				'AC012493.1						'ZNF273						'AC008805.1	'BPIFB3
		'MED8	'MIR3117	'LINC01650				'NMS						'AC073349.1						'SLC7A9	'BPIFB4
		'AL139289.1	'AL139147.1	'AL445218.1				'AC068538.1						'VN1R42P						'AC008805.2	'BPIFA2
		'SZT2	'TCTEX1D1	'LINC01761				'PDCL3						'MTDHP1						'RN7SKP22	'SOCS2P1
		'SZT2-AS1	'INSL5	'LINC02607				'HMGN2P22						'AC073210.3						'CEP89	'BPIFA4P
		'MIR6735	'WDR78	'AL683887.1				'LINC01849						'ZNF117						'RPL31P60	'AL121901.1
		'HYI	'AL592161.1	'LINC02790				'AC092845.1						'ERV3-1						'FAAP24	'BPIFA3
		'HYI-AS1	'MIER1	'RNU1-130P				'NANOGNBP1						'RNU6-1229P						'RHPN2	'BPIFA1
		'PTPRF	'SLC35D1	'LINC01787				'LINC01868						'CCT6P3						'AC008521.1	'RPL12P3
		'AL451062.3	'C1orf141	'AC092393.1				'AC092168.1						'AC073210.2						'AC008521.2	'BPIFB1
		'KDM4A	'AL133320.1	'UBE2WP1				'AC092168.3						'SNORA22C						'GPATCH1	'BPIFB5P
		'KDM4A-AS1	'AL133320.2	'EEF1A1P11				'NPAS2						'SNORA15B-1						'WDR88	'BPIFB9P
		'ST3GAL3	'IL23R	'RN7SL831P				'AC092168.2						'AC073210.1						'LRP3	'CDK5RAP1
		'AL451062.1	'RNU6-586P	'NDUFS5P2				'AC016738.2						'GTF2IP14						'AC008738.1	'SNTA1
		'AL451062.2	'RNU4ATAC4P	'RPL7P9				'AC016738.1						'INTS4P1						'AC008738.7	'CBFA2T2
		'MIR6079	'AL389925.1	'RN7SKP270				'RPL31						'AC104073.2						'SLC7A10	'AL121906.2
		'SHMT1P1	'IL12RB2	'PTBP2				'TBC1D8						'AC104073.1						'AC008738.4	'NECAB3
		'ARTN	'SERBP1	'DPYD				'BBIP1P1						'AC104073.4						'AC008738.6
		'AL357079.1	'RNU6-387P	'DPYD-AS1				'TBC1D8-AS1						'AC104073.3						'AC008738.3
		'IPO13	'LINC01702	'DPYD-IT1				'CNOT11						'RSL24D1P3						'CEBPA
		'AL357079.2	'RNU6-1031P	'SEC63P1				'RNF149						'AC092685.1						'AC008738.5
		'DPH2	'AL590559.1	'RPL26P9				'SNORD89						'ZNF92						'CEBPA-DT
		'ATP6V0B	'RN7SL392P	'AC114878.1				'MIR5696						'AC114501.3						'AC008738.2
		'B4GALT2	'HNRNPCP9	'DPYD-AS2				'CREG2						'AC114501.1						'RPS3AP50
		'CCDC24	'GADD45A	'AC114878.2				'AC092570.1						'AC114501.2						'AKR1B1P7
		'SLC6A9	'GNG12	'MIR137HG				'RFX8						'AC104057.1						'CEBPG
		'AL139220.2	'RNU7-80P	'BX005019.1				'LINC01870						'AC073107.1						'PEPD
		'AL139220.1	'GNG12-AS1	'MIR2682				'AC092570.3						'INTS4P2						'AC010485.1
		'KRT8P47	'AL157407.1	'MIR137				'AC092570.2						'CCT6P1						'RPL21P131
		'RN7SL479P	'DIRAS3	'AC104453.1				'AC093894.1						'SNORA22						'CHST8
		'KLF17	'ARL5AP3	'NFU1P2				'AC093894.2						'SNORA15B-2						'KCTD15
		'AL356653.1	'WLS	'LINC01776				'MAP4K4						'AC073107.2						'AC008556.1
		'KLF18	'CTBP2P8	'AC095031.1				'LINC01127						'GTF2IP5						'RN7SL150P
		'AL359839.1	'MIR1262	'SNX7				'IL1R2						'RNU6-912P						'AC016587.1
		'OOSP1P1	'RPS7P4	'PLPPR5				'AC007271.1						'AC093582.1						'RPS4XP23
		'AL035417.1	'COX6B1P7	'AL445433.2				'IL1R1						'RNU6-973P						'RPS4XP20
		'AL035417.2	'ELOCP18	'AL445433.1				'IL1R1-AS1						'VKORC1L1						'RPS4XP21
		'DMAP1	'AL139413.1	'PLPPR4				'IL1RL2						'GUSB						'CHCHD2P3
		'ERI3	'RPE65	'AL365220.1				'FAM183DP						'AC073261.1						'LSM14A
		'ERI3-IT1	'DEPDC1	'LINC01708				'IL1RL1						'AC068533.2						'KIAA0355
		'RNU6-369P	'AL138789.1	'PALMD				'IL18R1						'AC068533.1						'RPL29P33
		'RNF220	'DEPDC1-AS1	'HMGB3P10				'SDR42E1P5						'ASL						'AC010504.1
		'MIR5584	'TXNP2	'FRRS1				'IL18RAP						'AC068533.4						'GPI
		'TMEM53	'AL035412.1	'RNU4-75P				'MIR4772						'CRCP						'AC092073.1
		'ARMH1	'AL033530.1	'AC096949.1				'AC007278.2						'AC068533.3						'PDCD2L
		'RNU5F-1	'AL691520.1	'AGL				'AC007278.1						'TPST1						'RN7SL154P
		'RNU5D-1	'LINC01707	'AC118553.1				'SLC9A4						'RNU6-313P						'AC008747.1
		'KIF2C	'LINC02791	'SLC35A3				'SLC9A2						'LINC00174						'UBA2
		'AL592166.1	'LINC01758	'AC118553.2				'MFSD9						'GTF2IP9						'WTIP
		'RPS8	'AL359894.1	'RNU6-750P				'TMEM182						'SKP1P1						'RPS26P55
		'SNORD55	'LRRC7	'RNU6-1318P				'LINC01796						'AC008267.2						'ZNF807
		'SNORD46	'SGO1P1	'MFSD14A				'LINC01935						'AC008267.4						'SCGB1B2P
		'SNORD38A	'AL117353.1	'AC093019.2				'AC108051.1						'AC008267.8						'SCGB2B2
		'SNORD38B	'RN7SL538P	'SASS6				'AC073987.1						'AC008267.6						'AC020910.4
		'RPS15AP11	'PIN1P1	'AC093019.1				'AC010881.1						'AC008267.7						'AC020910.1
		'BEST4	'AL158840.1	'TRMT13				'AC011593.1						'AC008267.5						'AC020910.2
		'PLK3	'LRRC40	'LRRC39				'AC092568.1						'AC008267.1						'AC020910.7
		'TCTEX1D4	'RN7SL242P	'DBT				'AC018880.1						'AC008267.3						'SCGB2B3P
		'BTBD19	'SRSF11	'RPL23AP90				'AC018880.2						'AC006001.3						'AC020910.6
		'PTCH2	'AL353771.1	'BRI3P1				'AC013727.1						'AC006001.4						'ZNF302
		'RNU5E-6P	'ANKRD13C	'AL445928.2				'AC013727.2						'SAPCD2P3						'AC020910.5
		'AL136380.1	'HHLA3	'AL445928.1				'LINC01965						'AC006001.1						'ZNF181
		'EIF2B3	'AL158839.1	'RTCA-AS1				'AC013727.3						'RPL35P5						'ZNF599
		'RNA5SP47	'CTH	'RTCA				'AC096554.1						'KCTD7						'AC020910.3
		'CCNB1IP1P1	'AL354872.2	'MIR553				'AHCYP3						'AC027644.4						'LINC01801
		'PPIAP35	'AL354872.1	'AC104457.1				'AC068535.1						'AC006001.2						'AC008555.1
		'MRPS17P1	'CASP3P1	'AC104457.2				'LINC01831						'RABGEF1						'AC008555.6
		'HECTD3	'LINC01788	'CDC14A				'AC068535.2						'AC027644.3						'AC008555.2
		'UROD	'AL513285.1	'BCAS2P2				'LINC01102						'AC027644.2						'AC008555.4
		'ZSWIM5	'PTGER3	'AL589990.1				'LINC01103						'GTF2IRD1P1						'AC008555.3
		'OSTCP5	'AL031429.1	'GPR88				'AC013402.2						'AC027644.1						'AC008555.5
		'LINC01144	'AL031429.2	'AC099670.1				'AC013402.3						'GTF2IP23						'LINC01838
		'HPDL	'ZRANB2-AS1	'LINC01349				'PANTR1						'RNU6-1254P						'ZNF30-AS1
		'MUTYH	'ZRANB2	'AC099670.3				'AC013402.1						'LINC02604						'ZNF30
		'AL451136.1	'MIR186	'AC099670.2				'RPL23AP27						'AC073335.1						'AC008555.7
		'TOE1	'ZRANB2-AS2	'VCAM1				'AC068057.1						'TMEM248						'ZNF792
		'TESK2	'AL358453.1	'EXTL2				'AC068057.2						'RN7SL43P						'GRAMD1A
		'PPIAP36	'NEGR1	'AC104506.1				'LINC01114						'SBDS						'AC020907.3
		'CCDC163	'AL354949.1	'SLC30A7				'HMGB3P11						'TYW1						'AC020907.4
		'MMACHC	'AL359821.1	'HNRNPA1P68				'AC018730.1						'AC073089.1						'SCN1B
		'PRDX1	'NEGR1-IT1	'DPH5				'POU3F3						'MIR4650-1						'HPN
		'HMGB1P48	'GDI2P2	'AC093157.2				'LINC01159						'SPDYE21P						'HPN-AS1
		'AKR1A1	'AL513166.1	'AC093157.1				'AC010884.2						'PMS2P4						'AC020907.1
		'AL355480.3	'RPL31P12	'AC093157.3				'AC010884.1						'STAG3L4						'AC020907.6
		'AL355480.1	'AL583808.1	'AC119501.1				'MRPS9						'AC006480.1						'FXYD3
		'NASP	'RNU6-1246P	'AL109741.1				'AC104655.1						'AC006480.2						'MIR6887
		'AL355480.2	'LINC02796	'S1PR1				'LINC01918						'MTATP6P21						'LGI4
		'AL355480.4	'LINC02797	'AL109741.2										'MTCO3P41						'AC020907.5
		'CCDC17	'AL732618.1	'PPIAP7										'AC005482.1						'FXYD1
		'GPBP1L1	'KRT8P21	'LINC01307										'AC092648.1						'AC020907.2
		'RPS15AP10	'RN7SKP19	'LINC01709										'AC092637.1						'FXYD7
		'AL604028.2	'LINC01360	'RNU6-965P										'AC006013.1						'FXYD5
		'TMEM69	'LINC02238	'RPSAP19										'MTCO1P57						'FAM187B
		'IPP	'RNA5SP50	'OLFM3										'AC093655.1						'FAM187B2P
		'AL604028.1	'AL591463.1	'RNU6-352P										'AC093655.2						'LSR
		'AL603882.1	'RNU4ATAC8P	'AL356280.1										'MTND4P3						'AC002128.2
		'MAST2	'LRRIQ3	'DNAJA1P5										'AC004910.1						'AC002128.1
			'FPGT	'AC114485.1										'RNA5SP231						'USF2
			'FPGT-TNNI3K	'AC099567.1										'AC104688.1						'HAMP
			'TNNI3K	'COL11A1										'RNU6-832P						'MAG
			'AC093158.1	'SOD2P1										'AC069280.2						'CD22
			'AC105271.1	'AC095032.2										'AC092100.1						'U62631.1
			'LRRC53	'AC095032.1										'AC069280.1						'MIR5196
			'ERICH3	'RN7SKP285										'MTCO2P25						'FFAR1
			'ERICH3-AS1	'RNPC3										'MTCO1P25						'FFAR3
			'AC135803.1	'AMY2B										'RNU6-229P						'GPR42
			'CRYZ	'ACTG1P4										'CT66						'EEF1A1P7
			'TYW3	'AMY2A										'AUTS2						'LINC01531
			'AC133865.1	'AMY1A										'AC073873.1						'AC002511.3
			'AC099786.3	'AC105272.1										'GALNT17						'RN7SL491P
			'AC099786.1	'AMY1B										'MIR3914-1						'AC002511.2
			'LHX8	'AMYP1										'MIR3914-2						'AC002511.1
			'AC099786.2	'AMY1C										'RN7SKP75						'FFAR2
			'RNU6-622P	'AL136455.1										'CALN1						'KRTDAP
			'SLC44A5	'AC092506.1										'RNA5SP232						'DMKN
			'AC093156.1	'FTLP17										'AC005011.1						'SBSN
			'RNU6-503P	'AL591888.1										'ABCF2P2						'GAPDHS
			'AL096829.1	'CDK4P1										'TYW1B						'TMEM147-AS1
			'AL137803.1	'LINC01676										'MIR4650-2						'TMEM147
			'ACADM	'SEPTIN2P1										'AC211469.2						'ATP4A
			'DLSTP1	'AL512844.2										'AC211469.1						'AD000090.1
			'RABGGTB	'AL512844.1										'RN7SL377P						'PMIS2
			'SNORD45C	'LINC01677										'SBDSP1						'LINC01766
			'SNORD45A	'AL355306.2										'RN7SL625P						'AC002115.1
			'SNORD45B	'AL355306.1										'SPDYE7P						'HAUS5
			'MSH4	'AL499605.1										'POM121						'RBM42
			'ASB17	'AL596327.1										'AC211476.2						'ETV2
			'AC092813.1	'MTATP6P14										'NSUN5P2						'COX6B1
			'AC092813.2	'MTCO1P14										'AC211476.6						'UPK1A
			'ST6GALNAC3	'LINC01661										'TRIM74						'UPK1A-AS1
			'AC103592.1	'PRMT6										'STAG3L3						'TYMSP2
			'AC104458.1	'NTNG1										'AC211476.1						'ZBTB32
			'TPI1P1	'AC114491.1										'PMS2P7						'KMT2B
			'RNU6-161P	'VAV3										'SPDYE8P						'IGFLR1
			'LINC02567	'MIR7852										'AC211476.3						'AD000671.2
			'ST6GALNAC5	'VAV3-AS1										'AC211476.5						'U2AF1L4
			'MIR7156	'LINC02785										'SPDYE11						'PSENEN
			'AL035409.1	'SLC25A24										'SPDYE17						'AD000671.1
			'PIGK	'AL359258.2										'AC211476.4						'AD000671.3
			'AC113935.1	'AL359258.3										'SPDYE9P						'LIN37
			'AC093433.1	'NBPF4										'PMS2P6						'AC002398.2
			'AC093433.2	'AL359258.1										'SPDYE10P						'HSPB6
			'AK5	'SLC25A24P1										'GTF2IP4						'PROSER3
			'AC095030.1	'NBPF5P										'PHBP5						'AC002398.1
			'RNU7-8P	'SLC25A24P2										'NCF1B						'ARHGAP33
			'AC093575.1	'AL390038.1										'GTF2IRD2P1						'LINC01529
			'AC118549.1	'NBPF6										'POM121B						'PRODH2
			'RNA5SP20	'AL392088.2										'NSUN5						'NPHS1
			'RN7SL370P	'ST13P21										'TRIM50						'KIRREL2
			'USP33	'AL392088.1										'AC211485.1						'APLP1
			'ACTG1P21	'FAM102B										'FKBP6						'RN7SL402P
			'MIGA1	'HENMT1										'RNU6-1080P						'NFKBID
			'RNA5SP21	'AL160171.1										'FZD9						'AD000864.1
			'AC138392.1	'PRPF38B										'BAZ1B						'HCST
			'NSRP1P1	'FNDC7										'RNU6-1198P						'TYROBP
			'HSPE1P25	'AL591719.2										'BCL7B						'LRFN3
			'NEXN-AS1	'STXBP3										'TBL2						'AF038458.3
				'AL591719.1										'MLXIPL						'AF038458.1
				'AKNAD1										'AC005089.1						'AF038458.2
				'SPATA42										'VPS37D						'SDHAF1
				'GPSM2										'DNAJC30						'SYNE4
				'CLCC1										'BUD23						'AC002116.1
				'WDR47										'STX1A						'ALKBH6
				'BX679664.2										'MIR4284						'AC002116.2
				'BX679664.3										'RN7SL265P						'CLIP3
				'BX679664.1										'ABHD11-AS1						'THAP8
				'RANP5										'ABHD11						'WDR62
				'TAF13										'CLDN3						'AD000813.1
				'AL356488.3										'CLDN4						'OVOL3
				'TMEM167B										'METTL27						'POLR2I
				'AL356488.2										'TMEM270						'TBCB
				'SCARNA2										'AC099398.1						'AD001527.2
				'AL356488.1										'ELN						'CAPNS1
				'C1orf194										'ELN-AS1						'AD001527.1
				'KIAA1324										'LIMK1						'COX7A1
				'SARS										'EIF4H						'AC002984.1
				'CELSR2										'MIR590						'ZNF565
				'PSRC1										'LAT2						'ZNF146
				'MYBPHL										'RFC2						'AC092296.2
				'SORT1										'AC005081.1						'LINC00665
				'PSMA5										'CLIP2						'ZFP14
				'SYPL2										'GTF2IRD1						'AC092296.1
				'ATXN7L2										'RNA5SP233						'AC092296.4
				'CYB561D1										'AC211433.2						'ZFP82
				'AMIGO1										'AC211433.3						'AC092296.3
				'GPR61										'GTF2I						'ZNF566
				'AL355310.3										'AC211433.1						'AC092295.2
				'GNAI3										'PHBP15						'CTBP2P7
				'RNU6V										'NCF1						'ZNF260
				'AL355310.1										'GTF2IRD2						'AC092295.1
				'MIR197										'STAG3L2						'ZNF529
				'GNAT2										'PMS2P5						'ZNF529-AS1
				'AMPD2										'SPDYE12P						'ZNF382
				'AL355310.2										'CASTOR2						'ZNF461
				'RPL7P8										'RCC1L						'AC074138.1
				'GSTM4										'GTF2IRD2B						'LINC01534
				'GSTM2										'NCF1C						'ZNF567
				'GSTM1										'GTF2IP1						'ZNF850
				'AC000032.1										'PHBP6						'AC020928.1
				'GSTM5										'AC211486.5						'AC020928.2
				'AL158847.1										'AC211486.2						'ZNF790-AS1
				'GSTM3										'AC211486.4						'ZNF790
				'EPS8L3										'AC211486.7						'ZNF345
				'NDUFA5P10										'PMS2P10						'ZNF829
				'LINC01768										'AC211486.8						'RPL31P61
				'AL450468.1										'AC211486.3						'ZNF568
				'AL450468.2										'AC211486.6						'ZNF420
				'CSF1										'PMS2P2						'AC010632.3
				'AHCYL1										'STAG3L1						'AC010632.1
				'STRIP1										'AC211486.1						'AC010632.2
				'AL160006.1										'TRIM73						'AC012309.1
				'ALX3										'NSUN5P1						'ZNF585A
				'LINC01397										'POM121C						'AC012309.2
				'UBL4B										'AC211429.1						'ZNF585B
				'SLC6A17										'SPDYE5						'ZNF383
				'AL355990.1										'PMS2P3						'AC016590.1
				'AL355990.2										'HIP1						'LINC01535
				'LINC02586										'AC004491.1						'AC016590.4
				'KCNC4										'CCL26						'ZNF875
				'AL137790.2										'CCL24						'AC016590.3
				'AL137790.1										'AC005102.1						'AC016590.2
				'RBM15-AS1										'RHBDD2						'ZNF527
				'RBM15										'POR						'AC008806.1
				'LAMTOR5-AS1										'MIR4651						'ZNF569
				'SLC16A4										'RPL7L1P3						'ZNF570
				'AL355488.1										'SNORA14A						'ZNF793-AS1
				'LAMTOR5										'TMEM120A						'AC022148.2
				'PROK1										'STYXL1						'ZNF793
				'AL358215.1										'AC006330.1						'AC022148.1
				'AL358215.2										'MDH2						'ZNF571-AS1
				'AL358215.3										'AC005077.4						'ZNF540
				'CYMP										'RNU6-863P						'ZNF571
				'CYMP-AS1										'GTF2IP7						'ZFP30
				'KCNA10										'AC005077.2						'ZNF781
				'KCNA2										'AC005077.1						'AC093227.2
				'AL365361.1										'AC005077.3						'SELENOKP1
				'KCNA3										'SRRM3						'ZNF607
				'NRBF2P3										'HSPB1						'AC093227.1
				'OR11I1P										'YWHAG						'AC093227.3
				'CD53										'PPIAP81						'ZNF573
				'AL360270.2										'SSC4D						'AC016582.2
				'AL360270.1										'ZP3						'AC016582.3
				'LRIF1										'DTX2						'AC016582.1
				'AL360270.3										'FDPSP2						'WDR87
				'CCNT2P1										'AC005522.1						'SIPA1L3
				'RNA5SP54										'UPK3B						'AC008395.1
				'DRAM2										'AC004980.4						'AC011465.1
				'CEPT1										'AC004980.3						'AC011479.3
				'AL355816.1										'SPDYE16						'AC011479.2
				'AL355816.2										'AC004980.1						'RN7SL663P
				'DENND2D										'POMZP3						'DPF1
				'CHI3L2										'AC004980.2						'SPINT2
				'CHIAP1										'AC006972.1						'PPP1R14A
				'CHIAP2										'AC007003.1						'AC011479.1
				'CHIA										'DTX2P1-UPK3BP1-PMS2P11						'AC011479.4
				'AL356387.1										'AC114737.3						'YIF1B
				'AL356387.2										'FDPSP7						'C19orf33
				'PIFO										'AC114737.2						'KCNK6
				'CHIAP3										'AC114737.1						'CATSPERG
				'HIGD1AP12										'DTX2P1						'AC005625.1
				'PGCP1										'UPK3BP1						'PSMD8
				'OVGP1										'PMS2P11						'GGN
				'AL390195.2										'PMS2P9						'AC005789.1
				'UBE2FP3										'AC007000.3						'SPRED3
				'AL390195.1										'SPDYE18						'FAM98C
				'WDR77										'AC007000.2						'RASGRP4
				'ATP5PB										'FAM185BP						'RYR1
				'C1orf162										'AC007000.1						'AC067969.2
				'TMIGD3										'CCDC146						'AC067969.1
				'RNU6-792P										'FGL2						'MAP4K1
				'ADORA3										'AC098851.1						'AC008649.1
				'RAP1A										'GSAP						'EIF3K
				'LINC01160										'AC004921.1						'ACTN4
				'KRT18P57										'GCNT1P5						'AC008649.2
				'RNU6-151P										'AC004921.2						'CAPN12
				'INKA2										'PTPN12						'AC022144.1
				'INKA2-AS1										'APTR						'LGALS7
				'AL049557.1										'RSBN1L						'LGALS7B
				'DDX20										'TMEM60						'RNU6-140P
				'KCND3										'PHTF2						'LGALS4
				'KCND3-IT1										'AC004990.1						'ECH1
				'KCND3-AS1										'MAGI2						'AC008982.1
				'LINC01750										'AC004808.2						'AC104534.1
				'AL445426.1										'AC004808.1						'HNRNPL
				'TXNP3										'RPL13AP17						'AC008982.2
				'AL591521.1										'AC006043.1						'RINL
				'CTTNBP2NL										'AC007237.1						'AC011455.1
				'MIR4256										'MAGI2-AS1						'SIRT2
				'WNT2B										'MAGI2-AS2						'NFKBIB
				'AL354760.1										'RNU6-337P						'CCER2
				'ST7L										'AC006355.1						'SARS2
				'CAPZA1										'AC006355.2						'AC011455.2
				'MRPL53P1										'AC074024.1						'MRPS12
				'RNU7-70P										'RNU6-530P						'ERVK9-11
				'MOV10										'AC004945.1						'FBXO17
				'AL603832.1										'MAGI2-AS3						'AC011455.6
				'RHOC										'NUP35P2						'FBXO27
				'AL603832.3										'RNA5SP234						'AC010605.1
				'PPM1J										'AC073048.1						'ACP7
				'AL603832.2										'GNAI1						'PAK4
				'TAFA3										'RNU6-849P						'AC011443.1
				'NUTF2P4										'RPL10P11						'NCCRP1
				'LINC01356										'RN7SL869P						'SYCN
				'LINC01357										'AC003988.1						'IFNL3P1
				'AL390729.1										'AC004862.1						'IFNL3
				'SLC16A1										'RN7SL35P						'IFNL4
				'AKR7A2P1										'CD36						'MSRB1P1
				'SLC16A1-AS1										'SNRPBP1						'IFNL4P1
				'AL390242.1										'GNAT3						'IFNL2
				'LRIG2-DT										'AC073850.1						'IFNL1
				'LRIG2										'SEMA3C						'LRFN1
				'RLIMP2										'AC004972.1						'AC011445.1
				'AL357055.1										'AC005008.2						'GMFG
				'AL357055.2										'AC005008.1						'AC011445.2
				'MAGI3										'AC004866.1						'SAMD4B
				'AL391058.1										'AC004866.2						'RN7SL566P
				'MTND5P20										'EIF4EP4						'PAF1
				'PHTF1										'AC008163.1						'MED29
				'AL133517.1										'DDX43P3						'ZFP36
				'RSBN1										'HGF						'MIR4530
				'AL137856.1										'CACNA2D1						'PLEKHG2
				'PTPN22										'AC006145.1						'RPS16
				'AP4B1-AS1										'MTHFD2P5						'SUPT5H
				'BCL2L15										'AC004006.1						'TIMM50
				'AP4B1										'PCLO						'DLL3
				'DCLRE1B										'RNA5SP235						'SELENOV
				'HIPK1-AS1										'AC079799.1						'EID2B
				'HIPK1										'SEMA3E						'AC011500.3
				'OLFML3										'AC079799.2						'TDGF1P7
				'AL591742.1										'AC079987.1						'EID2
				'AL591742.2										'RAD23BP2						'AC011500.2
				'SYT6										'SEMA3A						'AC011500.1
				'AL121999.1										'RPL7P30						'RPS29P24
				'MRPL57P1										'AC003984.1						'RPS29P25
				'AL035410.2										'AC093716.1						'RPS29P26
				'TRIM33										'HMGN2P11						'LGALS13
				'AL035410.1										'AC074183.2						'AC005176.2
				'EIF2S2P5										'AC074183.1						'AC005176.1
				'PKMP1										'HNRNPA1P8						'RPS29P30
				'BCAS2										'SEMA3D						'LGALS16
				'DENND2C										'HSPA8P16						'AC005515.1
				'AMPD1										'DYNLL1P7						'AC005515.2
														'LINC00972						'AC093063.1
														'AC092013.1						'RPS29P27
														'SOCS5P1						'LGALS14
														'GRM3						'AC006133.1
														'AC005009.1						'CLC
														'AC005009.2						'LEUTX
														'KIAA1324L						'AC005393.1
														'AC004023.1						'DYRK1B
														'AC005076.1						'MIR6719
														'DMTF1						'FBL
														'AC005076.2						'FCGBP
														'TMEM243						'PRR13P5
														'TP53TG1						'PSMC4
														'AC005045.1						'ZNF546
														'AC005045.2						'AC007842.1
														'CROT						'ZNF780B
														'ABCB4						'AC005614.2
														'ABCB1						'ZNF780A
														'HNRNPA1P9						'AC005614.1
														'RUNDC3B						'VN1R96P
														'SLC25A40						'MAP3K10
														'DBF4						'TTC9B
														'ADAM22						'CNTD2
														'SRI						'AKT2
														'AC003991.2						'AC118344.1
														'AC003991.1						'MIR641
														'STEAP4						'RNU6-945P
														'AC002069.2						'C19orf47
														'EIF4A1P13						'PLD3
														'AC002069.1						'AC118344.2
														'AC002069.4						'MIR6796
														'AC002069.3						'HIPK4
														'KPNA2P2						'PRX
														'PQLC1P1						'SERTAD1
														'EEF1A1P28						'AC010271.2
														'AC002127.1						'SERTAD3
														'ZNF804B						'AC010271.1
														'TEX47						'BLVRB
														'AC002383.1						'SPTBN4
														'RNU6-274P						'SHKBP1
														'STEAP2-AS1						'LTBP4
														'AC004969.1						'NUMBL
														'DPY19L2P4						'COQ8B
														'STEAP1						'RNU6-195P
														'STEAP2						'ITPKC
														'CFAP69						'C19orf54
														'AC002064.2						'SNRPA
														'AC002064.1						'MIA
														'FAM237B						'MIA-RAB4B
														'GTPBP10						'RAB4B
														'AC002064.3						'RAB4B-EGLN2
														'CLDN12						'AC008537.4
														'AC006153.1						'EGLN2
														'CDK14						'AC008537.1
														'AC002456.2						'CYP2T1P
														'AC002456.1						'CYP2F2P
														'TVP23CP1						'AC008537.2
														'AC002458.1						'AC008537.3
														'PTP4A1P3						'CYP2A6
														'FZD1						'CYP2A7
														'AC079760.2						'CYP2G1P
														'NIPA2P1						'CYP2A7P2
														'AC079760.1						'CYP2B7P
																				'AC092071.1
																				'CYP2B6
																				'CYP2A7P1
																				'CYP2G2P
																				'AC008962.1
																				'CYP2A13
																				'CYP2F1
																				'CYP2T3P
																				'RPL36P16
																				'RN7SL718P
																				'CYP2S1
																				'AXL
																				'AC011510.1
																				'HNRNPUL1
																				'RN7SL34P
																				'TGFB1
																				'AC011462.5
																				'CCDC97
																				'AC011462.1
																				'TMEM91
																				'B9D2
																				'AC011462.4
																				'EXOSC5
																				'BCKDHA
																				'AC011462.3
																				'AC011462.2
																				'B3GNT8
																				'DMAC2
																				'ERICH4
																				'PCAT19
																				'AC243960.2
																				'PLEKHA3P1
																				'AC243960.3
																				'LINC01480
																				'AC243960.1
																				'CEACAM21
																				'AC243960.7
																				'CEACAMP3
																				'DNAJC19P2
																				'CEACAM4
																				'DNAJC19P3
																				'AC243960.5
																				'AC243960.4
																				'CEACAM7
																				'CEACAM5
																				'AC243967.1
																				'CEACAM6
																				'AC243967.2
																				'CEACAM3
																				'HNRNPA1P52
																				'AC243967.3
																				'LYPD4
																				'DMRTC2
																				'RPS19
																				'MIR6797
																				'CD79A
																				'ARHGEF1
																				'ERFL
																				'RABAC1
																				'AC010616.1
																				'ATP1A3
																				'GRIK5
																				'ZNF574
																				'POU2F2
																				'AC010247.1
																				'MIR4323
																				'AC010247.2
																				'DEDD2
																				'ZNF526
																				'GSK3A
																				'AC006486.1
																				'AC006486.2
																				'ERF
																				'CIC
																				'PAFAH1B3
																				'PRR19
																				'TMEM145
																				'MEGF8
																				'MIR8077
																				'CNFN
																				'LIPE-AS1
																				'LIPE
																				'AC011497.1
																				'CXCL17
																				'RNU4-60P
																				'AC011497.2
																				'CEACAM1
																				'CEACAMP2
																				'CEACAM8
																				'CEACAMP1
																				'CEACAMP5
																				'RPS10P28
																				'PSG3
																				'PSG8
																				'CEACAMP6
																				'PSG8-AS1
																				'PSG10P
																				'PSG1
																				'PSG6
																				'PSG7
																				'CEACAMP7
																				'AC004784.1
																				'PSG11
																				'CEACAMP8
																				'PSG2
																				'CEACAMP9
																				'AC005392.1
																				'PSG5
																				'PSG4
																				'CEACAMP10
																				'PSG9
																				'CEACAMP11
																				'CEACAMP4
																				'AC005392.2
																				'CD177
																				'AC005392.3
																				'CD177P1
																				'TEX101
																				'LYPD3
																				'PHLDB3
																				'ETHE1
																				'ZNF575
																				'XRCC1
																				'L34079.2
																				'L34079.1
																				'L34079.3
																				'PINLYP
																				'IRGQ
																				'ZNF576
																				'SRRM5
																				'ZNF428
																				'CADM4
																				'PLAUR
																				'RN7SL368P
																				'AC005622.1
																				'IRGC
																				'SMG9
																				'KCNN4
																				'LYPD5
																				'AC115522.1
																				'ZNF283
																				'ZNF404
																				'AC006213.6
																				'AC006213.2
																				'AC006213.7
																				'AC006213.3
																				'ZNF45
																				'ZNF221
																				'ZNF155
																				'AC006213.4
																				'AC006213.5
																				'AC006213.1
																				'ZNF230
																				'AC067968.2
																				'ZNF222
																				'AC067968.1
																				'ZNF223
																				'ZNF284
																				'RNU6-902P
																				'ZNF224
																				'AC021092.1
																				'ZNF225
																				'ZNF234
																				'AC138470.2
																				'ZNF226
																				'ZNF227
																				'ZNF235
																				'AC138470.1
																				'ZNF233
																				'AC138473.1
																				'NDUFA3P1
																				'ZNF112
																				'AC245748.1
																				'ZNF285
																				'AC245748.2
																				'ZNF229
																				'ZNF285B
																				'ZNF180
																				'CEACAM20
																				'AC245748.3
																				'CEACAM22P
																				'AC243964.1
																				'IGSF23
																				'AC243964.3
																				'PVR
																				'MIR4531
																				'CEACAM19
																				'AC243964.4
																				'CEACAM16
																				'AC243964.2
																				'BCL3
																				'MIR8085
																				'AC092066.1
																				'CBLC
																				'AC092306.1
																				'BCAM
																				'NECTIN2
																				'AC011481.2
																				'TOMM40
																				'APOE
																				'AC011481.3
																				'APOC1
																				'APOC1P1
																				'APOC4
																				'APOC4-APOC2
																				'APOC2
																				'AC011481.1
																				'CLPTM1
																				'RELB
																				'CLASRP
																				'RNU6-611P
																				'ZNF296
																				'GEMIN7-AS1
																				'GEMIN7
																				'MARK4
																				'PPP1R37
																				'EIF5AP3
																				'AC005757.1
																				'NKPD1
																				'TRAPPC6A
																				'BLOC1S3
																				'EXOC3L2
																				'CKM
																				'RPS16P9
																				'KLC3
																				'ERCC2
																				'PPP1R13L
																				'CD3EAP
																				'ERCC1
																				'MIR6088
																				'FOSB
																				'RTN2
																				'PPM1N
																				'VASP
																				'OPA3
																				'GPR4
																				'EML2
																				'MIR330
																				'EML2-AS1
																				'RN7SL836P
																				'GIPR
																				'MIR642A
																				'MIR642B
																				'SNRPD2
																				'QPCTL
																				'FBXO46
																				'AC007191.1
																				'BHMG1
																				'AC074212.1
																				'SIX5
																				'DM1-AS
																				'DMPK
																				'AC011530.1
																				'DMWD
																				'RSPH6A
																				'SYMPK
																				'AC092301.1
																				'FOXA3
																				'IRF2BP1
																				'MYPOP
																				'NANOS2
																				'NOVA2
																				'CCDC61
																				'MIR769
																				'PGLYRP1
																				'AC007785.3
																				'IGFL4
																				'AC007785.1
																				'AC007785.2
																				'IGFL3
																				'TGIF1P1
																				'IGFL2
																				'AC006262.2
																				'IGFL2-AS1
																				'IGFL1P1
																				'AC006262.1
																				'RPL12P41
																				'AC006262.3
																				'IGFL1
																				'AC006262.4
																				'IGFL1P2
																				'HIF3A
																				'RNU6-924P
																				'AC007193.2
																				'PPP5C
																				'AC007193.1
																				'AC007193.3
																				'CCDC8
																				'PNMA8C
																				'PNMA8A
																				'PPP5D1
																				'PNMA8B
																				'AC011484.1
																				'AC011551.1
																				'AC093503.1
																				'GAPDHP38
																				'CALM3
																				'AC093503.2
																				'PTGIR
																				'GNG8
																				'AC093503.3
																				'DACT3
																				'DACT3-AS1
																				'PRKD2
																				'RN7SL364P
																				'MIR320E
																				'STRN4
																				'AC008635.1
																				'FKRP
																				'SLC1A5
																				'AC008622.2
																				'AC008622.3
																				'HNRNPMP2
																				'AC008622.1
																				'AP2S1
																				'ARHGAP35
																				'AC008895.1
																				'NPAS1
																				'TMEM160
																				'ZC3H4
																				'SAE1
																				'BBC3
																				'MIR3190
																				'MIR3191
																				'AC008532.1
																				'CCDC9
																				'INAFM1
																				'C5AR1
																				'C5AR2
																				'DHX34
																				'MEIS3
																				'SLC8A2
																				'AC073548.2
																				'KPTN
																				'NAPA-AS1
																				'NAPA
																				'AC073548.1
																				'ZNF541
																				'RN7SL322P
																				'AC010519.1
																				'AC010331.1
																				'BICRA
																				'BICRA-AS1
																				'AC008985.1
																				'EHD2
																				'NOP53
																				'SNORD23
																				'NOP53-AS1
																				'SELENOW
																				'RPL23AP80
																				'AC008745.1
																				'TPRX1
																				'CRX
																				'TPRX2P
																				'LINC01595
																				'SULT2A1
																				'BSPH1
																				'ELSPBP1
																				'CABP5
																				'PLA2G4C
																				'PLA2G4C-AS1
																				'LIG1
																				'AC011466.3
																				'AC011466.2
																				'ZSWIM9
																				'CARD8
																				'AC011466.4
																				'AC011466.1
																				'CARD8-AS1
																				'ZNF114-AS1
																				'ZNF114
																				'CCDC114
																				'EMP3
																				'TMEM143
																				'SYNGR4
																				'KDELR1
																				'GRIN2D
																				'GRWD1
																				'KCNJ14
																				'AC008403.2
																				'AC008403.1
																				'CYTH2
																				'LMTK3
																				'AC008403.3
																				'SULT2B1
																				'FAM83E
																				'SPACA4
																				'RPL18
																				'AC022154.1
																				'SPHK2
																				'DBP
																				'CA11
																				'SEC1P
																				'NTN5
																				'FUT2
																				'MAMSTR
																				'RASIP1
																				'IZUMO1
																				'FUT1
																				'FGF21
																				'RNU6-317P
																				'BCAT2
																				'AC026803.3
																				'HSD17B14
																				'PLEKHA4
																				'PPP1R15A
																				'TULP2
																				'NUCB1
																				'NUCB1-AS1
																				'AC026803.1
																				'DHDH
																				'BAX
																				'AC026803.2
																				'FTL
																				'GYS1
																				'RUVBL2
																				'MIR6798
																				'LHB
																				'AC008687.4
																				'CGB3
																				'AC008687.1
																				'NTF6A
																				'NTF6G
																				'CGB2
																				'CGB1
																				'NTF6B
																				'AC008687.5
																				'CGB5
																				'CGB8
																				'AC008687.6
																				'CGB7
																				'AC008687.8
																				'AC008687.7
																				'AC008687.2
																				'NTF4
																				'AC008687.3
																				'KCNA7
																				'RN7SL708P
																				'SNRNP70
																				'LIN7B
																				'C19orf73
																				'PPFIA3
																				'HRC
																				'TRPM4
																				'SLC6A21P
																				'SUMO1P4
																				'SLC6A16
																				'MIR4324
																				'AC011450.1
																				'CD37
																				'TEAD2
																				'AC010524.1
																				'DKKL1
																				'AC010643.1
																				'CCDC155
																				'PTH2
																				'GFY
																				'SLC17A7
																				'PIH1D1
																				'ALDH16A1
																				'AC010619.1
																				'FLT3LG
																				'AC010619.2
																				'RPL13A
																				'SNORD32A
																				'SNORD33
																				'SNORD34
																				'SNORD35A
																				'RPS11
																				'SNORD35B
																				'MIR150
																				'COX6CP7
																				'FCGRT
																				'RCN3
																				'NOSIP
																				'PRRG2
																				'PRR12
																				'AC011495.2
																				'RRAS
																				'SCAF1
																				'IRF3
																				'BCL2L12
																				'PRMT1
																				'MIR5088
																				'ADM5
																				'AC011495.3
																				'CPT1C
																				'AC011495.1
																				'TSKS
																				'RNU6-841P
																				'AP2A1
																				'MIR6799
																				'FUZ
																				'AC006942.1
																				'MED25
																				'MIR6800
																				'PTOV1-AS1
																				'PTOV1
																				'AC018766.1
																				'MIR4749
																				'PTOV1-AS2
																				'PNKP
																				'AKT1S1
																				'TBC1D17
																				'MIR4750
																				'IL4I1
																				'NUP62
																				'AC011452.1
																				'ATF5
																				'MIR4751
																				'SIGLEC11
																				'SIGLEC16
																				'VRK3
																				'ZNF473
																				'AC010624.3
																				'AC010624.1
																				'AC010624.4
																				'AC010624.2
																				'AC010624.5
																				'IZUMO2
																				'MYH14
																				'AC008655.1
																				'KCNC3
																				'NR1H2
																				'NAPSB
																				'NAPSA
																				'AC008655.2
																				'POLD1
																				'AC020909.1
																				'SPIB
																				'MYBPC2
																				'FAM71E1
																				'EMC10
																				'AC020909.3
																				'AC020909.2
																				'JOSD2
																				'ASPDH
																				'LRRC4B
																				'AC008743.1
																				'SYT3
																				'C19orf81
																				'SHANK1
																				'CLEC11A
																				'GPR32P1
																				'GPR32
																				'AC010325.1
																				'ACP4
																				'AC010325.2
																				'C19orf48
																				'SNORD88B
																				'SNORD88A
																				'SNORD88C
																				'AC010325.3
																				'LINC01869
																				'KLK1
																				'KLK15
																				'AC011523.1
																				'KLK3
																				'KLK2
																				'KLKP1
																				'KLK4
																				'PPIAP59
																				'KLK5
																				'AC011483.2
																				'KLK6
																				'AC011483.3
																				'AC011483.1
																				'KLK7
																				'KLK8
																				'AC011473.4
																				'KLK9
																				'KLK10
																				'AC011473.2
																				'KLK11
																				'KLK12
																				'AC011473.3
																				'AC011473.1
																				'KLK13
																				'KLK14
																				'CTU1
																				'SIGLEC18P
																				'SIGLEC9
																				'AC063977.2
																				'SIGLEC7
																				'AC063977.1
																				'AC063977.6
																				'AC063977.7
																				'SIGLEC17P
																				'SIGLEC20P
																				'AC063977.4
																				'SIGLEC21P
																				'MIR8074
																				'SIGLEC22P
																				'CD33
																				'SIGLECL1
																				'AC063977.3
																				'LINC01872
																				'AC063977.5
																				'IGLON5
																				'VSIG10L
																				'AC008750.3
																				'AC008750.4
																				'ETFB
																				'AC008750.8
																				'AC008750.5
																				'CLDND2
																				'NKG7
																				'LIM2
																				'C19orf84
																				'AC008750.7
																				'NIFKP6
																				'SIGLEC10
																				'AC008750.1
																				'AC008750.2
																				'AC008750.6
																				'AC020914.5
																				'SIGLEC8
																				'AC020914.3
																				'CEACAM18
																				'SIGLEC12
																				'AC020914.2
																				'SIGLEC27P
																				'SIGLEC6
																				'AC020914.1
																				'AC020914.4
																				'SIGLEC29P
																				'ZNF175
																				'AC018755.3
																				'AC018755.1
																				'SIGLEC5
																				'AC018755.2
																				'RPL9P33
																				'AC018755.4
																				'SIGLEC14
																				'RPL7P51
																				'SPACA6P-AS
																				'SPACA6
																				'MIR99B
																				'MIRLET7E
																				'MIR125A
																				'HAS1
																				'FPR1
																				'FPR2
																				'AC018755.5
																				'FPR3
																				'ZNF577
																				'AC006272.1
																				'AC006272.2
																				'AC074141.1
																				'ZNF649-AS1
																				'ZNF649
																				'AC011460.1
																				'ZNF613
																				'ZNF350-AS1
																				'ZNF350
																				'ZNF615
																				'ZNF614
																				'ZNF432
																				'AC011468.5
																				'AC011468.1
																				'ZNF841
																				'AC011468.4
																				'ZNF616
																				'AC011468.2
																				'AC011468.3
																				'RPL37P23
																				'ZNF836
																				'AC010320.1
																				'PPP2R1A
																				'MIR6801
																				'AC010320.2
																				'AC010320.5
																				'ZNF766
																				'MIR643
																				'AC010320.3
																				'ZNF480
																				'AC010320.4
																				'ZNF610
																				'ZNF880
																				'ZNF528-AS1
																				'AC010332.1
																				'ZNF528
																				'DPPA5P1
																				'ZNF534
																				'ZNF578
																				'AC010332.3
																				'AC010332.2
																				'AC022150.3
																				'ZNF808
																				'ZNF701
																				'RPL39P34
																				'AC022150.1
																				'ZNF137P
																				'ZNF83
																				'AC022150.2
																				'AC022150.4
																				'ZNF611
																				'ZNF600
																				'ZNF28
																				'AC008813.1
																				'ZNF468
																				'AC010487.1
																				'ZNF320
																				'AC010487.3
																				'ZNF888
																				'AC010487.2
																				'ZNF321P
																				'ZNF816-ZNF321P
																				'ZNF816
																				'AC010328.3
																				'ZNF702P
																				'AC010328.2
																				'AC010328.1
																				'ERVV-1
																				'ERVV-2
																				'ZNF160
																				'ZNF415
																				'ZNF347
																				'ZNF665
																				'AC092070.1
																				'AC092070.2
																				'NDUFV2P1
																				'ZNF677
																				'AC092070.3
																				'VN1R2
																				'VN1R4
																				'AC092070.4
																				'FAM90A27P
																				'BIRC8
																				'FAM90A28P
																				'VN1R6P
																				'ZNF845
																				'ZNF525
																				'AC125388.1
																				'ZNF765
																				'RPL39P36
																				'AC022137.2
																				'AC022137.3
																				'TPM3P9
																				'AC022137.4
																				'ZNF761
																				'ZNF813
																				'TPM3P6
																				'AC022137.1
																				'AC011487.1
																				'AC011487.4
																				'ZNF331
																				'AC011487.2
																				'AC011487.3
																				'RN7SL317P
																				'DPRX
																				'RNU6-698P
																				'AC011453.2
																				'MIR512-1
																				'MIR512-2
																				'MIR1323
																				'MIR498
																				'MIR520E
																				'MIR515-1
																				'MIR519E
																				'MIR520F
																				'MIR515-2
																				'MIR519C
																				'MIR1283-1
																				'MIR520A
																				'MIR526B
																				'MIR519B
																				'MIR525
																				'MIR523
																				'MIR518F
																				'MIR520B
																				'MIR518B
																				'MIR526A1
																				'MIR520C
																				'MIR518C
																				'MIR524
																				'MIR517A
																				'MIR519D
																				'MIR521-2
																				'RNU6-803P
																				'MIR520D
																				'MIR517B
																				'MIR520G
																				'MIR516B2
																				'MIR526A2
																				'MIR518E
																				'MIR518A1
																				'RNU6-980P
																				'MIR518D
																				'MIR516B1
																				'MIR518A2
																				'MIR517C
																				'MIR520H
																				'RNU6-982P
																				'MIR521-1
																				'RNU6-751P
																				'MIR522
																				'MIR519A1
																				'MIR527
																				'MIR516A1
																				'MIR1283-2
																				'RNU6-1041P
																				'MIR516A2
																				'AC011453.1
																				'MIR519A2
																				'RNU6-165P
																				'HMGN1P32
																				'SEPTIN7P8
																				'AC008753.1
																				'AC008753.3
																				'MIR371A
																				'MIR371B
																				'MIR372
																				'MIR373
																				'AC008753.2
																				'NLRP12
																				'AC008440.1
																				'MYADM
																				'AC008440.2
																				'PRKCG
																				'CACNG7
																				'CACNG8
																				'MIR935
																				'CACNG6
																				'AC012314.13
																				'VSTM1
																				'TARM1
																				'OSCAR
																				'NDUFA3
																				'TFPT
																				'PRPF31
																				'AC245052.4
																				'CNOT3
																				'LENG1
																				'TMC4
																				'MBOAT7
																				'TSEN34
																				'AC245052.1
																				'RPS9
																				'AC245052.2
																				'LILRB3
																				'AC245052.7
																				'AC245052.3
																				'LILRA6
																				'AC245052.6
																				'LILRB5
																				'RNU6-1307P
																				'AC245052.5
																				'LILRB2
																				'MIR4752
																				'AC245884.5
																				'AC245884.12
																				'AC245884.7
																				'AC245884.2
																				'LILRA5
																				'AC245884.11
																				'VN1R104P
																				'AC245884.6
																				'LILRA4
																				'LAIR1
																				'AC245884.4
																				'TTYH1
																				'AC245884.1
																				'AC245884.9
																				'AC245884.10
																				'AC245884.8
																				'LENG8-AS1
																				'AC245884.3
																				'LENG8
																				'LENG9
																				'CDC42EP5
																				'LAIR2
																				'AC245036.1
																				'KIR3DX1
																				'AC245036.2
																				'LILRA2
																				'AC245036.5
																				'LILRA1
																				'AC245036.4
																				'LILRB1
																				'LILRB1-AS1
																				'LILRB4
																				'MIR8061
																				'VN1R105P
																				'AC245036.3
																				'AC243962.1
																				'LILRP1
																				'AC245128.2
																				'LILRP2
																				'KIR3DL3
																				'AC245128.1
																				'KIR2DL3
																				'KIR2DP1
																				'KIR2DL1
																				'KIR3DP1
																				'KIR2DL4
																				'KIR3DL1
																				'KIR2DS4
																				'KIR3DL2
																				'RNU6-222P
																				'FCAR
																				'AC245128.3
																				'NCR1
																				'NLRP7
																				'AC011476.8
																				'NLRP2
																				'AC011476.1
																				'AC011476.3
																				'GP6
																				'AC011476.2
																				'RDH13
																				'EPS8L1
																				'PPP1R12C
																				'AC010327.8
																				'AC010327.3
																				'MIR7975
																				'TNNT1
																				'TNNI3
																				'AC010327.2
																				'DNAAF3
																				'AC010327.4
																				'AC010327.1
																				'SYT5
																				'PTPRH
																				'AC010327.7
																				'AC010327.5
																				'TMEM86B
																				'AC010327.6
																				'PPP6R1
																				'MIR6804
																				'MIR6802
																				'MIR6803
																				'HSPBP1
																				'BRSK1
																				'AC020922.2
																				'TMEM150B
																				'AC020922.4
																				'KMT5C
																				'COX6B2
																				'AC020922.1
																				'FAM71E2
																				'IL11
																				'TMEM190
																				'AC020922.3
																				'TMEM238
																				'RPL28
																				'MIR6805
																				'UBE2S
																				'SHISA7
																				'ISOC2
																				'C19orf85
																				'AC008735.5
																				'AC008735.3
																				'ZNF628
																				'NAT14
																				'SSC5D
																				'SBK2
																				'SBK3
																				'ZNF579
																				'FIZ1
																				'ZNF524
																				'ZNF865
																				'AC008735.4
																				'ZNF784
																				'ZNF580
																				'ZNF581
																				'CCDC106
																				'U2AF2
																				'AC008735.2
																				'AC008735.1
																				'EPN1
																				'AC010525.1
																				'AC010525.2
																				'AC008749.1
																				'NLRP9
																				'RN7SKP109
																				'RFPL4A
																				'RFPL4AL1
																				'RFPL4AP1
																				'NLRP11
																				'NLRP4
																				'NLRP13
																				'NLRP8
																				'NLRP5
																				'LINC01864
																				'ZNF787
																				'AC024580.2
																				'ZNF444
																				'AC024580.1
																				'GALP
																				'ZSCAN5B
																				'ZSCAN5C
																				'AC011506.1
																				'ZSCAN5A
																				'ZSCAN5DP
																				'EDDM13
																				'AC006116.5
																				'AC006116.8
																				'VN2R17P
																				'AC006116.1
																				'AC006116.3
																				'AC006116.2
																				'AC006116.6
																				'AC006116.9
																				'ZNF542P
																				'ZNF582
																				'AC006116.10
																				'AC006116.7
																				'AC006116.11
																				'SLC25A36P1
																				'AC006116.4
																				'ZNF582-AS1
																				'ZNF583
																				'ZNF667
																				'ZNF667-AS1
																				'AC004696.2
																				'AC004696.1
																				'ZNF471
																				'AC005498.1
																				'AC005498.2
																				'ZFP28
																				'AC005498.3
																				'ZNF470
																				'SIGLEC31P
																				'ZNF71
																				'ZIM2-AS1
																				'SMIM17
																				'ZNF835
																				'AC006115.2
																				'OR5AH1P
																				'ZIM2
																				'AC006115.1
																				'PEG3
																				'MIMT1
																				'AC004792.1
																				'AC044792.1
																				'RPL7AP69
																				'AC025588.4
																				'USP29
																				'ZIM3
																				'AC025588.2
																				'AC025588.3
																				'DUXA
																				'AC025588.1
																				'ZNF264
																				'AURKC
																				'ZNF805
																				'AC005261.3
																				'ZNF460-AS1
																				'ZNF460
																				'AC005261.5
																				'AC005261.1
																				'AC005261.4
																				'ZNF543
																				'AC005261.2
																				'ZNF304
																				'ZNF547
																				'TRAPPC2B
																				'AC003002.1
																				'ZNF548
																				'AC003002.3
																				'AC003002.2
																				'ZNF17
																				'ZNF749
																				'AC004076.1
																				'AC004076.2
																				'VN1R1
																				'VN1R107P
																				'ZNF772
																				'AC003005.2
																				'ZNF419
																				'AC003005.1
																				'ZNF773
																				'ZNF549
																				'ZNF550
																				'ZNF416
																				'ZIK1
																				'ZNF530
																				'ZNF134
																				'AC003682.1
																				'ZNF211
																				'TPRG1LP1
																				'ZSCAN4
																				'ZNF551
																				'AC003006.1
																				'ZNF154
																				'ZNF671
																				'ZNF776
																				'ZNF586
																				'ZNF552
																				'AC010522.1
																				'ZNF587B
																				'FKBP1AP1
																				'ZNF814
																				'ZNF587
																				'AC010326.3
																				'AC010326.4
																				'AC010326.2
																				'ZNF417
																				'ZNF418
																				'ZNF256
																				'AC010326.1
																				'C19orf18
																				'ZNF606
																				'AC008969.1
																				'VN2R19P
																				'AC008969.2
																				'ZSCAN1
																				'LETM1P2
																				'HNRNPDLP4
																				'ZNF135
																				'RN7SL526P
																				'ZSCAN18
																				'ZNF329
																				'AC008751.1
																				'AC008751.3
																				'AC008751.2
																				'ZNF274
																				'RPS15AP36
																				'AC020915.3
																				'ZNF544
																				'AC020915.4
																				'AC020915.2
																				'AC020915.1
																				'ZNF8
																				'ZNF8-ERVK3-1
																				'ERVK3-1
																				'AC010642.2
																				'AC010642.1
																				'ZSCAN22
																				'MIR6806
																				'A1BG
																				'AC012313.3
																				'A1BG-AS1
																				'AC012313.10
																				'ZNF497
																				'AC012313.2
																				'AC012313.6
																				'RNA5SP473
																				'ZNF837
																				'RPS5
																				'MIR4754
																				'RNF225
																				'LINC02560
																				'ZNF584
																				'AC012313.1
																				'AC012313.4
																				'AC012313.5
																				'ZNF132
																				'AC012313.8
																				'ZNF324B
																				'ZNF324
																				'ZNF446
																				'AC012313.7
																				'SLC27A5
																				'RNU6-1337P
																				'RN7SL693P
																				'AC012313.9
																				'ZBTB45
																				'RN7SL525P
																				'TRIM28
																				'MIR6807
																				'CHMP2A
																				'UBE2M
																				'MZF1-AS1
																				'MZF1
																				'CENPBD1P1
																				'AC016629.3
																				'AC016629.1
																				'AC016629.2

### Sheet: LGG - valleys
chr 6: 13614111-33250272	chr 6: 57314805-63857441	chr 6: 108751654-113010937	chr 6: 163671577-163705937	chr 9: 21384255-22117665	chr 10: 21624592-22163092	chr 10: 49815096-49982190	chr 10: 22928024-89414568	chr 10: 110139214-111498191	chr 11: 60615729-60615729	chr 11: 80321620-80527960	chr 14: 20505537-47444106	chr 14: 104223584-104589021	chr 17: 29589769-30144062	chr 22: 17424388-18081466	chr 22: 35717872-39570753	chr 23: 57392646-57392646
'AL441883.1	'PRIM2	'LINC00222	'AL078602.1	'IFNA2	'HNRNPRP1	'RPL21P89	'ARMC3	'SNRPGP12	'LINC00301	'AP006295.1	'RNASE10	'LINC02691	'ANKRD13B	'CLCP1	'APOL5	'MTHFD1P1
'NOL7	'MIR548U	'ZNF259P1	'AL137005.1	'AL353732.1	'RNU6-1141P	'PARG	'AL139815.1	'MXI1		'RNU6-544P	'PTCD2P1	'AL512357.2	'AC104564.4	'DNAJA1P6	'RBFOX2
'RANBP9	'FO680682.1	'Z95118.2		'IFNA11P	'DNAJC1	'RPL35AP24	'RNA5SP304	'AL360182.2			'SETP1	'AL512357.1	'CORO6	'AC007666.2	'NDUFA9P1
'Z93020.1	'AL021368.3	'Z95118.1		'IFNA12P	'RN7SKP219	'TIMM23B	'MSRB2	'AL360182.1			'RNASE9	'RNU6-684P	'AC104564.2	'SLC25A18	'Z82217.1
'MCUR1	'AL021368.5	'ARMC2		'IFNA8	'AL359697.1	'TIMM23B-AGAP6	'YWHAZP3	'SMNDC1			'AL163195.3	'CEND1P1	'SSH2	'AC007666.1	'Z95114.4
'AL023583.1	'AL021368.1	'AL445189.1		'MIR31HG	'RN7SKP37	'RNA5SP317	'AL139281.2	'AL355512.1			'RNASE11	'TMEM179	'AC104564.1	'ATP6V1E1	'Z95114.1
'RNF182	'AL021368.2	'AL445189.2		'IFNWP2	'ADIPOR1P1	'AL442003.1	'PTF1A	'HMGB3P5			'AL163195.2	'C14orf180	'RNU6-920P	'BCL2L13	'Z95114.2
'MRPL35P1	'GUSBP4	'ARMC2-AS1		'IFNA1	'AL157831.1	'AGAP6	'C10orf67	'DUSP5			'RNASE12	'BX927359.1	'AC104564.5	'BID	'Z95114.3
'AL022396.1	'AL021368.4	'SESN1		'IFNWP19			'AL139281.1	'RPL7P35			'AL163195.1		'RPL21P123	'MIR3198-1	'APOL3
'CD83	'POM121L14P	'AL390208.1		'IFNE			'AL606469.1	'SMC3			'OR6S1		'AC023389.1	'LINC00528	'MTCO1P20
'AL133259.1	'LINC00680	'RNU6-653P		'MIR31			'AL606469.2	'RBM20			'ANG		'AC023389.2	'MICAL3	'MTCO2P20
'RNU7-133P	'AL445250.1	'CEP57L1		'SNORD39			'OTUD1	'RN7SKP288			'RNASE4		'RPL9P30	'AC016026.1	'MTATP6P20
'AL353152.2	'GAPDHP15	'CCDC162P		'AL137022.1			'AL512603.2	'RNA5SP327			'AL163636.2		'AC104982.2	'AC016026.2	'MTCO3P20
'AL353152.1	'AL390237.1	'AL359711.1		'KHSRPP1			'AL512603.1	'AL136368.1			'AL163636.1		'AC104982.1	'MIR648	'MTCYBP34
'LINC01108	'RBBP4P4	'PTCHD3P3		'RN7SL151P			'KIAA1217	'PDCD4-AS1			'RANBP20P		'EFCAB5	'AC016027.3	'MTND1P10
'AL080313.2	'AL603755.1	'RNY3P11		'AL359922.1			'NUP35P1	'PDCD4			'EDDM3DP		'AC104982.3	'AC016027.2	'APOL4
'AL080313.1	'AC244258.1	'RPL7P28		'MTAP			'AC063961.1	'MIR4680			'EDDM3A		'RNY4P13	'RHEBP3	'APOL2
'AL009177.1	'GAPDHP41	'CD164		'TUBB8P1			'MIR603	'BBIP1			'EDDM3B		'AC104996.3	'LINC01634	'APOL1
'AL109914.1	'AL590227.1	'AL359711.2		'AL359922.2			'AL356113.1	'AL158163.2			'RNASE6		'AC104996.1	'AC016027.1	'MYH9
'RNU6-793P	'AL512427.2	'PPIL6		'AL359922.3			'AL353583.1	'AL158163.1			'AL133371.2		'AC104996.2	'PEX26	'MIR6819
'AL138720.1	'AL512427.1	'SMPD2		'ERVFRD-3			'ARHGAP21	'SHOC2			'RNASE1		'AC104984.2	'AC016027.5	'Z82215.1
'AL050335.1	'RBBP4P3	'MICAL1		'CDKN2A-DT			'RNA5SP305	'RPL13AP6			'AL133371.3		'NSRP1		'FO393418.1
'RN7SL332P	'AL356131.1	'ZBTB24		'CDKN2A			'AL157385.2	'MIR548E			'AL133371.1		'MIR423		'RPS15AP38
'AL136162.1	'MTRNR2L9	'AL109947.1		'CDKN2B-AS1			'PRTFDC1	'ADRA2A			'RNASE3		'hsa-mir-423		'AL022313.2
'JARID2	'KHDRBS2-OT	'AK9		'AL449423.1			'AL157385.1	'AL355863.1			'AL355922.4		'MIR3184		'TXN2
'JARID2-AS1	'KHDRBS2	'FIG4		'CDKN2B			'RN7SKP241	'BTBD7P2			'AL355922.3		'AC104984.3		'FOXRED2
'RNU6-522P	'AL355347.1	'AL512303.1		'UBA52P6			'AL512598.2	'AC021035.1			'AL355922.1		'AC104984.5		'EIF3D
'RNU6-645P	'DHFRP5	'GPR6		'AL354709.1			'AL512598.1	'RPS6P15			'RNASE2				'AL022313.1
'5S_rRNA	'AL355375.1	'AL590009.1		'AL354709.2			'ENKUR				'RN7SL189P				'AL022313.3
'DTNBP1	'AL355375.2	'WASF1					'THNSL1				'AL355922.2				'AL022313.4
'AL021978.1	'AL450346.1	'CDC40					'LINC01516				'METTL17				'CACNG2
'ARPC3P5	'FKBP1C	'METTL24					'GPR158-AS1				'AL161668.3				'AL049749.1
'LINC02543	'SPTLC1P3	'AL050350.1					'GPR158				'SLC39A2				'Z80897.2
'AL365265.1	'AL450346.2	'DDO					'AL354976.1				'NDRG2				'IFT27
'AL021407.2	'LGSN	'SLC22A16					'RN7SKP220				'MIR6717				'Z80897.1
'MYLIP	'AL121949.3	'RN7SL617P					'GPN3P1				'TPPP2				'PVALB
'MIR4639	'AL121949.2	'AC002464.1					'LINC00836				'AL161668.4				'Z82185.1
'AL021407.3	'AL121949.1	'AL512430.3					'HIRAP1				'AL161668.2				'NCF4-AS1
'AL021407.1	'EEF1B2P5	'AL512430.4					'RNA5SP306				'RNASE13				'NCF4
'MRPL42P2	'PTP4A1	'CDK19					'RNU6-632P				'RNASE7				'CSF2RB
'RNU6-1114P	'RPL7AP34	'AL512430.1					'AL358612.1				'RNASE8				'CSF2RBP1
'GMPR	'AL135905.1	'AL512430.2					'MYO3A				'ARHGEF40				'Z82180.1
'AL009031.1	'AL135905.2	'AL603914.1					'GAD2				'ZNF219				'TEX33
'ATXN1	'AL513043.1	'RNU6-957P					'AL355798.1				'TMEM253				'TST
'AL137003.1	'RPL9P18	'SNORA40C					'APBB1IP				'AL161668.1				'MPST
'AL137003.2	'PHF3	'RNU6-1115P					'RNA5SP307				'CKAP2P1				'Z73420.1
'AL133405.2	'EYS	'CNN2P9					'AL160287.1				'RNU6-252P				'KCTD17
'AL133405.1	'AL354719.1	'Z84480.1					'FAM238A				'OR5AU1				'RN7SKP214
'AL138740.1	'SCAT8	'AMD1					'AL390961.1				'SMARCE1P3				'TMPRSS6
'STMND1	'GCNT1P4	'AL357515.1					'FAM238B				'AL157687.1				'AL022314.1
'AL136305.1		'GTF3C6					'SELENOOLP				'LINC00641				'IL2RB
'RBM24		'RPF2					'AL390961.3				'HNRNPC				'Z82188.2
'AL034372.1		'GSTM2P1					'PDSS1				'RPGRIP1				'C1QTNF6
'CAP2		'SLC16A10					'HSPA8P3				'SUPT16H				'SSTR3
'RPL7P26		'RNU6-960P					'AL390961.2				'AL135744.1				'Z82188.1
'SUMO2P13		'AL360227.1					'ABI1				'CHD8				'RAC2
'AL138824.1		'MFSD4B					'AL139404.1				'SNORD9				'CYTH4
'FAM8A1		'AL080317.1					'RNU6-946P				'SNORD8				'FP325335.1
'NUP153		'REV3L					'FAM238C				'AL161747.1				'Z94160.1
'RNU6-190P		'AL080317.2					'ANKRD26				'EIF4EBP1P1				'ELFN2
'AL138724.1		'FCF1P5					'RNU6-490P				'RN7SL650P				'Z94160.2
'RNA5SP204		'REV3L-IT1					'YME1L1				'RAB2B				'MFNG
'KIF13A		'BRD7P4					'MASTL				'TOX4				'CARD10
'AL023807.1		'TRAF3IP2-AS1					'RNU2-24P				'METTL3				'AL022315.1
'NHLRC1		'AL136310.1					'ACBD5				'SALL2				'CDC42EP1
'TPMT		'AL008730.1					'RNU7-12P				'AL161747.2				'LGALS2
'KDM1B		'TRAF3IP2					'AL160291.1				'RBBP4P5				'GGA1
'DEK		'Z97989.1					'LRRC37A6P				'OR10G3				'SH3BP1
'AL138825.1		'FYN					'ARMC4P1				'AC243972.2				'Z83844.3
'RNU6-263P		'LINC02527					'AL355493.3				'OR10G1P				'Z83844.2
'DDX18P3		'CCN6					'RNU6-666P				'UBE2NP1				'PDXP
'AL138725.1		'TUBE1					'AL355493.1				'TRAV1-1				'RN7SL385P
'RNF144B		'FAM229B					'RNU6-452P				'OR10G2				'LGALS1
'MIR548A1HG		'LAMA4					'LINC02673				'TRAV1-2				'NOL12
'MIR548A1		'Z99289.1					'FAM210CP				'ARL6IP1P1				'Z83844.1
'AL589647.1		'RNU6-1226P					'TRIAP1P1				'OR4E2				'TRIOBP
'AL357052.1		'Z99289.2					'PTCHD3				'OR4E1				'H1F0
'AL022068.1		'Z99289.3					'RAB18				'AC243972.3				'GCAT
'RPL5P20		'AL365214.2					'LINC02680				'TRAV2				'GALR3
'RNA5SP205		'AL365214.3					'MKX				'AC243972.1				'ANKRD54
'KRT18P38		'AL365214.1					'MKX-AS1				'TRAV3				'MIR658
'UQCRFS1P3		'RFPL4B					'ARMC4				'TRAV4				'MIR659
'RNU6-801P		'RPSAP45					'RN7SKP132				'TRAV5				'EIF3L
'ID4		'KRT18P65					'RPL36AP55				'RPL4P1				'AL022311.1
'AL022726.1		'FEM1AP3					'AL390866.1				'TRAV6				'RNU6-900P
'AL008627.1		'AL365214.4					'MRPS21P5				'TRAV7				'MICALL1
'MBOAT1		'AL357514.1					'MPP7				'TRAV8-1				'AL031587.5
'AL158198.1		'AL358942.1					'AL355501.1				'TRAV9-1				'C22orf23
'AL158198.2		'AL360085.1					'MIR8086				'TRAV10				'AL031587.3
'AL132775.1		'RNU6-1163P					'MPP7-DT				'TRAV11				'POLR2F
'AL132775.2		'AL360015.1					'ZNF101P1				'TRAV12-1				'MIR6820
'E2F3		'FCF1P10					'LINC02652				'TRAV8-2				'SOX10
'RN7SL128P							'RPSAP10				'TRAV8-3				'MIR4534
'E2F3-IT1							'RN7SKP39				'TRAV13-1				'AL031587.1
'RNU6-141P							'WAC-AS1				'TRAV12-2				'AL031587.4
'CDKAL1							'WAC				'TRAV8-4				'PICK1
'AL035090.1							'RNU4ATAC6P				'TRAV8-5				'AL031587.2
'AL513188.1							'TPRKBP1				'TRAV13-2				'SLC16A8
'RNU6-150P							'RNU6-1067P				'TRAV14DV4				'BAIAP2L2
'AL451080.1							'BAMBI				'TRAV9-2				'AL022322.1
'AL031767.1							'LINC01517				'TRAV15				'PLA2G6
'AL031767.2							'AL355376.1				'AC245505.1				'AL022322.2
'LINC00581							'RNU6-270P				'TRAV12-3				'MAFF
'AL512380.1							'LINC00837				'TRAV8-6				'TMEM184B
'AL512380.2							'AL355376.2				'TRAV16				'AL020993.1
'SOX4							'RNA5SP308				'TRAV17				'RN7SL704P
'BOLA2P3							'RPL21P93				'TRAV18				'CSNK1E
'CASC15							'LYZL1				'TRAV19				'TPTEP2-CSNK1E
'AL136313.1							'AL158167.1				'AC245505.2				'TPTEP2
'RN7SKP240							'SVIL-AS1				'TRAV20				'Z98749.1
'NBAT1							'PTCHD3P1				'TRAV21				'Z97056.2
'AL359694.1							'SVIL				'AC245505.3				'Z97056.1
'PRL							'MIR604				'TRAV22				'KCNJ4
'HDGFL1							'MIR938				'TRAV23DV6				'Z97056.3
'AL033539.1							'CKS1BP2				'TRDV1				'KDELR3
'AL033539.2							'RNU6-908P				'TRAV24				'DDX17
'AL035401.1							'AL353093.1				'TRAV25				'DMC1
'AL591416.1							'JCAD				'TRAV26-1				'RPS29P31
'RNU6-1060P							'RNU6-598P				'TRAV8-7				'FAM227A
'AL139231.1							'EEF1A1P39				'TRAV27				'CBY1
'AL133270.1							'AL353796.1				'TRAV28				'AL021707.4
'AL139093.1							'MTPAP				'TRAV29DV5				'AL021707.2
'SPTLC1P2							'AL353796.2				'TRAV30				'AL021707.9
'AL032822.1							'DNM1P17				'TRAV31				'TOMM22
'HNRNPA1P58							'GOLGA2P6				'TRAV32				'JOSD1
'NRSN1							'RN7SL241P				'TRAV33				'GTPBP1
'FO393410.1							'MIR7162				'AC244502.1				'PRDX3P1
'DCDC2							'NIFKP1				'TRAV26-2				'AL021707.5
'KAAG1							'AL161651.1				'TRAV34				'SUN2
'RNU6-391P							'CCND3P1				'TRAV35				'AL021707.3
'MRS2							'MAP3K8				'TRAV36DV7				'AL021707.8
'GPLD1							'HNRNPA1P32				'TRAV37				'AL021707.1
'ALDH5A1							'AL590068.4				'TRAV38-1				'AL021707.6
'KIAA0319							'AL590068.1				'TRAV38-2DV8				'AL021707.7
'KRT8P43							'RN7SL63P				'TRAV39				'DNAL4
'TDP2							'AL590068.2				'TRAV40				'NPTXR
'ACOT13							'AL590068.3				'TRAV41				'CBX6
'AL031775.1							'LYZL2				'AC244502.2				'AL022318.5
'C6orf62							'SVIL2P				'AC244502.3				'AL022318.1
'AL031775.2							'LINC02644				'TRDV2				'APOBEC3A
'LINC02828							'ZNF438				'TRDD1				'APOBEC3B
'AL133264.1							'AL359532.1				'TRDD2				'APOBEC3B-AS1
'GMNN							'DDX10P1				'TRDD3				'APOBEC3C
'ARMH2							'AL359546.1				'TRDJ1				'AL022318.4
'AL512428.1							'LINC02664				'TRDJ4				'APOBEC3D
'RIPOR2							'ZEB1-AS1				'TRDJ2				'APOBEC3F
'MTCO2P33							'RNA5SP309				'TRDJ3				'AL022318.2
'PPIAP29							'ZEB1				'TRDC				'APOBEC3G
'AL160400.1							'SPTLC1P1				'TRDV3				'AL031846.1
'ASS1P1							'AL117340.1				'TRAJ61				'APOBEC3H
'RN7SL334P							'AL161935.1				'TRAJ60				'CBX7
'AL133268.3							'AL161935.3				'TRAJ59				'COX5BP7
'AL133268.2							'AL161935.2				'TRAJ58				'AL031846.2
'CMAHP							'MACORIS				'TRAJ57				'FUNDC2P4
'AL133268.4							'ARHGAP12				'TRAJ56				'PDGFB
'AL133268.1							'HMGB1P7				'TRAJ55				'AL031590.1
'AL590084.3							'RPL34P19				'TRAJ54				'AL022326.1
'AL590084.1							'RN7SL825P				'TRAJ53				'RPL3
'AL590084.2							'KIF5B				'TRAJ52				'SNORD83B
'KATNBL1P5							'RPS4XP11				'TRAJ51				'SNORD83A
'AL024509.2							'AL161932.2				'TRAJ50				'SNORD43
'AL024509.1							'AL161932.1				'TRAJ49				'SYNGR1
'CARMIL1							'RNU7-22P				'TRAJ48				'AL022326.2
'RNU6-987P							'PPIAP31				'TRAJ47				'TAB1
'AL022170.1							'RPS24P13				'TRAJ46				'MGAT3
'SCGN							'AL158834.2				'TRAJ45				'MGAT3-AS1
'PRELID1P2							'EPC1				'TRAJ44				'MIEF1
'HIST1H2AA							'AL158834.1				'TRAJ43				'AL022312.1
'HIST1H2BA							'AL391839.2				'TRAJ42				'ATF4
'HIST1H2BPS1							'AL391839.1				'TRAJ41				'RPS19BP1
'HIST1H2APS1							'RNU6-1244P				'TRAJ40				'CACNA1I
'SLC17A4							'AL391839.3				'TRAJ39
'SLC17A1							'CCDC7				'TRAJ38
'SLC17A3							'C1DP1				'TRAJ37
'HIST1H2APS2							'AL365203.2				'TRAJ36
'AL138726.1							'ITGB1				'TRAJ35
'SLC17A2							'AK3P5				'TRAJ34
'TRIM38							'ITGB1-DT				'TRAJ33
'U91328.2							'MTND4LP11				'TRAJ32
'U91328.1							'RN7SL847P				'TRAJ31
'U91328.3							'AL365203.1				'TRAJ30
'HIST1H1PS2							'RPL7AP53				'TRAJ29
'HIST1H1A							'IATPR				'TRAJ28
'HIST1H3A							'NRP1				'TRAJ27
'HIST1H4A							'AL121748.1				'TRAJ26
'HIST1H4B							'RN7SL398P				'TRAJ25
'HIST1H3B							'AL353600.1				'TRAJ24
'HIST1H2AB							'AL353600.2				'TRAJ23
'HIST1H2BB							'LINC02628				'TRAJ22
'HIST1H2APS5							'AL450313.1				'TRAJ21
'HIST1H3C							'LINC00838				'TRAJ20
'HIST1H1C							'RPL23P11				'TRAJ19
'HFE							'LINC02629				'TRAJ18
'HIST1H4C							'PARD3				'TRAJ17
'HIST1H1T							'ELOBP4				'TRAJ16
'HIST1H2BC							'RPL37P18				'TRAJ14
'HIST1H2AC							'RPS12P16				'TRAJ13
'HIST1H1E							'PARD3-AS1				'TRAJ12
'HIST1H2BD							'SS18L2P1				'TRAJ11
'AL353759.1							'RNU6-847P				'TRAJ10
'LARP1P1							'RNU6-193P				'TRAJ9
'HIST1H2BE							'PRDX2P2				'TRAJ8
'HIST1H4D							'LINC02635				'TRAJ7
'HIST1H1PS1							'CUL2				'TRAJ6
'AL031777.3							'MIR3611				'TRAJ5
'HIST1H3D							'AL392046.1				'TRAJ4
'HIST1H2AD							'CREM				'TRAJ3
'HIST1H2BF							'RNU7-77P				'TRAJ2
'AL031777.1							'ATP6V1G1P4				'TRAJ1
'HIST1H4E							'AL117336.1				'TRAC
'HIST1H2BG							'LINC02634				'LINC02332
'HIST1H2AE							'RNU6-794P				'AC243965.1
'AL031777.2							'CCNY				'DAD1
'HIST1H3E							'RNU6-1167P				'AC243965.2
'HIST1H2APS3							'AL117336.2				'ABHD4
'HIST1H1D							'AL603824.1				'OR6J1
'HIST1H4F							'AL121749.1				'AL160314.1
'HIST1H4G							'GJD4				'AL160314.2
'HIST1H3F							'FZD8				'OR6E1P
'HIST1H2BH							'AL121749.2				'AL160314.3
'HIST1H3G							'MIR4683				'AL135998.1
'HIST1H2APS4							'RPL7P37				'OXA1L
'HIST1H2BI							'PCAT5				'SLC7A7
'HIST1H4H							'LINC02630				'MRPL52
'HIST1H3PS1							'AL355300.1				'MMP14
'AL021917.1							'MTND5P17				'LRP10
'BTN3A2							'MTND4P18				'REM2
'BTN2A2							'AL590730.1				'RBM23
'BTN3A1							'AL590730.2				'PRMT5-AS1
'BTN2A3P							'NAMPTP1				'PRMT5
'BTN3A3							'AL390061.1				'AL132780.1
'BTN2A1							'MKNK2P1				'HAUS4
'AL121936.2							'ARL6IP1P2				'AL132780.3
'BTN1A1							'ANKRD30A				'MIR4707
'RNU6-502P							'RNU6-811P				'AJUBA
'HCG11							'AL157387.1				'AL132780.2
'HMGN4							'LINC00993				'C14orf93
'AL121936.1							'RN7SL314P				'AL132780.5
'ABT1							'TMEM161BP1				'PSMB5
'AL513548.3							'VN1R53P				'AL132780.4
'AL513548.2							'TACC1P1				'PSMB11
'ZNF322							'MTND1P18				'CDH24
'AL513548.4							'MTRNR2L7				'ACIN1
'AL513548.1							'AL132657.1				'C14orf119
'GUSBP2							'ZNF248				'LMLN2
'POM121L6P							'AL132657.2				'CEBPE
'LINC00240							'ZNF33BP1				'SLC7A8
'AL133255.1							'TLK2P2				'RNU6-1138P
'AL590062.1							'AL135791.1				'RNF212B
'VN1R12P							'ZNF37CP				'AL049829.1
'VN1R13P							'ZNF33CP				'RNU6-1046P
'VN1R11P							'ZNF25				'HOMEZ
'RNU2-62P							'ZNF25-DT				'H3F3AP2
'AL021807.1							'ZNF33A				'PPP1R3E
'HIST1H2BJ							'RNU6-795P				'BCL2L2
'HIST1H2AG							'AL161931.1				'BCL2L2-PABPN1
'HIST1H4I							'EIF3LP3				'PABPN1
'HIST1H2BK							'FXYD6P2				'SLC22A17
'HIST1H2AH							'ZNF37A				'EFS
'MIR3143							'AL117339.5				'AL049829.2
'RPL10P2							'AL117339.4				'IL25
'PRSS16							'AL117339.2				'CMTM5
'AL021808.1							'AL117339.1				'MYH6
'POM121L2							'AL133217.1				'MIR208A
'VN1R10P							'AL117339.3				'MYH7
'ZNF204P							'HSD17B7P2				'AL132855.1
'ZNF391							'SEPTIN7P9				'MIR208B
'AL031118.1							'AL133216.2				'NGDN
'MCFD2P1							'RNU6-1118P				'ZFHX2-AS1
'ZNF184							'CICP9				'ZFHX2
'AL021918.4							'AL133216.1				'AL135999.2
'AL021918.5							'ABCD1P2				'THTPA
'AL021918.3							'AL133173.2				'AP1G2
'AL021918.2							'PABPC1P12				'AL135999.1
'AL021918.1							'SLC9B1P3				'JPH4
'HNRNPA1P1							'ACTR3BP5				'AL135999.3
'CD83P1							'CHEK2P5				'DHRS2
'RNU6-471P							'AL133173.1				'AL160237.1
'AL031229.1							'AL590623.1				'BRD7P1
'AL009179.3							'KSR1P1				'AL160237.3
'AL009179.1							'IGKV1OR10-1				'RN7SKP205
'GPR89P							'AL031601.1				'AL160237.2
'AL009179.2							'AL031601.2				'AL136419.2
'RSL24D1P1							'PABPC1P8				'LINC00596
'HIST1H4PS1							'BX322639.1				'DHRS4-AS1
'HIST1H2BL							'CCNYL2				'DHRS4
'HIST1H2AI							'AL391099.1				'DHRS4L2
'HIST1H3H							'LINC00839				'AL136419.1
'HIST1H2AJ							'ZNF37BP				'AL136419.3
'HIST1H2BM							'FXYD6P1				'DHRS4L1
'HIST1H4J							'EIF3LP2				'CARMIL3
'HIST1H4K							'ZNF33B				'CPNE6
'HIST1H2BN							'AL022345.3				'NRL
'HIST1H2AK							'AL022345.1				'PCK2
'HIST1H2BPS2							'AL022345.2				'DCAF11
'HIST1H2AL							'RNU6-1170P				'AL136295.3
'HIST1H1B							'AL022345.4				'FITM1
'HIST1H3I							'LINC01518				'PSME1
'HIST1H4L							'VN1R54P				'EMC9
'HIST1H3J							'CUBNP1				'AL136295.2
'HIST1H2AM							'LINC02632				'PSME2
'HIST1H2BO							'RSU1P1				'MIR7703
'RNU7-26P							'DUXAP3				'RNF31
'OR2B2							'AL022344.1				'AL136295.5
'OR2W6P							'BMS1				'RNA5SP383
'OR2B6							'RNU6-885P				'IRF9
'RPLP2P1							'LINC02623				'REC8
'OR2W4P							'LINC01264				'IPO4
'IQCB2P							'MIR5100				'AL136295.4
'ZSCAN16-AS1							'RET				'AL136295.17
'OR2W2P							'AC010864.1				'TM9SF1
'OR2B7P							'CSGALNACT2				'AL136295.1
'OR2B8P							'RASGEF1A				'AL136295.6
'OR1F12							'LINC02633				'AL136295.7
'AL121944.1							'AC068707.1				'TSSK4
'ZNF165							'RNU6ATAC11P				'CHMP4A
'ZSCAN12P1							'FXYD4				'AL096870.2
'ZNF602P							'HNRNPF				'MDP1
'ZSCAN16							'SNORD3J				'NEDD8-MDP1
'AL358933.1							'AL450326.1				'NEDD8
'ZKSCAN8							'ZNF487				'GMPR2
'ZNF192P1							'RNU7-193P				'TINF2
'AL022393.1							'AL450326.2				'TGM1
'ZNF603P							'ZNF239				'RABGGTA
'ZNF192P2							'AL450326.3				'AL096870.8
'TOB2P1							'CAP1P2				'AL096870.6
'ZSCAN9							'ZNF485				'DHRS1
'ZKSCAN4							'ZNF32-AS3				'NOP9
'NKAPL							'AL645634.2				'CIDEB
'ZSCAN26							'RPL21P88				'LTB4R2
'AL021997.3							'ZNF32				'LTB4R
'PGBD1							'ZNF32-AS1				'ADCY4
'AL021997.2							'ZNF32-AS2				'AL096870.1
'AL021997.1							'AL645634.1				'RIPK3
'ZSCAN31							'AL355989.1				'NFATC4
'ZKSCAN3							'UQCRHP3				'NYNRIN
'ZSCAN12							'ELOCP30				'CBLN3
'RNU2-45P							'LINC02658				'KHNYN
'ZSCAN23							'LINC00840				'SDR39U1
'COX11P1							'HNRNPA3P1				'AL132800.1
'OR2E1P							'LINC02659				'CMA1
'Z98745.2							'LINC00841				'CTSG
'Z98745.1							'AL139237.1				'AL136018.1
'GPX6							'AL137026.2				'GZMH
'GPX5							'AL137026.1				'GZMB
'ZBED9							'C10orf142				'STXBP6
'AL049543.1							'AL137026.3				'AL161663.2
'AL121932.1							'CXCL12				'AL161663.1
'AL121932.2							'RPL9P21				'LINC02286
'LINC00533							'AL356157.2				'HMGN2P6
'RPSAP2							'AL356157.3				'OR7K1P
'NOP56P1							'AL356157.1				'AL079352.1
'AL662890.1							'TMEM72-AS1				'LINC02306
'LINC01623							'EIF2AP4				'AL359396.1
'RPL13P							'AL353801.2				'AL359396.2
'ZNF90P2							'TMEM72				'AL132633.1
'HCG14							'AL353801.1				'CYB5AP5
'TRIM27							'AL353801.3				'NOVA1
'RNU6-930P							'RASSF4				'AL079343.1
'LINC01556							'DEPP1				'LINC02588
'KRT18P1							'C10orf25				'AL110292.1
'RN7SL471P							'ZNF22				'LINC02294
'HCG15							'CEP164P1				'LINC02293
'AL662791.1							'AL358394.3				'AL132718.1
'ZNF311							'DUXAP4				'MIR4307HG
'OR2AD1P							'RPS19P7				'MIR4307
'AL662791.2							'RSU1P2				'AL390334.1
'OR2W1							'CUBNP3				'LINC00645
'OR2P1P							'AL358394.2				'MIR3171
'SAR1AP1							'ANKRD54P1				'BNIP3P1
'OR2B3							'ANKRD30BP3				'AL139023.1
'OR2J1							'MIR3156-1				'RPL26P3
'OR2J3							'AL358394.1				'LINC02300
'AL645937.2							'AL512324.1				'EIF4A1P12
'AL645937.1							'AL512324.3				'BTF3P2
'AL645937.4							'RNU6-1207P				'FOXG1-AS1
'OR2J2							'CUBNP2				'FOXG1
'OR2J4P							'OR6D1P				'LINC01551
'AL645937.3							'OR13A1				'LINC02282
'AL672167.1							'ALOX5				'LINC02281
'OR2G1P							'AL731567.1				'LINC02327
'OR2U1P							'MARCH8				'AL122126.1
'OR2U2P							'ZFAND4				'LINC02326
'OR14J1							'AGAP10P				'AL135878.1
'DDX6P1							'FAM21FP				'RNU6-864P
'OR5V1							'AL645998.1				'AL133166.1
'OR12D3							'WASHC2C				'AL158058.1
'OR12D2							'AC012044.1				'AL158058.2
'OR12D1							'FAM25E				'RNU11-5P
'OR11A1							'AGAP4				'PRKD1
'OR10C1							'PARGP1				'AL356756.1
'AL645927.1							'RNA5SP310				'RNU6-1234P
'OR2H1							'RPL35AP23				'AL355053.1
'UBDP1							'TIMM23				'AL133372.3
'MAS1LP1							'SNORA74C-1				'AL133372.2
'MAS1L							'NCOA4				'AL133372.1
'RPS17P1							'MSMB				'AL079305.1
'LINC02829							'RPL23AP61				'G2E3-AS1
'LINC01015							'AGAP7P				'AL117355.1
'GPR53P							'ANTXRLP1				'SYF2P1
'OR2I1P							'ANTXRL				'G2E3
'UBD							'AGAP14P				'SCFD1
'GABBR1							'FAM25BP				'UBE2CP1
'OR2H5P							'AC244230.1				'AL121852.1
'TMEM183AP1							'ANXA8L1				'RPL12P5
'SNORD32B							'AC244230.2				'AL049830.2
'RPL13AP							'LINC00842				'AL049830.1
'OR2H2							'HNRNPA1P33				'COCH
'SUMO2P1							'NPY4R				'AL049830.3
'MOG							'GPRIN2				'STRN3
'ZFP57							'SYT15				'HIGD1AP17
'ZDHHC20P1							'AL356056.2				'MIR624
'HLA-F							'AL356056.1				'AL049830.4
'AL645939.1							'SHLD2P1				'AP4S1
'HLA-F-AS1							'LINC02637				'HECTD1
'RPL23AP1							'RHEBP1				'RPL21P5
'MICE							'RN7SL248P				'RNU6-541P
'AL645939.2							'FAM245B				'AL136418.1
'IFITM4P							'CTSLP3				'HEATR5A
'AL645939.4							'GLUD1P2				'AL139353.3
'AL645939.5							'AL731733.1				'AL139353.1
'AL645939.3							'BMS1P1				'AL139353.2
'HLA-V							'RNA5SP311				'DTD2
'HCG4							'AGAP13P				'AL163973.1
'HLA-P							'FRMPD2B				'GPR33
'RPL7AP7							'PTPN20				'NUBPL
'MICG							'GDF10				'AL163973.3
'HLA-G							'GDF2				'AL163973.2
'HCG4P8							'RBP3				'RNU6-602P
'AL645929.3							'ZNF488				'RNU6-455P
'AL645929.2							'ANXA8				'AL355112.1
'AL645929.1							'AL591684.3				'LINC02313
'HLA-H							'FAM25G				'AL352984.2
'HLA-T							'AL591684.1				'AL352984.1
'DDX39BP1							'AGAP9				'ARHGAP5-AS1
'MCCD1P1							'AL591684.2				'ARHGAP5
'HCG4B							'RNA5SP312				'AL161665.1
'HLA-K							'BMS1P2				'AL161665.2
'HLA-U							'BX547991.2				'RNU6-7
'HLA-A							'BX547991.1				'RNU6-8
'AL671277.1							'CTSLP2				'AL136298.2
'HLA-W							'LINC02675				'AL136298.3
'MICD							'SHLD2P3				'AKAP6
'HCG9							'RN7SL453P				'AL136298.1
'DDX39BP2							'RHEBP2				'RN7SL660P
'MCCD1P2							'FO681492.1				'MTCO1P2
'ZNRD1ASP							'AC245041.2				'AL049781.1
'HLA-J							'NPY4R2				'NPAS3
'AL671277.2							'AC245041.1				'AL161851.1
'ETF1P1							'FAM25C				'AL161851.2
'AL669914.3							'AGAP12P				'EGLN3
'AL669914.2							'RNA5SP315				'EGLN3-AS1
'ZNRD1							'BMS1P7				'AL356806.1
'AL669914.4							'PTPN20CP				'SPTSSA
'PPP1R11							'FRMPD2				'RPL23AP71
'RNF39							'AC074325.1				'EAPP
'TRIM31							'RPS6P14				'AL445363.3
'TRIM31-AS1							'MAPK8				'AL445363.1
'AL669914.1							'AC016397.2				'RNU1-27P
'TRIM40							'ARHGAP22				'RNU1-28P
'TRIM10							'ARHGAP22-IT1				'AL445363.2
'TRIM15							'AC016397.1				'SNX6
'TRIM26							'AC068898.2				'RPS19P3
'PAIP1P1							'AC068898.1				'RNU6-1261P
'HCG17							'WDFY4				'RPL23AP8
'TRIM26BP							'RPL13AP19				'CFL2
'HLA-L							'AC035139.2				'RPL12P6
'AL662795.2							'AC035139.1				'BAZ1A
'HCG18							'AC060234.3				'RNU7-41P
'TRIM39							'LRRC18				'AL121603.2
'TRIM39-RPP21							'AC060234.2				'SRP54-AS1
'RPP21							'AC060234.1				'AL121603.1
'HLA-N							'MIR4294				'IGBP1P1
'AL662795.1							'VSTM4				'SRP54
'UBQLN1P1							'FAM170B-AS1				'FAM177A1
'MICC							'FAM170B				'PPP2R3C
'AL662873.1							'TMEM273				'AL049776.1
'TMPOP1							'C10orf71-AS1				'PRORP
'SUCLA2P1							'C10orf71				'AL121594.1
'RANP1							'DRGX				'RPL23AP70
'HLA-E							'AL138760.1				'SEPTIN7P1
'LINC02569							'ERCC6				'MRPL57P8
'GNL1							'HMGB1P50				'DPRXP3
'PRR3							'CHAT				'RPL7AP3
'ABCF1							'SLC18A3				'RPL9P3
'MIR877							'C10orf53				'PSMA6
'PPP1R10							'OGDHL				'AL133163.2
'MRPS18B							'MAPK6P6				'AL133163.1
'ATAT1							'RPL21P89				'NFKBIA
'PTMAP1							'PARG				'DNAJC8P1
'C6orf136							'RPL35AP24				'AL133163.3
'DHX16							'TIMM23B				'RPS3AP4
'PPP1R18							'TIMM23B-AGAP6				'KRT18P6
'NRM							'RNA5SP317				'INSM2
'RPL7P4							'AL442003.1				'RALGAPA1
'MDC1							'AGAP6				'AL137818.1
'MDC1-AS1							'FAM21EP				'QRSL1P3
'TUBB							'SLC9A3P3				'AL162311.3
'AL662797.1							'WASHC2A				'NUTF2P2
'FLOT1							'SLC9A3P1				'BRMS1L
'IER3-AS1							'ASAH2				'AL162311.1
'IER3							'DYNC1I2P1				'AL162311.2
'HCG20							'SGMS1				'AL133304.3
'RN7SL353P							'AC069547.2				'AL133304.1
'LINC00243							'AC069547.1				'ILF2P2
'LINC02570							'AL117341.1				'AL133304.2
'RN7SKP186							'RNU7-107P				'LINC00609
'DDR1-DT							'SGMS1-AS1				'PTCSC3
'DDR1							'SHQ1P1				'AL162511.1
'MIR4640							'BEND3P1				'RN7SKP21
'GTF2H4							'NUTM2HP				'MBIP
'AL669830.1							'AL589794.1				'AL132857.1
'VARS2							'CTSLP4				'DPPA3P2
'SFTA2							'PGGT1BP1				'RNU7-93P
'MUCL3							'AL589794.2				'SFTA3
'HCG21							'ASAH2B				'NKX2-1
'NAPGP2							'A1CF				'NKX2-1-AS1
'MUC21							'AL512366.1				'PHKBP2
'MUC22							'CCDC58P2				'RPL29P3
'HCG22							'AL731537.2				'NKX2-8
'RNU6-1133P							'PRKG1				'RN7SKP257
'C6orf15							'AL731537.1				'AL079303.1
'PSORS1C1							'AC022537.1				'PAX9
'CDSN							'MIR605				'SLC25A21
'PSORS1C2							'AC069079.1				'AL162464.2
'POLR2LP1							'RSU1P3				'AL162464.1
'CCHCR1							'CSTF2T				'MIR4503
'TCF19							'PRKG1-AS1				'AL079304.1
'POU5F1							'DKK1				'SLC25A21-AS1
'PSORS1C3							'RPL31P44				'RNU6-273P
'AL662844.4							'THAP12P3				'MIPOL1
'HCG27							'LNCAROD				'RNU6-886P
'AL662844.3							'MBL2				'AL121790.2
'AL662844.1							'AC073174.1				'AL121790.1
'AL662844.2							'LINC02672				'FOXA1
'HLA-C							'SNRPEP8				'TTC6
'HLA-B							'AC036101.1				'AL136296.1
'USP8P1							'RNA5SP318				'RNU6-1277P
'RPL3P2							'AL365496.1				'LINC00517
'WASF5P							'PCDH15				'AL359233.1
'LINC02571							'RNU6-687P				'AL392023.2
'AL671883.1							'AL353784.1				'AL392023.1
'MIR6891							'NEFMP1				'SSTR1
'AL671883.2							'MIR548F1				'CLEC14A
'DHFRP2							'AC051618.1				'AL355835.1
'AL671883.3							'AC016822.1				'AL357094.1
'RNU6-283P							'AL355314.1				'KRT8P1
'FGFR3P1							'AL355314.2				'LINC00639
'ZDHHC20P2							'MTRNR2L5				'AL132994.1
'HLA-S							'GAPDHP21				'AL132994.2
'AL645933.2							'AC069545.1				'SEC23A
'MICA							'ZWINT				'AL109628.1
'HCP5							'AC010996.1				'SEC23A-AS1
'LINC01149							'AC025039.1				'PPIAP4
'AL645933.1							'MIR3924				'GEMIN2
'AL645933.3							'AL731534.1				'TRAPPC6B
'MICB							'AC006484.1				'AL109628.2
'AL663061.1							'MRPS35P3				'RPL7AP2
'PPIAP9							'AC026884.1				'AL132639.3
'RPL15P4							'IPMK				'PNN
'MCCD1							'TPT1P10				'AL132639.1
'ATP6V1G2-DDX39B							'CISD1				'YTHDF2P1
'DDX39B							'AC016396.1				'MIA2
'SNORD117							'AC016396.2				'AL132639.2
'SNORD84							'UBE2D1				'AL157791.2
'DDX39B-AS1							'TFAM				'AL157791.1
'ATP6V1G2							'BICC1				'FBXO33
'NFKBIL1							'FAM133CP				'AL049828.1
'LTA							'RN7SKP196				'AL049828.2
'TNF							'LINC00844				'AL390800.1
'LTB							'RPLP1P10				'LINC02315
'LST1							'TRAF6P1				'AL391516.1
'NCR3							'PHYHIPL				'AL356596.1
'UQCRHP1							'FAM13C				'AL121821.3
'AIF1							'AC025038.1				'AL121821.2
'PRRC2A							'AL355474.1				'AL121821.1
'SNORA38							'MRPL50P4				'LRFN5
'MIR6832							'AC026391.1				'FKBP1BP1
'BAG6							'SLC16A9				'AL445074.1
'APOM							'MRLN				'AL442163.1
'C6orf47							'CCDC6				'AL450442.1
'C6orf47-AS1							'LINC01553				'AL442163.2
'GPANK1							'ANK3				'AL442163.3
'CSNK2B							'AL592430.1				'AL356800.1
'AL662899.2							'AL592430.2				'AL163153.1
'LY6G5B							'ARL4AP1				'AL445383.1
'LY6G5C							'ANK3-DT				'HNRNPUP1
'ABHD16A							'CDK1				'AL583809.1
'AL662899.1							'RHOBTB1				'KRT8P2
'MIR4646							'RNU2-72P				'AL358913.1
'LY6G6F							'LINC00845				'AL358913.2
'LY6G6F-LY6G6D							'TMEM26				'LINC02307
'LY6G6E							'TMEM26-AS1				'EIF4BP1
'LY6G6D							'AL356952.1				'AL109766.1
'MPIG6B							'CABCOCO1				'YWHAZP1
'LY6G6C							'AL451049.1				'AL161752.1
'DDAH2							'LINC02625				'LINC02277
'CLIC1							'ARID5B				'FSCB
'MSH5							'RTKN2				'AL356022.1
'MSH5-SAPCD1							'LINC02621				'LINC02302
'RNU6-850P							'AC024597.1				'DOCK11P1
'SAPCD1							'RN7SL591P				'AL049870.2
'SAPCD1-AS1							'AC024598.1				'AL049870.1
'VWA7							'ZNF365				'AL049870.4
'VARS							'AC067752.1				'C14orf28
'LSM2							'AC067751.1				'AL049870.3
'HSPA1L							'ALDH7A1P4				'KLHL28
'HSPA1A							'ADO				'TOGARAM1
'HSPA1B							'EGR2				'AL121809.2
'AL671762.1							'RNU6-543P				'AL121809.1
'SNHG32							'AL590502.1				'PRPF39
'SNORD48							'NRBF2				'SNORD58
'SNORD52							'JMJD1C				'SNORD127
'NEU1							'TATDN1P1				'FKBP3
'SLC44A4							'AC022022.2				'FANCM
'EHMT2-AS1							'MIR1296				'MIS18BP1
'EHMT2							'PRELID1P3				'RNU6-552P
'C2							'JMJD1C-AS1				'DNAJC19P9
'ZBTB12							'AC022022.1				'AL162632.3
'AL645922.1							'REEP3				'AL162632.1
'C2-AS1							'AC022387.2				'AL162632.2
'CFB							'MRPL35P2				'AL139354.1
'NELFE							'AC022387.1				'LINC02303
'MIR1236							'AC013287.1				'LINC00871
'SKIV2L							'RPL7AP50				'RPL10L
'DXO							'AC012558.1				'MDGA2
'STK19							'DBF4P1				'AL359951.1
'C4A							'RPL17P35				'RPA2P1
'C4A-AS1							'CYP2C61P				'RPL13AP2
'CYP21A1P							'ANXA2P3				'RPS15AP3
'TNXA							'LINC02671
'STK19B							'NEK4P3
'C4B							'AL513321.2
'C4B-AS1							'MYL6P3
'CYP21A2							'AL513321.1
'TNXB							'AL592466.1
'RNA5SP206							'LINC01515
'AL662884.2							'CTNNA3
'AL662884.5							'AC022017.1
'ATF6B							'AL607023.1
'FKBPL							'LRRTM3
'PRRT1							'AL139240.1
'AL662884.4							'RPL7AP51
'AL662884.3							'MIR7151
'PPT2							'AKR1B10P1
'PPT2-EGFL8							'RPL21P92
'EGFL8							'DNAJC12
'AGPAT1							'RNU6-1250P
'MIR6721							'RN7SL394P
'RNF5							'DNAJC19P1
'MIR6833							'AL133551.1
'AGER							'RNU6-523P
'AL662884.1							'RPL12P8
'PBX2							'SIRT1
'GPSM3							'HERC4
'NOTCH4							'RPS3AP38
'TSBP1-AS1							'RN7SL220P
'TSBP1							'POU5F1P5
'HNRNPA1P2							'MYPN
'RNU6-603P							'RN7SKP202
'BTNL2							'ATOH7
'HLA-DRA							'LINC02640
'HLA-DRB9							'KRT19P4
'HLA-DRB5							'PBLD
'RNU1-61P							'HNRNPH3
'HLA-DRB6							'RUFY2
'HLA-DRB1							'DNA2
'HLA-DQA1							'RPL26P29
'HLA-DQB1							'RNA5SP319
'HLA-DQB1-AS1							'SLC25A16
'MTCO3P1							'RPL26P27
'AL662789.1							'TMEM14DP
'HLA-DQB3							'TET1
'HLA-DQA2							'COX20P1
'MIR3135B							'RPS3AP37
'HLA-DQB2							'AL513534.2
'HLA-DOB							'AL513534.3
'AL669918.1							'CCAR1
'TAP2							'SNORD98
'PSMB8							'AL513534.1
'PSMB8-AS1							'STOX1
'PSMB9							'RNU6-697P
'TAP1							'AL359844.1
'PPP1R2P1							'DDX50
'HLA-Z							'RNU6-571P
'HLA-DMB							'DDX21
'AL645941.2							'KIF1BP
'HLA-DMA							'MED28P1
'BRD2							'ACTBP14
'AL645941.1							'SRGN
'AL645941.3							'VPS26A
'HLA-DOA							'RPS12P17
'HLA-DPA1							'SUPV3L1
'HLA-DPB1							'AL596223.1
'RPL32P1							'HKDC1
'HLA-DPA2							'AL596223.2
'COL11A2P1							'HK1
'HLA-DPB2							'RPS15AP28
'HLA-DPA3							'TACR2
'HCG24							'ATP5MC1P7
'COL11A2							'TSPAN15
'RXRB							'AC016821.1
'RNY4P10							'TMEM256P1
'SLC39A7							'NEUROG3
'HSD17B8							'AL450311.1
'MIR219A1							'MTATP6P23
'RING1							'MTCO2P23
'ZNF70P1							'MTCO1P23
'HTATSF1P1							'MTND2P15
'AL645940.1							'MTND1P20
'HCG25							'FAM241B
'VPS52							'LINC02651
							'RPL5P26
							'COL13A1
							'LINC02636
							'H2AFY2
							'AIFM2
							'TYSND1
							'SAR1A
							'CALM2P2
							'RPS25P9
							'PPA1
							'NPFFR1
							'LRRC20
							'CEP57L1P1
							'EIF4EBP2
							'NODAL
							'AC022532.1
							'PALD1
							'YY1P1
							'PRF1
							'ADAMTS14
							'TBATA
							'RPS26P40
							'SGPL1
							'PCBD1
							'AC073176.2
							'AC073176.1
							'LINC02622
							'UNC5B
							'UNC5B-AS1
							'SLC29A3
							'AL359183.1
							'CDH23
							'CDH23-AS1
							'C10orf105
							'VSIR
							'MIR7152
							'PSAP
							'RNU7-38P
							'AC073370.1
							'CHST3
							'AC022392.1
							'SPOCK2
							'ASCC1
							'AL607035.1
							'RPL15P14
							'ANAPC16
							'DDIT4
							'DDIT4-AS1
							'DNAJB12
							'MICU1
							'RNU6-805P
							'AC091769.2
							'AC091769.1
							'AL513185.1
							'AL513185.2
							'RN7SL840P
							'HMGN2P34
							'AL513185.3
							'MCU
							'MIR4676
							'AC016542.3
							'AC016542.2
							'AC016542.1
							'OIT3
							'NPM1P24
							'PLA2G12B
							'RPL17P50
							'P4HA1
							'AL731563.1
							'AL731563.2
							'AL731563.3
							'NUDT13
							'AC016394.2
							'SNORA11F
							'ECD
							'FAM149B1
							'DNAJC9
							'EIF4A2P2
							'DNAJC9-AS1
							'MRPS16
							'AC016394.1
							'CFAP70
							'RNU6-833P
							'ANXA7
							'AL512656.1
							'RPL26P6
							'MSS51
							'PPP3CB
							'PPP3CB-AS1
							'USP54
							'RNU6-883P
							'RPS26P41
							'AC073389.1
							'AC073389.3
							'MYOZ1
							'SYNPO2L
							'AC073389.2
							'AGAP5
							'BMS1P4-AGAP5
							'BMS1P4
							'AC022400.4
							'RNA5SP320
							'GLUD1P3
							'DUSP8P5
							'AC022400.3
							'AC022400.6
							'SEC24C
							'AC022400.7
							'FUT11
							'CHCHD1
							'ZSWIM8
							'AC022400.8
							'AC022400.5
							'ZSWIM8-AS1
							'NDST2
							'CAMK2G
							'AC022400.1
							'AC022400.2
							'PLAU
							'C10orf55
							'VCL
							'AL596247.1
							'AP3M1
							'ADK
							'TIMM9P1
							'RPSAP6
							'RAB5CP1
							'AC022540.1
							'MRPL35P3
							'NDUFA8P1
							'POLR3DP1
							'FAM32CP
							'AC063962.1
							'KAT6B
							'AC018511.2
							'AC018511.1
							'DUPD1
							'AC018511.5
							'PPIAP13
							'DUSP13
							'SAMD8
							'RPS26P42
							'VDAC2
							'COMTD1
							'ZNF503-AS1
							'RPL39P25
							'HMGA1P5
							'AC010997.3
							'AC010997.1
							'SPA17P1
							'ZNF503
							'ZNF503-AS2
							'AC010997.5
							'AC010997.4
							'AC010997.2
							'LRMDA
							'AC010997.6
							'MIR606
							'AL589863.2
							'AL589863.1
							'AL731568.1
							'RN7SL518P
							'RNU6-673P
							'AC012048.1
							'AC013286.1
							'AC024603.1
							'AC013738.1
							'ATP5MC1P8
							'KCNMA1
							'KCNMA1-AS1
							'KCNMA1-AS2
							'AL731575.1
							'KCNMA1-AS3
							'COX6CP15
							'RNA5SP321
							'AL731556.1
							'AL731556.2
							'RNU6-1266P
							'IMPDH1P5
							'AL450306.1
							'DLG5
							'AL391421.1
							'RN7SL284P
							'DLG5-AS1
							'H2AFZP5
							'POLR3A
							'RPS24
							'GNAI2P2
							'AL731555.1
							'AC012560.1
							'LINC00595
							'AC010163.3
							'AC010163.1
							'AC010163.2
							'AL583852.1
							'AC016820.1
							'ZMIZ1-AS1
							'AL356753.1
							'ZMIZ1
							'PPIF
							'ZCCHC24
							'AL133481.1
							'TPRX1P1
							'AL133481.3
							'AL133481.2
							'EIF5AL1
							'BX248123.1
							'RPS12P18
							'SFTPA2
							'MBL3P
							'SFTPA3P
							'SFTPA1
							'LINC02679
							'AL132656.2
							'NUTM2B-AS1
							'AL132656.3
							'AL132656.4
							'BEND3P3
							'AL132656.1
							'NUTM2B
							'AL135925.1
							'NUTM2E
							'NPAP1P2
							'CTSLP6
							'PGGT1BP2
							'AL512662.2
							'BMS1P21
							'MBL1P
							'SFTPD
							'SFTPD-AS1
							'AL512662.1
							'ZNRF2P3
							'DPY19L2P5
							'AL356095.1
							'C1DP3
							'C1DP2
							'C1DP4
							'TMEM254-AS1
							'AL356095.3
							'TMEM254
							'AL356095.2
							'RPL22P18
							'PLAC9
							'ANXA11
							'LINC00857
							'RPS12P2
							'AL513174.1
							'EIF5AP4
							'AL359195.2
							'MAT1A
							'ZNF519P1
							'AL359195.1
							'DYDC1
							'DYDC2
							'PRXL2A
							'TSPAN14
							'AC021028.1
							'SH2D4B
							'LINC02655
							'RPS7P9
							'AC027673.1
							'FARSBP1
							'WARS2P1
							'RPA2P2
							'AL096706.1
							'NRG3
							'AC010157.2
							'AC010157.1
							'NRG3-AS1
							'RNU6-441P
							'RNU6-478P
							'MARK2P15
							'LINC02650
							'AC069540.2
							'AC069540.1
							'RNU6-129P
							'AL390786.1
							'RNU1-65P
							'HMGN2P8
							'AL603756.1
							'GHITM
							'CERNA2
							'C10orf99
							'CDHR1
							'LRIT2
							'RGR
							'LRIT1
							'LINC00858
							'CCSER2
							'RPL12P29
							'TNPO1P1
							'CACYBPP1
							'RPS3AP5
							'AL358787.2
							'LINC01519
							'AL358787.1
							'LINC02647
							'AC025428.1
							'LINC01520
							'AL731532.1
							'RNU6-325P
							'AL731532.2
							'GRID1-AS1
							'GRID1
							'AC022028.3
							'AC022028.2
							'RN7SKP238
							'AC022028.1
							'RNA5SP322
							'MIR346
							'AL844892.2
							'AL844892.1
							'WAPL
							'RNU6-780P
							'AL731569.1
							'RPL7AP8
							'OPN4
							'LDB3
							'AC067750.1
							'BMPR1A
							'RPAP2P1
							'RNU1-19P
							'MMRN2
							'AC025268.1
							'SNCG
							'ADIRF-AS1
							'ADIRF
							'AL136982.7
							'AGAP11
							'BMS1P3
							'AL136982.1
							'AL136982.6
							'AL136982.4
							'AL136982.2
							'FAM25A
							'AL136982.5
							'RNU6-529P
							'GLUD1
							'SHLD2
							'AL136982.3
							'RN7SL733P
							'NUTM2A-AS1
							'AL157893.2
							'AL157893.1
							'NUTM2A
							'LINC00863
							'NUTM2D
							'NPAP1P3
							'CTSLP1
							'FAM245A
							'AL355334.1
							'AL355334.2
							'MIR4678
							'MINPP1
							'AL138767.2
							'AL138767.3
							'AL138767.1
							'RPS26P38
							'PAPSS2
							'ATAD1
							'CFL1P1
							'RN7SL78P
							'KLLN
							'PTEN
							'AC063965.2
							'RPL11P3
							'AC063965.1
							'MED6P1
							'AL353149.1
							'RNLS
							'LIPJ
							'RPL7P34
							'LIPF
							'NAPGP1
							'LIPK
							'KRT8P38
							'LIPN
							'RCBTB2P1
							'LIPM
							'ANKRD22
							'PTCD2P2
							'STAMBPL1
							'ACTA2-AS1
							'ACTA2
							'AL157394.3
							'FAS
							'AL157394.2
							'AL157394.1
							'MIR4679-2
							'MIR4679-1
							'AL513533.1
							'CH25H
							'LIPA
							'IFIT2
							'AL353751.1
							'IFIT3
							'IFIT6P
							'IFIT1B
							'IFIT1
							'IFIT5

### Sheet: LIHC - peaks
chr 1: 41466937-46261196	chr 1: 120723946-149861271	chr 2: 27335520-34998273	chr 3: 125225561-129218093	chr 10: 3200829-3397505	chr 10: 32102522-38783004
'RNA5SP45	'AC253572.1	'GTF3C2-AS1	'ZNF148	'LINC02668	'RPS4XP11
'EDN2	'NBPF26	'AC074117.1	'DUTP1	'AL451164.1	'AL161932.2
'HIVEP3	'AC253572.2	'EIF2B4	'AC108688.1	'AL139280.1	'AL161932.1
'AL445933.2	'RNVU1-19	'SNX17	'RNU6-232P	'AL139280.2	'RNU7-22P
'AL445933.1	'PPIAL4A	'ZNF513	'SNX4	'AL356433.1	'PPIAP31
'AC119676.1	'AC241377.3	'PPM1G	'OSBPL11		'RPS24P13
'AL158216.1	'LINC00623	'FTH1P3	'AF186996.3		'AL158834.2
'HNRNPFP1	'RNVU1-4	'NRBP1	'AF186996.2		'EPC1
'AC114492.1	'AC241377.4	'KRTCAP3	'OR7E130P		'AL158834.1
'GUCA2B	'AC241377.2	'IFT172	'OR7E29P		'AL391839.2
'GUCA2A	'AC241377.1	'AC074117.2	'OR7E93P		'AL391839.1
'FOXJ3	'FCGR1B	'RNU6-986P	'OR7E53P		'RNU6-1244P
'AC096540.1	'AC244453.3	'FNDC4	'OR7E97P		'AL391839.3
'RIMKLA	'AC244453.2	'GCKR	'AF186996.1		'CCDC7
'AL513331.1	'HIST2H2BA	'C2orf16	'AC092902.4		'C1DP1
'ZMYND12	'AC244453.1	'ZNF512	'AC092902.5		'AL365203.2
'PPCS	'HIST2H3DP1	'AC074091.2	'AC092902.2		'ITGB1
'CCDC30	'RPL22P6	'CCDC121	'AC092902.1		'AK3P5
'AL445669.1	'FAM72B	'GPN1	'MIR548I1		'ITGB1-DT
'TMSB4XP1	'SRGAP2C	'AC074091.1	'RPS3AP14		'MTND4LP11
'RNU6-536P	'AC243994.1	'SUPT7L	'AC092902.6		'RN7SL847P
'AL445669.2	'SRGAP2-AS1	'SLC4A1AP	'SNRPCP11		'AL365203.1
'PPIH	'LINC02798	'LINC01460	'LINC02614		'RPL7AP53
'AC098484.4	'AL592494.1	'MRPL33	'ENPP7P4		'IATPR
'AC098484.2	'MTIF2P1	'RBKS	'AC092903.2		'NRP1
'YBX1	'AL592494.2	'BABAM2	'FAM86JP		'AL121748.1
'CLDN19	'EMBP1	'AC021171.2	'ALG1L		'RN7SL398P
'P3H1	'LINC01691	'MIR4263	'AC092903.1		'AL353600.1
'C1orf50	'AC242852.1	'AC021171.1	'ROPN1B		'AL353600.2
'AC098484.3	'AC242852.2	'AC096552.1	'SLC41A3		'LINC02628
'AC098484.1	'AC239859.5	'AC093690.1	'AC117422.1		'AL450313.1
'TMEM269	'RNA5SP533	'RPL23AP34	'AC079848.1		'LINC00838
'SVBP	'AC239859.3	'AC104695.2	'ALDH1L1		'RPL23P11
'ERMAP	'AC239859.4	'FOSL2	'ALDH1L1-AS1		'LINC02629
'AL512353.1	'NKAIN1P1	'AC104695.4	'RNU1-30P		'PARD3
'ZNF691	'AC239859.2	'AC104695.3	'ALDH1L1-AS2		'ELOBP4
'AL512353.2	'LINC02799	'AC104695.1	'AC079848.2		'RPL37P18
'AL512353.3	'AC239859.1	'PLB1	'AC016924.1		'RPS12P16
'ATP6V1E1P1	'NBPF17P	'SNRPGP7	'AC063919.1		'PARD3-AS1
'SLC2A1	'PFN1P12	'AC074011.1	'AC063919.2		'SS18L2P1
'ATP6V0CP4	'RNU1-114P	'RNA5SP89	'KLF15		'RNU6-847P
'SLC2A1-AS1	'RNVU1-17	'AC092164.1	'CCDC37-DT		'RNU6-193P
'AC099795.1	'RNU1-92P	'PPP1CB	'CFAP100		'PRDX2P2
'RNU6-880P	'RNVU1-18	'SPDYA	'AC073439.1		'LINC02635
'AL161637.1	'AC239800.2	'AC097724.1	'ZXDC		'CUL2
'FAM183A	'AC239800.1	'TRMT61B	'UROC1		'MIR3611
'EBNA1BP2	'FAM91A3P	'WDR43	'CHST13		'AL392046.1
'MIR6733	'AC239800.3	'SNORD92	'C3orf22		'CREM
'CFAP57	'LINC02591	'SNORD53	'RNA5SP138		'RNU7-77P
'RNA5SP46	'RNU1-143P	'SNORD53B	'AC024558.2		'ATP6V1G1P4
'TMEM125	'AC239798.1	'TOGARAM2	'TXNRD3		'AL117336.1
'C1orf210	'AC239798.3	'PCARE	'AC024558.1		'LINC02634
'TIE1	'FCGR1CP	'AC105398.1	'NUP210P1		'RNU6-794P
'MPL	'AC239798.2	'CLIP4	'AC078867.1		'CCNY
'AL139289.3	'HIST2H3PS2	'ALK	'CHCHD6		'RNU6-1167P
'AL139289.2	'AC246680.1	'AC074096.1	'RCC2P4		'AL117336.2
'CDC20	'RPL22P5	'RN7SL516P	'AC011199.1		'AL603824.1
'ELOVL1	'FAM72C	'AC016907.2	'PLXNA1		'AL121749.1
'MIR6734	'SRGAP2D	'AC106870.2	'AC112482.2		'GJD4
'MED8	'IGKV1OR1-1	'AC106870.1	'C3orf56		'FZD8
'AL139289.1	'AC244015.1	'AC016907.1	'AC112482.1		'AL121749.2
'SZT2	'AC244015.2	'YPEL5	'RNU6-1047P		'MIR4683
'SZT2-AS1	'LINC02802	'SNORA10B	'AC133681.1		'RPL7P37
'MIR6735	'RNA5SP529	'AC104698.1	'PRR20G		'PCAT5
'HYI	'DRD5P2	'LBH	'LINC02016		'LINC02630
'HYI-AS1	'AC245595.1	'AC109642.1	'LINC01471		'AL355300.1
'PTPRF	'PPIAL4E	'LINC01936	'AC016968.1		'MTND5P17
'AL451062.3	'AC246785.4	'AC073255.1	'LINC02034		'MTND4P18
'KDM4A	'RNVU1-15	'LCLAT1	'AC084035.1		'AL590730.1
'KDM4A-AS1	'AC246785.3	'AC132154.1	'TPRA1		'AL590730.2
'ST3GAL3	'AC246785.2	'CAPN13	'MIR6825		'NAMPTP1
'AL451062.1	'NBPF15	'AC092569.1	'MIR7976		'AL390061.1
'AL451062.2	'PFN1P6	'AC009301.1	'MCM2		'MKNK2P1
'MIR6079	'AC246785.1	'GALNT14	'AC023593.1		'ARL6IP1P2
'SHMT1P1	'PPIAL4F	'AC009305.1	'PODXL2		'ANKRD30A
'ARTN	'LINC01632	'CAPN14	'ABTB1		'RNU6-811P
'AL357079.1	'FP700111.1	'RNA5SP90	'MGLL		'AL157387.1
'IPO13	'FP700107.1	'EHD3	'AC117480.1		'LINC00993
'AL357079.2	'RNA5SP59	'AL121657.1	'KBTBD12		'RN7SL314P
'DPH2	'FP700111.2	'XDH	'RNA5SP139		'TMEM161BP1
'ATP6V0B	'FP700111.3	'SRD5A2	'SEC61A1		'VN1R53P
'B4GALT2	'SRGAP2B	'AL133247.1	'RUVBL1		'TACC1P1
'CCDC24	'AC242498.1	'AL133247.2	'RNU2-37P		'MTND1P18
'SLC6A9	'FAM72D	'LINC01946	'RUVBL1-AS1		'MTRNR2L7
'AL139220.2	'AC241585.3	'KRT18P52	'RNU6-823P		'AL132657.1
'AL139220.1	'LINC01145	'AK2P2	'EEFSEC		'ZNF248
'KRT8P47	'AC241585.2	'AL121652.1	'AL449214.1		'AL132657.2
'RN7SL479P	'AC241585.1	'MEMO1	'DNAJB8		'ZNF33BP1
'KLF17	'PPIAL4D	'DPY30	'DNAJB8-AS1		'TLK2P2
'AL356653.1	'AC245014.2	'AL121655.1	'GATA2		'AL135791.1
'KLF18	'AC245014.3	'SPAST	'GATA2-AS1		'ZNF37CP
'AL359839.1	'RNVU1-14	'AL121658.1	'TMED10P2		'ZNF33CP
'OOSP1P1	'AC245014.1	'SLC30A6	'AC080005.1		'ZNF25
'AL035417.1	'NBPF20	'DDX50P1	'LINC01565		'ZNF25-DT
'AL035417.2	'PFN1P3	'RNU6-647P	'RPN1		'ZNF33A
'DMAP1	'AC239860.3	'NLRC4	'POU5F1P6		'RNU6-795P
'ERI3	'AC239860.4	'YIPF4	'AC079945.1		'AL161931.1
'ERI3-IT1	'AC239860.2	'AL133245.1	'RAB7A		'EIF3LP3
'RNU6-369P	'AC239860.1	'BIRC6	'MARK2P8		'FXYD6P2
'RNF220	'NBPF25P	'BIRC6-AS1	'FTH1P4		'ZNF37A
'MIR5584	'GPR89A	'AL133243.2	'RN7SL698P		'AL117339.5
'TMEM53	'PDZK1	'AL133243.3	'RPS15AP16		'AL117339.4
'ARMH1	'CD160	'MIR558	'MARK2P17		'AL117339.2
'RNU5F-1	'RNF115	'AL133243.1	'MARK3P3		'AL117339.1
'RNU5D-1	'POLR3C	'BIRC6-AS2	'MARK2P6		'AL133217.1
'KIF2C	'NUDT17	'AL133243.4	'AC112484.3		'AL117339.3
'AL592166.1	'PIAS3	'TTC27	'AC112484.1		'HSD17B7P2
'RPS8	'MIR6736	'MIR4765	'AC112484.2		'SEPTIN7P9
'SNORD55	'ANKRD35	'LINC00486	'AC112484.5		'AL133216.2
'SNORD46	'ITGA10	'AL133244.2	'ACAD9		'RNU6-1118P
'SNORD38A	'AC243547.1	'LTBP1	'KIAA1257		'CICP9
'SNORD38B	'PEX11B	'AL133244.1	'AC112484.4		'AL133216.1
'RPS15AP11	'RBM8A	'AC019127.1	'EFCC1		'ABCD1P2
'BEST4	'GNRHR2	'RNA5SP91	'AC108673.1		'AL133173.2
'PLK3	'LIX1L-AS1	'RNA5SP92	'GP9		'PABPC1P12
'TCTEX1D4	'AC243547.3	'MIR4430	'RAB43		'SLC9B1P3
'BTBD19	'LIX1L	'RASGRP3	'ISY1-RAB43		'ACTR3BP5
'PTCH2	'ANKRD34A	'AC020594.1	'AC108673.2		'CHEK2P5
'RNU5E-6P	'AC243547.2	'FAM98A	'ISY1		'AL133173.1
'AL136380.1	'POLR3GL	'AC017050.1	'AC108673.3		'AL590623.1
'EIF2B3	'TXNIP	'ATP6V0E1P3	'CNBP
'RNA5SP47	'HJV	'HNRNPA1P61	'RPS27P12
'CCNB1IP1P1	'AC239799.2	'LINC01320
'PPIAP35	'RNVU1-6	'MYADML
'MRPS17P1	'LINC01719	'SLC25A5P2
'HECTD3	'NBPF10	'LINC01318
'UROD	'NOTCH2NLA	'AC008170.1
'ZSWIM5	'AC239799.1	'AC073218.1
'OSTCP5	'RNU6-1071P	'AC012593.1
'LINC01144	'NUDT4P2	'AC079352.1
'HPDL	'SEC22B4P	'RN7SL602P
'MUTYH	'PPIAL4H	'AC019064.1
'AL451136.1	'AC245407.2
'TOE1	'AC245407.1
'TESK2	'HYDIN2
'PPIAP36	'RNA5SP536
'CCDC163	'AC241929.1
'MMACHC	'NBPF12
'PRDX1	'PFN1P8
'HMGB1P48	'AC244394.2
'AKR1A1	'NBPF13P
'AL355480.3	'AC244394.1
'AL355480.1	'RNU1-151P
'NASP	'AC241584.1
'AL355480.2	'RNVU1-8
'AL355480.4	'AC241584.2
'CCDC17	'PRKAB2
'GPBP1L1	'PDIA3P1
'RPS15AP10	'AC242426.2
'AL604028.2	'FMO5
'TMEM69	'CCT8P1
'IPP	'RPL7AP15
'AL604028.1	'CHD1L
'AL603882.1	'LINC00624
'MAST2	'AC242426.1
'TMA16P2	'OR13Z1P
'PIK3R3	'OR13Z2P
'AL358075.4	'OR13Z3P
'AL358075.1	'BCL9
'AL358075.3	'ACP6
'AL358075.2	'RN7SL261P
'TSPAN1	'AC241644.1
'P3R3URF	'GJA5
'POMGNT1	'AC241644.3
'LURAP1	'AC241644.2
'RAD54L	'AC239801.1
'LRRC41	'GJA8
	'GPR89B
	'PDZK1P1
	'AC239803.1
	'LINC02804
	'RNU1-129P
	'RNVU1-7
	'PDE4DIPP1
	'NBPF11
	'PFN1P4
	'ABHD17AP1
	'LINC02805
	'AC239809.3
	'RNA5SP57
	'AC239809.1
	'AC239809.2
	'RNU1-120P
	'LINC01731
	'AC245100.3
	'LINC01138
	'LINC02806
	'AC245100.1
	'AC245100.5
	'MIR5087
	'RNU1-122P
	'AC245100.6
	'RNVU1-1
	'RNVU1-2
	'MIR6077
	'RNU1-13P
	'AC245100.4
	'RNVU1-3
	'AC245100.2
	'AC245100.8
	'AC245100.7
	'PPIAL4G
	'NBPF14
	'NOTCH2NLB
	'RNU6-1171P
	'NUDT4B
	'SEC22B3
	'AC245389.1
	'PDE4DIP
	'RN7SKP88
	'RNU2-38P
	'AC239802.1
	'AC239802.2
	'AC239804.1
	'NBPF9
	'AC239804.2
	'RNU1-59P
	'AC245297.3
	'AC245297.1
	'AC245297.2
	'SEC22B2
	'NOTCH2NLC
	'AC242842.3
	'NBPF19
	'PPIAL4C
	'LINC00869
	'AC242842.2
	'AC242842.1
	'FAM91A2P
	'AC243772.3
	'RNU1-68P
	'AC243772.1
	'FCGR1A
	'HIST2H2BF
	'AC243772.2
	'HIST2H3D
	'HIST2H4A
	'HIST2H3C
	'HIST2H2AA3
	'HIST2H2BD
	'HIST2H2BC
	'HIST2H2AA4
	'HIST2H3A
	'HIST2H4B
	'AC239868.1

### Sheet: LIHC - valleys
chr 13: 49044079-49210422	chr 15: 23757115-33990686	chr 15: 44914802-44956687	chr 15: 70791013-72045183	chr 16: 2090195-2112335	chr 19: 11164267-13961530	chr 23: 132907279-133024631
'RAD17P2	'AC087490.1	'AC090888.3	'AC009269.1	'MIR1225	'KANK2	'Z82205.1
'RNY3P2	'RNU6-741P	'AC090888.1	'RPL29P30	'AC009065.2	'DOCK6	'USP26
'COX7CP1	'PWRN4	'RNU6-1108P	'LARP6	'AC009065.5	'AC011472.1
'OGFOD1P1	'PWRN1	'TERB2	'AC009269.4	'MIR6511B1	'AC011472.5
	'PWRN2		'LRRC49	'AC009065.6	'AC011472.4
	'AC087463.1		'KRT8P9		'ANGPTL8
	'AC087463.2		'THAP10		'TSPAN16
	'AC087463.3		'RPL5P3		'AC011472.2
	'AC090983.2		'THSD4		'RAB3D
	'NPAP1		'CT62		'AC011472.3
	'SNRPN		'THSD4-AS1		'TMEM205
	'AC090983.1		'HMGB1P6		'CCDC159
	'RPL5P1		'AC064799.2		'PLPPR2
	'AC090602.1		'AC064799.1		'AC024575.1
	'SNURF		'AC108861.1		'SWSAP1
	'AC124312.1		'NR2E3		'EPOR
	'SNHG14		'AC104938.1		'RGL3
	'SNORD107		'MYO9A		'CCDC151
	'PWAR5		'RNA5SP399		'PRKCSH
	'SNORD64		'AC022872.1		'ELAVL3
	'SNORD108		'EIF5A2P1		'AC008481.3
	'AC124312.2		'RNU2-65P		'ZNF653
	'SNORD109A				'MIR7974
	'SNORD116-1				'ECSIT
	'SNORD116-2				'RN7SL833P
	'SNORD116-3				'AC008481.2
	'SNORD116-4				'AC008481.1
	'SNORD116-5				'CNN1
	'SNORD116-6				'ELOF1
	'SNORD116-7				'ZNF627
	'SNORD116-8				'ACP5
	'SNORD116-9				'GAPDHP76
	'SNORD116-10				'AC008543.1
	'SNORD116-11				'ZNF887P
	'SNORD116-12				'HNRNPA1P10
	'SNORD116-13				'ZNF833P
	'SNORD116-14				'ZNF823
	'SNORD116-15				'AC008543.3
	'SNORD116-16				'AC008543.2
	'SNORD116-17				'ZNF441
	'SNORD116-18				'AC008543.5
	'SNORD116-19				'ZNF491
	'AC124312.3				'ZNF440
	'SNORD116-20				'AC008543.4
	'SNORD116-21				'ZNF439
	'SNORD116-22				'AC020951.1
	'AC124312.5				'ZNF69
	'SNORD116-23				'ZNF700
	'AC124312.4				'AC008770.2
	'SNORD116-24				'AC008770.3
	'SNORD116-25				'ZNF763
	'SNORD116-26				'ZNF433-AS1
	'SNORD116-27				'AC008770.4
	'SNORD116-28				'RNA5SP464
	'SNORD116-29				'ZNF433
	'SNORD116-30				'AC008770.1
	'PWAR1				'RNA5SP465
	'SNORD115				'ZNF878
	'TMEM261P1				'ZNF844
	'SNORD115-1				'RNA5SP466
	'SNORD115-2				'AC022415.2
	'SNORD115-3				'ZNF788P
	'SNORD115-4				'ZNF20
	'SNORD115-5				'RSL24D1P8
	'SNORD115-6				'RNA5SP467
	'SNORD115-7				'ZNF625-ZNF20
	'SNORD115-8				'AC022415.1
	'SNORD115-9				'ZNF625
	'SNORD115-10				'ZNF136
	'SNORD115-11				'AC012618.3
	'SNORD115-12				'ZNF44
	'SNORD115-13				'AC012618.1
	'SNORD115-14				'AC012618.2
	'SNORD115-15				'ZNF563
	'SNORD115-16				'ZNF442
	'SNORD115-17				'RPS29P23
	'SNORD115-18				'AC008758.4
	'SNORD115-19				'AC008758.3
	'SNORD115-20				'ZNF799
	'SNORD115-21				'AC008758.5
	'SNORD115-22				'ZNF443
	'SNORD115-23				'AC008758.6
	'SNORD115-24				'AC008758.2
	'SNORD115-25				'ZNF709
	'SNORD115-26				'AC008758.1
	'SNORD115-27				'MTND2P40
	'SNORD115-28				'MTCO1P27
	'SNORD115-29				'MTCO2P27
	'SNORD115-30				'MTATP6P27
	'SNORD115-31				'PPIAP20
	'SNORD115-32				'ZNF564
	'SNORD115-33				'AC010422.6
	'SNORD115-34				'AC010422.4
	'SNORD115-35				'AC010422.1
	'SNORD115-36				'PGK1P2
	'SNORD115-37				'ZNF490
	'SNORD115-38				'ZNF791
	'SNORD115-39				'RPL10P16
	'SNORD115-40				'AC010422.3
	'SNORD115-41				'MAN2B1
	'SNORD115-42				'AC010422.5
	'SNORD115-43				'WDR83
	'SNORD115-44				'AC010422.8
	'AC124303.1				'WDR83OS
	'SNORD115-45				'AC010422.7
	'SNORD115-46				'DHPS
	'SNORD115-47				'AC010422.2
	'SNORD115-48				'GNG14
	'SNORD109B				'FBXW9
	'UBE3A				'AC018761.4
	'AC100774.1				'TNPO2
	'LINC02250				'SNORD41
	'AC023449.1				'AC018761.1
	'ATP10A				'TRIR
	'AC023449.2				'GET3
	'RNA5SP390				'BEST2
	'MIR4715				'HOOK2
	'AC016266.1				'AC018761.3
	'LINC02346				'MIR5684
	'AC044913.2				'JUNB
	'AC044913.1				'PRDX2
	'AC100836.1				'AC018761.2
	'LINC00929				'THSD8
	'AC012060.1				'RNASEH2A
	'LINC02248				'RTBDN
	'AC009878.2				'AC020934.1
	'GABRB3				'MAST1
	'AC009878.1				'MIR6794
	'AC011196.1				'DNASE2
	'AC135999.1				'AC020934.2
	'GABRA5				'KLF1
	'TVP23BP1				'GCDH
	'GABRG3				'RPS6P25
	'GABRG3-AS1				'SYCE2
	'AC136896.1				'MIR5695
	'RNA5SP391				'FARSA
	'SERPINE4P				'FARSA-AS1
	'AC144833.1				'CALR
	'AC104002.1				'MIR6515
	'AC104002.2				'AC092069.1
	'AC104002.3				'RAD23A
	'AC021979.1				'GADD45GIP1
	'AC021979.3				'DAND5
	'AC021979.2				'NFIX
	'OCA2				'AC138474.1
	'AC090696.1				'AC007787.1
	'RPL5P32				'AC007787.2
	'HERC2				'LYL1
	'RPL41P2				'TRMT1
	'AC091304.3				'NACC1
	'AC091304.5				'AC005546.1
	'AC091304.1				'AC011446.1
	'AC091304.4				'STX10
	'GOLGA8F				'IER2
	'RN7SL238P				'AC011446.3
	'ABCB10P3				'AC011446.2
	'AC091304.9				'RPL12P42
	'AC091304.6				'CACNA1A
	'MIR4509-2				'CCDC130
	'AC091304.10				'MRI1
	'AC091304.2				'AC008686.1
	'AC138749.4				'C19orf53
	'MIR4509-3				'ZSWIM4
	'AC138749.5				'AC020916.2
	'ABCB10P4				'RN7SL619P
	'GOLGA8G				'AC020916.1
	'AC138749.3				'MIR24-2
	'AC138749.1				'MIR27A
	'AC138749.2				'MIR23A
	'HERC2P11				'NANOS3
	'HERC2P9				'MIR181C
	'AC055876.2				'MIR181D
	'GOLGA8M				'C19orf57
	'RN7SL719P				'CC2D1A
	'WHAMMP2				'PODNL1
	'AC055876.4				'DCAF15
	'AC055876.1				'RFX1
	'AC055876.3
	'PDCD6IPP2
	'AC055876.5
	'GOLGA6L7
	'AC174071.1
	'AC174469.1
	'APBA2
	'AC127522.1
	'FAM189A1
	'AC061965.2
	'AC061965.1
	'NSMCE3
	'AC107980.1
	'AC102941.1
	'TUBBP8
	'AC102941.2
	'AC022613.1
	'TJP1
	'AC022613.3
	'HMGN2P5
	'AC022613.2
	'NCAPGP2
	'AC111152.2
	'AC111152.3
	'AC111152.1
	'GOLGA8J
	'RN7SL673P
	'DNM1P28
	'ULK4P3
	'GOLGA8T
	'RN7SL469P
	'DNM1P30
	'AC120045.2
	'AC120045.1
	'LINC02249
	'AC135731.1
	'RNU6-17P
	'AC135731.2
	'AC019322.4
	'CHRFAM7A
	'AC019322.1
	'AC019322.3
	'GOLGA8R
	'RN7SL196P
	'AC019322.2
	'AC127502.1
	'AC127502.2
	'AC127502.3
	'AC026150.2
	'AC026150.1
	'GOLGA8Q
	'RN7SL796P
	'DNM1P50
	'ULK4P2
	'GOLGA8H
	'AC026150.3
	'RN7SL628P
	'AC091057.3
	'AC091057.2
	'AC091057.6
	'ARHGAP11B
	'AC091057.5
	'AC091057.1
	'AC091057.4
	'GOLGA8UP
	'RN7SL82P
	'HERC2P10
	'AC087481.1
	'FAN1
	'AC087481.2
	'MTMR10
	'RNU6-466P
	'AC009562.1
	'TRPM1
	'MIR211
	'LINC02352
	'AC012236.1
	'KLF13
	'UBE2CP4
	'AC104759.1
	'OTUD7A
	'AC026951.1
	'AC026951.2
	'CHRNA7
	'AC079969.1
	'AC068448.1
	'AC139426.3
	'RNU6-18P
	'AC139426.1
	'AC139426.2
	'DNM1P31
	'GOLGA8K
	'RN7SL185P
	'AC135983.1
	'ULK4P1
	'DNM1P32
	'GOLGA8O
	'RN7SL539P
	'AC135983.5
	'AC135983.4
	'AC135983.3
	'AC135983.2
	'LINC02256
	'AC123768.4
	'AC123768.3
	'GOLGA8N
	'RN7SL286P
	'AC123768.2
	'ARHGAP11A
	'AC123768.5
	'SCG5
	'AC123768.1
	'AC090877.2
	'GREM1
	'FMN1
	'AC090877.1
	'AC018515.1
	'HNRNPA1P71
	'AC019278.1
	'TMCO5B
	'AC055874.1
	'RYR3
	'AC010809.3
	'AC010809.2
	'AC010809.1
	'AVEN
	'CHRM5
	'AC009268.2
	'AC009268.3
	'AC009268.1

### Sheet: LUAD - peaks
chr 7: 56402070-63117501	chr 7: 116237929-116811070	chr 12: 24566964-29658376	chr 12: 52341197-53574632	chr 19: 41024268-44002957
'RNU6-1052P	'AC073130.2	'LINC00477	'KRT89P	'CYP2A7P1
'AC092423.1	'AC002066.1	'KNOP1P1	'KRT85	'CYP2G2P
'AC092447.7	'AC073130.1	'AC087312.1	'KRT84	'AC008962.1
'AC092447.10	'CAV2	'AC023796.1	'AC078865.1	'CYP2A13
'AC092447.4	'CAV1	'RN7SL38P	'KRT82	'CYP2F1
'RBM22P3	'AC006159.1	'BCAT1	'AC055736.1	'CYP2T3P
'AC092447.8	'AC006159.2	'AC023796.2	'KRT90P	'RPL36P16
'NMD3P2	'LINC01510	'AC026310.3	'KRT75	'RN7SL718P
'AC092447.3	'MET	'AC026310.2	'KRT6B	'CYP2S1
'AC092447.5	'CAPZA2	'AC026310.1	'KRT6C	'AXL
'VN1R25P		'C12orf77	'KRT6A	'AC011510.1
'AC092447.2		'LRMP	'KRT5	'HNRNPUL1
'AC092447.6		'CENPUP2	'KRT71	'RN7SL34P
'AC092447.1		'AC023510.1	'KRT74	'TGFB1
'AC092447.9		'AC023510.2	'KRT72	'AC011462.5
'AC095038.5		'CASC1	'KRT73-AS1	'CCDC97
'TRIM60P16		'ETFRF1	'KRT73	'AC011462.1
'AC095038.1		'KRAS	'KRT128P	'TMEM91
'AC095038.4		'AC092794.1	'KRT2	'B9D2
'AC095038.2		'AC092794.2	'KRT1	'AC011462.4
'AC095038.3		'AC087239.1	'KRT77	'EXOSC5
'AC118758.2		'RNU4-67P	'AC055716.3	'BCKDHA
'AC118758.3		'AC092451.1	'KRT126P	'AC011462.3
'AC118758.1		'LMNTD1	'KRT125P	'AC011462.2
'AC069152.1		'AC092451.3	'AC055716.2	'B3GNT8
'MIR4283-1		'AC092451.2	'AC055716.1	'DMAC2
'TNRC18P3		'TUBB4BP1	'BTBD10P1	'ERICH4
'SLC29A4P1		'AC022367.1	'KRT127P	'PCAT19
'PHKG1P4		'RN7SKP262	'ARL2BPP2	'AC243960.2
'AC122133.1		'AC019209.3	'KRT76	'PLEKHA3P1
'ZNF479		'TDGP1	'AC107016.2	'AC243960.3
'AC099654.15		'AC019209.2	'KRT3	'LINC01480
'AC099654.2		'MIR4302	'KRT4	'AC243960.1
'AC099654.6		'AC019209.1	'KRT79	'CEACAM21
'AC099654.12		'RASSF8-AS1	'AC107016.1	'AC243960.7
'AC099654.7		'RASSF8	'KRT78	'CEACAMP3
'MTCO3P10		'BHLHE41	'RPL7P41	'DNAJC19P2
'AC099654.5		'SSPN	'KRT8	'CEACAM4
'MTND4LP32		'AC022509.3	'KRT18	'DNAJC19P3
'MTND4P4		'AC022509.5	'EIF4B	'AC243960.5
'MTND5P6		'AC022509.2	'AC068888.2	'AC243960.4
'MTND6P29		'AC022509.1	'AC068888.1	'CEACAM7
'MTCYBP29		'AC022509.4	'TNS2	'CEACAM5
'GUSBP10		'AC055720.1	'MIR6757	'AC243967.1
'MTND1P4		'AC024145.1	'SPRYD3	'CEACAM6
'MTND2P6		'ITPR2	'IGFBP6	'AC243967.2
'AC099654.3		'AC055720.2	'SOAT2	'CEACAM3
'AC099654.11		'RNA5SP354	'VTI1BP3	'HNRNPA1P52
'AC099654.9		'AC023051.1	'RNU6-333P	'AC243967.3
'AC099654.8		'AC023051.2	'HIGD1AP1	'LYPD4
'MTCO3P4		'INTS13	'EIF4A1P4	'DMRTC2
'AC099654.13		'FGFR1OP2	'CSAD	'RPS19
'AC099654.10		'TM7SF3	'AC073573.1	'MIR6797
'MTND4P5		'AC024896.1	'ZNF740	'CD79A
'MTND5P7		'MED21	'ITGB7	'ARHGEF1
'AC099654.14		'AC092747.4	'RARG	'ERFL
'MTCYBP5		'C12orf71	'AC021072.1	'RABAC1
'GUSBP12		'AC092747.3	'MFSD5	'AC010616.1
'AC099654.1		'AC092747.1	'ESPL1	'ATP1A3
'RNU7-157P		'AC092747.2	'PFDN5	'GRIK5
'AC099654.16		'STK38L	'AC073611.1	'ZNF574
'AC099654.4		'ARNTL2	'C12orf10	'POU2F2
'AC237221.2		'ARNTL2-AS1	'AAAS	'AC010247.1
'AC237221.1		'SMCO2	'SP7	'MIR4323
'MIR3147		'RARSP1	'SP1	'AC010247.2
'VN1R28P		'PPFIBP1	'AMHR2	'DEDD2
'SAPCD2P2		'AC087257.1	'PRR13	'ZNF526
'ZNF716		'AC087257.2	'AC023509.1	'GSK3A
'AC092175.1		'AC009509.3	'PCBP2	'AC006486.1
'NCOR1P3		'AC009509.1	'PCBP2-OT1	'AC006486.2
'AC064862.6		'REP15	'AC023509.4	'ERF
'AC064862.7		'AC009509.4	'MAP3K12	'CIC
'BSNDP4		'HMGB1P49	'AC023509.3	'PAFAH1B3
'AC064862.1		'AC009509.2	'TARBP2	'PRR19
'AC064862.5		'MRPS35	'ATF7-NPFF	'TMEM145
'AC064862.2		'MANSC4	'NPFF	'MEGF8
'AC064862.4		'AC009511.2	'ATF7	'MIR8077
'AC064862.3		'KLHL42	'AC023509.2	'CNFN
'AC023141.4		'AC009511.1	'AC023509.6	'LIPE-AS1
'AC023141.8		'RN7SKP15	'AC023509.5	'LIPE
'AC023141.5		'AC009511.3		'AC011497.1
'AC023141.12		'AC008011.1		'CXCL17
'AC023141.2		'PTHLH		'RNU4-60P
'AC023141.9		'AC008011.2		'AC011497.2
'AC023141.11		'CCDC91		'CEACAM1
'AC023141.3		'AC022364.1		'CEACAMP2
'AC023141.1		'AC022364.2		'CEACAM8
'AC023141.10		'AC022079.2		'CEACAMP1
'AC023141.6		'AC022079.1		'CEACAMP5
'AC023141.7		'RNU4-54P		'RPS10P28
'AC023141.13		'RNA5SP355		'PSG3
'AC128676.1		'AC084754.1		'PSG8
'RNU6-417P		'AC022081.1		'CEACAMP6
'AC069285.2		'AC024255.1		'PSG8-AS1
'AC069285.3		'AC012150.1		'PSG10P
'ZNF90P3		'FAR2		'PSG1
'SAPCD2P4		'AC012150.2		'PSG6
'SEPTIN14P1		'AC009318.4		'PSG7
		'AC009318.1		'CEACAMP7
		'AC009318.3		'AC004784.1
		'AC009318.2		'PSG11
		'ERGIC2		'CEACAMP8
		'OVCH1-AS1		'PSG2
		'OVCH1		'CEACAMP9
		'TMTC1		'AC005392.1
		'AC009320.1		'PSG5
		'RPL21P99		'PSG4
				'CEACAMP10
				'PSG9
				'CEACAMP11
				'CEACAMP4
				'AC005392.2
				'CD177
				'AC005392.3
				'CD177P1
				'TEX101
				'LYPD3
				'PHLDB3
				'ETHE1
				'ZNF575
				'XRCC1
				'L34079.2
				'L34079.1
				'L34079.3
				'PINLYP
				'IRGQ
				'ZNF576
				'SRRM5
				'ZNF428
				'CADM4
				'PLAUR
				'RN7SL368P
				'AC005622.1
				'IRGC
				'SMG9
				'KCNN4
				'LYPD5
				'AC115522.1
				'ZNF283
				'ZNF404
				'AC006213.6
				'AC006213.2
				'AC006213.7
				'AC006213.3
				'ZNF45
				'ZNF221
				'ZNF155
				'AC006213.4
				'AC006213.5
				'AC006213.1
				'ZNF230

### Sheet: LUAD - valleys
chr 6: 18363417-31200165	chr 9: 19026892-21699314	chr 19: 14927052-18306230
'DDX18P3	'AL356000.1	'OR7A15P
'AL138725.1	'RRAGA	'OR7C2
'RNF144B	'HAUS6	'SLC1A6
'MIR548A1HG	'SCARNA8	'CCDC105
'MIR548A1	'RNU6-264P	'CASP14
'AL589647.1	'PLIN2	'OR1I1
'AL357052.1	'AL161909.1	'SYDE1
'AL022068.1	'DENND4C	'ILVBL
'RPL5P20	'AL161909.2	'AC003956.1
'RNA5SP205	'AL391834.1	'OR10B1P
'KRT18P38	'AL391834.2	'RNU6-782P
'UQCRFS1P3	'RPS6	'NOTCH3
'RNU6-801P	'NDUFA5P3	'MIR6795
'ID4	'AL391834.3	'AC004257.1
'AL022726.1	'ACER2	'EPHX3
'AL008627.1	'AL158206.1	'BRD4
'MBOAT1	'MAP1LC3BP1	'AC005776.1
'AL158198.1	'SLC24A2	'AC005776.2
'AL158198.2	'C11orf98P1	'AKAP8
'AL132775.1	'AL158077.2	'AC005785.1
'AL132775.2	'AL158077.1	'AKAP8L
'E2F3	'AL591222.1	'AC005785.2
'RN7SL128P	'AL591222.2	'AC006128.1
'E2F3-IT1	'AL591222.3	'WIZ
'RNU6-141P	'AL512635.1	'MIR1470
'CDKAL1	'MLLT3	'RASAL3
'AL035090.1	'MIR4473	'PGLYRP2
'AL513188.1	'RNU4-26P	'CYP4F22
'RNU6-150P	'MIR4474	'AC011492.1
'AL451080.1	'AL163193.1	'CYP4F23P
'AL031767.1	'FOCAD	'AD000091.1
'AL031767.2	'FOCAD-AS1	'RPL23AP2
'LINC00581	'MIR491	'AC093072.1
'AL512380.1	'SNORA30B	'CYP4F8
'AL512380.2	'HACD4	'CYP4F3
'SOX4	'IFNNP1	'CYP4F10P
'BOLA2P3	'IFNB1	'CYP4F12
'CASC15	'IFNWP4	'OR10H2
'AL136313.1	'AL390882.1	'OR10H3
'RN7SKP240	'IFNW1	'CYP4F24P
'NBAT1	'IFNA21	'AC004597.1
'AL359694.1	'IFNWP15	'OR10H5
'PRL	'IFNA4	'OR10H1
'HDGFL1	'IFNWP9	'ZNF861P
'AL033539.1	'IFNA7	'LINC01764
'AL033539.2	'IFNA10	'UCA1
'AL035401.1	'IFNWP18	'AC004510.1
'AL591416.1	'IFNA16	'CLEC4O
'RNU6-1060P	'IFNA17	'CYP4F36P
'AL139231.1	'IFNWP5	'CYP4F2
'AL133270.1	'IFNA14	'AC005336.2
'AL139093.1	'IFNA22P	'AC005336.3
'SPTLC1P2	'IFNA5	'AC005336.1
'AL032822.1	'IFNA20P	'CYP4F11
'HNRNPA1P58	'KLHL9	'OR10H4
'NRSN1	'IFNA6	'CYP4F9P
'FO393410.1	'IFNA13	'LINC00661
'DCDC2	'IFNA2	'AC004790.2
'KAAG1	'AL353732.1	'LINC00905
'RNU6-391P	'IFNA11P	'SNX33P1
'MRS2	'IFNA12P	'AC004790.1
'GPLD1	'IFNA8	'OR1AB1P
'ALDH5A1	'MIR31HG	'LINC01855
'KIAA0319	'IFNWP2	'TPM4
'KRT8P43	'IFNA1	'AC008894.3
'TDP2	'IFNWP19	'AC008894.1
'ACOT13	'IFNE	'RAB8A
'AL031775.1	'MIR31	'AC008894.2
'C6orf62	'SNORD39	'HSH2D
'AL031775.2	'AL137022.1	'CIB3
'LINC02828	'KHSRPP1	'FAM32A
'AL133264.1	'RN7SL151P	'AC020911.1
'GMNN		'AC020911.3
'ARMH2		'AP1M1
'AL512428.1		'AC020911.2
'RIPOR2		'KLF2
'MTCO2P33		'AC020917.3
'PPIAP29		'EPS15L1
'AL160400.1		'AC020917.4
'ASS1P1		'AC020917.1
'RN7SL334P		'AC020917.2
'AL133268.3		'CALR3
'AL133268.2		'AC008764.1
'CMAHP		'C19orf44
'AL133268.4		'CHERP
'AL133268.1		'RN7SL146P
'AL590084.3		'AC008764.6
'AL590084.1		'SLC35E1
'AL590084.2		'AC008764.3
'KATNBL1P5		'AC008764.5
'AL024509.2		'AC008764.8
'AL024509.1		'MED26
'CARMIL1		'AC008764.4
'RNU6-987P		'AC008764.7
'AL022170.1		'AC008764.9
'SCGN		'AC008764.10
'PRELID1P2		'AC008764.2
'HIST1H2AA		'AC024075.3
'HIST1H2BA		'SMIM7
'HIST1H2BPS1		'AC024075.2
'HIST1H2APS1		'AC024075.1
'SLC17A4		'TMEM38A
'SLC17A1		'AC008737.2
'SLC17A3		'NWD1
'HIST1H2APS2		'AC008737.3
'AL138726.1		'SIN3B
'SLC17A2		'AC008737.1
'TRIM38		'F2RL3
'U91328.2		'CPAMD8
'U91328.1		'RN7SL835P
'U91328.3		'RN7SL823P
'HIST1H1PS2		'AC020908.2
'HIST1H1A		'HAUS8
'HIST1H3A		'AC020908.1
'HIST1H4A		'MYO9B
'HIST1H4B		'AC020908.3
'HIST1H3B		'AC020913.1
'HIST1H2AB		'AC020913.3
'HIST1H2BB		'AC020913.2
'HIST1H2APS5		'USE1
'HIST1H3C		'OCEL1
'HIST1H1C		'NR2F6
'HFE		'AC010646.1
'HIST1H4C		'USHBP1
'HIST1H1T		'BABAM1
'HIST1H2BC		'AC010463.1
'HIST1H2AC		'ANKLE1
'HIST1H1E		'ABHD8
'HIST1H2BD		'MRPL34
'AL353759.1		'AC010463.3
'LARP1P1		'DDA1
'HIST1H2BE		'ANO8
'HIST1H4D		'GTPBP3
'HIST1H1PS1		'PLVAP
'AL031777.3		'AC010463.2
'HIST1H3D		'CCDC194
'HIST1H2AD		'BST2
'HIST1H2BF		'BISPR
'AL031777.1		'MVB12A
'HIST1H4E		'AC010319.4
'HIST1H2BG		'AC010319.1
'HIST1H2AE		'AC010319.3
'AL031777.2		'TMEM221
'HIST1H3E		'AC010319.2
'HIST1H2APS3		'AC010319.5
'HIST1H1D		'NXNL1
'HIST1H4F		'SLC27A1
'HIST1H4G		'AC010618.3
'HIST1H3F		'PGLS
'HIST1H2BH		'AC010618.2
'HIST1H3G		'NIBAN3
'HIST1H2APS4		'COLGALT1
'HIST1H2BI		'AC010618.1
'HIST1H4H		'UNC13A
'HIST1H3PS1		'AC008761.2
'AL021917.1		'AC008761.3
'BTN3A2		'MAP1S
'BTN2A2		'AC008761.1
'BTN3A1		'FCHO1
'BTN2A3P		'B3GNT3
'BTN3A3		'INSL3
'BTN2A1		'JAK3
'AL121936.2		'RPL18A
'BTN1A1		'SNORA68
'RNU6-502P		'AC005796.1
'HCG11		'SLC5A5
'HMGN4		'CCDC124
'AL121936.1		'KCNN1
'ABT1		'RNA5SP468
'AL513548.3		'ARRDC2
'AL513548.2		'AC020904.3
'ZNF322		'AC020904.2
'AL513548.4		'AC020904.1
'AL513548.1		'RPS18P13
'GUSBP2		'IL12RB1
'POM121L6P		'MAST3
'LINC00240		'AC007192.2
'AL133255.1		'AC007192.1
'AL590062.1		'PIK3R2
'VN1R12P		'IFI30
'VN1R13P		'MPV17L2
'VN1R11P		'RAB3A
'RNU2-62P		'AC005759.1
'AL021807.1		'AC008397.2
'HIST1H2BJ		'PDE4C
'HIST1H2AG		'AC008397.1
'HIST1H4I		'IQCN
'HIST1H2BK		'JUND
'HIST1H2AH		'MIR3188
'MIR3143		'RPL39P38
'RPL10P2		'LSM4
'PRSS16
'AL021808.1
'POM121L2
'VN1R10P
'ZNF204P
'ZNF391
'AL031118.1
'MCFD2P1
'ZNF184
'AL021918.4
'AL021918.5
'AL021918.3
'AL021918.2
'AL021918.1
'HNRNPA1P1
'CD83P1
'RNU6-471P
'AL031229.1
'AL009179.3
'AL009179.1
'GPR89P
'AL009179.2
'RSL24D1P1
'HIST1H4PS1
'HIST1H2BL
'HIST1H2AI
'HIST1H3H
'HIST1H2AJ
'HIST1H2BM
'HIST1H4J
'HIST1H4K
'HIST1H2BN
'HIST1H2AK
'HIST1H2BPS2
'HIST1H2AL
'HIST1H1B
'HIST1H3I
'HIST1H4L
'HIST1H3J
'HIST1H2AM
'HIST1H2BO
'RNU7-26P
'OR2B2
'OR2W6P
'OR2B6
'RPLP2P1
'OR2W4P
'IQCB2P
'ZSCAN16-AS1
'OR2W2P
'OR2B7P
'OR2B8P
'OR1F12
'AL121944.1
'ZNF165
'ZSCAN12P1
'ZNF602P
'ZSCAN16
'AL358933.1
'ZKSCAN8
'ZNF192P1
'AL022393.1
'ZNF603P
'ZNF192P2
'TOB2P1
'ZSCAN9
'ZKSCAN4
'NKAPL
'ZSCAN26
'AL021997.3
'PGBD1
'AL021997.2
'AL021997.1
'ZSCAN31
'ZKSCAN3
'ZSCAN12
'RNU2-45P
'ZSCAN23
'COX11P1
'OR2E1P
'Z98745.2
'Z98745.1
'GPX6
'GPX5
'ZBED9
'AL049543.1
'AL121932.1
'AL121932.2
'LINC00533
'RPSAP2
'NOP56P1
'AL662890.1
'LINC01623
'RPL13P
'ZNF90P2
'HCG14
'TRIM27
'RNU6-930P
'LINC01556
'KRT18P1
'RN7SL471P
'HCG15
'AL662791.1
'ZNF311
'OR2AD1P
'AL662791.2
'OR2W1
'OR2P1P
'SAR1AP1
'OR2B3
'OR2J1
'OR2J3
'AL645937.2
'AL645937.1
'AL645937.4
'OR2J2
'OR2J4P
'AL645937.3
'AL672167.1
'OR2G1P
'OR2U1P
'OR2U2P
'OR14J1
'DDX6P1
'OR5V1
'OR12D3
'OR12D2
'OR12D1
'OR11A1
'OR10C1
'AL645927.1
'OR2H1
'UBDP1
'MAS1LP1
'MAS1L
'RPS17P1
'LINC02829
'LINC01015
'GPR53P
'OR2I1P
'UBD
'GABBR1
'OR2H5P
'TMEM183AP1
'SNORD32B
'RPL13AP
'OR2H2
'SUMO2P1
'MOG
'ZFP57
'ZDHHC20P1
'HLA-F
'AL645939.1
'HLA-F-AS1
'RPL23AP1
'MICE
'AL645939.2
'IFITM4P
'AL645939.4
'AL645939.5
'AL645939.3
'HLA-V
'HCG4
'HLA-P
'RPL7AP7
'MICG
'HLA-G
'HCG4P8
'AL645929.3
'AL645929.2
'AL645929.1
'HLA-H
'HLA-T
'DDX39BP1
'MCCD1P1
'HCG4B
'HLA-K
'HLA-U
'HLA-A
'AL671277.1
'HLA-W
'MICD
'HCG9
'DDX39BP2
'MCCD1P2
'ZNRD1ASP
'HLA-J
'AL671277.2
'ETF1P1
'AL669914.3
'AL669914.2
'ZNRD1
'AL669914.4
'PPP1R11
'RNF39
'TRIM31
'TRIM31-AS1
'AL669914.1
'TRIM40
'TRIM10
'TRIM15
'TRIM26
'PAIP1P1
'HCG17
'TRIM26BP
'HLA-L
'AL662795.2
'HCG18
'TRIM39
'TRIM39-RPP21
'RPP21
'HLA-N
'AL662795.1
'UBQLN1P1
'MICC
'AL662873.1
'TMPOP1
'SUCLA2P1
'RANP1
'HLA-E
'LINC02569
'GNL1
'PRR3
'ABCF1
'MIR877
'PPP1R10
'MRPS18B
'ATAT1
'PTMAP1
'C6orf136
'DHX16
'PPP1R18
'NRM
'RPL7P4
'MDC1
'MDC1-AS1
'TUBB
'AL662797.1
'FLOT1
'IER3-AS1
'IER3
'HCG20
'RN7SL353P
'LINC00243
'LINC02570
'RN7SKP186
'DDR1-DT
'DDR1
'MIR4640
'GTF2H4
'AL669830.1
'VARS2
'SFTA2
'MUCL3
'HCG21
'NAPGP2
'MUC21
'MUC22
'HCG22
'RNU6-1133P
'C6orf15
'PSORS1C1
'CDSN
'PSORS1C2
'POLR2LP1
'CCHCR1
'TCF19
'POU5F1
'PSORS1C3
'AL662844.4
'HCG27
'AL662844.3

### Sheet: LUSC - peaks
chr 4: 35948221-39713842	chr 20: 22960534-26188408
'ARAP2	'AL353132.1
'AC098827.1	'AL049651.1
'AC104078.1	'AL049651.2
'DTHD1	'SSTR4
'AC104078.2	'THBD
'MIR1255B1	'AL118508.3
'LINC02505	'CD93
'AC125336.1	'LINC00656
'AC093746.1	'AL118508.2
'LINC02616	'RNA5SP478
'AL136537.1	'AL118508.1
'MIR4801	'AL390037.1
'NWD2	'AL096677.1
'C4orf19	'NXT1
'AC022463.1	'LINC01431
'AC027607.1	'GZF1
'RELL1	'NAPB
'AC108022.1	'RNA5SP479
'PGM2	'CSTL1
'AC021106.3	'CST11
'AC021106.1	'AL096677.2
'TBC1D1	'CST12P
'PTTG2	'AL109954.1
'AC021106.2	'AL109954.2
'MRPS33P2	'CST8
'AC098680.2	'CST13P
'AC098680.1	'CST9LP1
'LINC02513	'CST9L
'AC024023.1	'CST9LP2
'LINC01258	'CST9
'LINC01259	'CST3
'LINC02278	'AL121894.2
'KLF3-AS1	'AL121894.1
'AC021860.1	'AL121894.3
'KLF3	'CST4
'RNA5SP158	'CST2P1
'TLR10	'AL591074.2
'TLR1	'CST1
'TLR6	'CSTP2
'FAM114A1	'AL591074.1
'MIR574	'CST2
'TMEM156	'CST5
'KLHL5	'CSTP1
'AC079921.1	'AL133466.1
'AC079921.2	'GGTLC1
'WDR19	'POM121L3P
'RFC1	'LINC01721
'RNU6-32P	'AL110503.1
'RNU6-887P	'RNU1-23P
'KLB	'AL158090.1
'MIR5591	'GAPDHP53
'RPL9	'SYNDIG1
'LIAS	'AL157413.1
'AC021148.1	'AL049594.1
'UGDH	'AL035661.1
'UGDH-AS1	'CST7
'AC021148.2	'APMAP
'SMIM14	'RNU6-1257P
'AC108471.3	'AL035661.2
'RNU7-11P	'ACSS1
'AC108471.2	'AL080312.2
'UBE2K	'VSX1
'AC108471.1	'AL080312.1
	'AL035252.2
	'AL035252.1
	'AL035252.5
	'ENTPD6
	'AL035252.4
	'AL035252.3
	'AL121772.1
	'PYGB
	'AL121772.2
	'AL121772.3
	'ABHD12
	'PPIAP2
	'GINS1
	'NINL
	'RNU6ATAC17P
	'NANP
	'ZNF337-AS1
	'RN7SL594P
	'MED28P7
	'ZNF337
	'AL031673.1
	'AL390198.1
	'VN1R108P
	'FAM182B
	'BSNDP1
	'AL390198.2
	'BSNDP2
	'CFTRP1
	'LINC01733
	'FAM182A
	'AL078587.1
	'AL078587.2
	'AL450124.1
	'BSNDP3
	'NCOR1P1
	'AL391119.1
	'AL121904.2
	'MIR663AHG
	'AL121904.1

### Sheet: LUSC - valleys
chr 22: 31816379-35299275
'AL022331.1
'RNU6-201P
'Z82190.1
'C22orf24
'YWHAH
'AL008719.1
'LINC02558
'RN7SL305P
'Z74021.1
'SLC5A1
'AP1B1P1
'Z83839.1
'AP1B1P2
'Z83839.2
'C22orf42
'AL008723.1
'AL008723.3
'RFPL2
'IGLCOR22-1
'SLC5A4-AS1
'SLC5A4
'CPSF1P1
'AL008723.2
'AL021937.3
'RFPL3
'IGLCOR22-2
'RFPL3S
'AL021937.6
'AL021937.5
'AL021937.1
'IGLVIVOR22-2
'AL021937.4
'AL021937.2
'RTCB
'BPIFC
'FBXO7
'SYN3
'Z82246.1
'RNA5SP497
'Z73495.1
'TIMP3
'Z83846.1
'LINC01640
'Z82198.1
'Z82198.3
'LARGE1
'Z82198.2
'Z82173.1
'MIR4764
'SNORA50B
'Z69713.1
'LARGE-IT1
'LARGE-AS1
'Z73429.1
'LINC01643
'Z68323.1
'AL021877.1
'AL021877.2
'Z82196.1
'Z82196.2
'AL024495.1
'ISX
'LINC01399
'Z99755.2
'Z99755.1
'RNU7-167P
'HMGXB4
'AL008635.1
'TOM1

### Sheet: MESO - peaks
chr 6: 76446988-117060682	chr 19: 46620468-46946535	chr 19: 49114324-56319790
'RNU6-261P	'PTGIR	'LIN7B
'LINC02540	'GNG8	'C19orf73
'RNU6-84P	'AC093503.3	'PPFIA3
'AL591030.1	'DACT3	'HRC
'AL590426.1	'DACT3-AS1	'TRPM4
'AL355612.1	'PRKD2	'SLC6A21P
'AL365222.1	'RN7SL364P	'SUMO1P4
'HTR1B	'MIR320E	'SLC6A16
'RPS6P7	'STRN4	'MIR4324
'MEI4	'AC008635.1	'AC011450.1
'AL121718.1	'FKRP	'CD37
'AL450327.1	'SLC1A5	'TEAD2
'IRAK1BP1	'AC008622.2	'AC010524.1
'PHIP	'AC008622.3	'DKKL1
'AL356776.1	'HNRNPMP2	'AC010643.1
'AL356776.2	'AC008622.1	'CCDC155
'HMGN3	'AP2S1	'PTH2
'HMGN3-AS1	'ARHGAP35	'GFY
'AL355796.1	'AC008895.1	'SLC17A7
'LCAL1		'PIH1D1
'AL355379.1		'ALDH16A1
'AL078601.1		'AC010619.1
'AL078601.2		'FLT3LG
'AL391840.1		'AC010619.2
'DBIP1		'RPL13A
'LCA5		'SNORD32A
'AL391840.3		'SNORD33
'AL391840.2		'SNORD34
'AL451064.1		'SNORD35A
'AL451064.2		'RPS11
'SH3BGRL2		'SNORD35B
'LINC01621		'MIR150
'AL132875.1		'COX6CP7
'AL132875.3		'FCGRT
'AL132875.2		'RCN3
'ELOVL4		'NOSIP
'AL133475.1		'PRRG2
'GAPDHP63		'PRR12
'RPL35AP18		'AC011495.2
'TTK		'RRAS
'AL591135.2		'SCAF1
'AL591135.1		'IRF3
'AK4P5		'BCL2L12
'BCKDHB		'PRMT1
'AL359715.3		'MIR5088
'RPL17P25		'ADM5
'AL359715.4		'AC011495.3
'AL359715.1		'CPT1C
'AL359715.2		'AC011495.1
'RPSAP72		'TSKS
'AL596028.1		'RNU6-841P
'AL590824.1		'AP2A1
'TENT5A		'MIR6799
'AL122017.1		'FUZ
'AL359693.1		'AC006942.1
'RNA5SP210		'MED25
'AL078599.2		'MIR6800
'AL078599.1		'PTOV1-AS1
'LINC01526		'PTOV1
'LINC02542		'AC018766.1
'AL360157.1		'MIR4749
'IBTK		'PTOV1-AS2
'RNU6-130P		'PNKP
'AL121977.1		'AKT1S1
'AL121977.2		'TBC1D17
'TPBG		'MIR4750
'UBE3D		'IL4I1
'LAP3P1		'NUP62
'AL355613.1		'AC011452.1
'DOP1A		'ATF5
'PGM3		'MIR4751
'RWDD2A		'SIGLEC11
'ME1		'SIGLEC16
'AL391416.1		'VRK3
'PRSS35		'ZNF473
'SNAP91		'AC010624.3
'AL136972.1		'AC010624.1
'AL139232.1		'AC010624.4
'RIPPLY2		'AC010624.2
'CYB5R4		'AC010624.5
'AL034347.1		'IZUMO2
'LINC02857		'MYH14
'MRAP2		'AC008655.1
'CEP162		'KCNC3
'LINC01611		'NR1H2
'SMARCE1P2		'NAPSB
'TBX18		'NAPSA
'TBX18-AS1		'AC008655.2
'AL590143.1		'POLD1
'AL035694.1		'AC020909.1
'AL109941.1		'SPIB
'AL139806.1		'MYBPC2
'AL122016.1		'FAM71E1
'AL135903.1		'EMC10
'KRT18P64		'AC020909.3
'LINC02535		'AC020909.2
'DUTP5		'JOSD2
'TPT1P6		'ASPDH
'NT5E		'LRRC4B
'AL589666.2		'AC008743.1
'SNX14		'SYT3
'AL589666.1		'C19orf81
'SYNCRIP		'SHANK1
'SNHG5		'CLEC11A
'PKMP3		'GPR32P1
'SNORD50B		'GPR32
'AL355615.1		'AC010325.1
'SMIM11P1		'ACP4
'RNU4-72P		'AC010325.2
'AL450338.1		'C19orf48
'AL450338.2		'SNORD88B
'RNU4-12P		'SNORD88A
'RPL7P27		'SNORD88C
'AL049545.1		'AC010325.3
'NDUFA5P9		'LINC01869
'AL391417.1		'KLK1
'RN7SL643P		'KLK15
'AL353133.1		'AC011523.1
'AL353133.2		'KLK3
'AL157777.1		'KLK2
'AL157777.2		'KLKP1
'HTR1E		'KLK4
'RPL7P29		'PPIAP59
'MTHFD2P2		'KLK5
'AL138827.1		'AC011483.2
'RN7SKP209		'KLK6
'CGA		'AC011483.3
'RCN1P1		'AC011483.1
'AL139274.2		'KLK7
'ZNF292		'KLK8
'AL139274.1		'AC011473.4
'GJB7		'KLK9
'HSPD1P10		'KLK10
'SMIM8		'AC011473.2
'C6orf163		'KLK11
'AL096817.1		'KLK12
'CFAP206		'AC011473.3
'AL049697.1		'AC011473.1
'AL049697.2		'KLK13
'AL049697.3		'KLK14
'ST13P16		'CTU1
'SLC35A1		'SIGLEC18P
'RNU6-444P		'SIGLEC9
'RARS2		'AC063977.2
'ORC3		'SIGLEC7
'AKIRIN2		'AC063977.1
'AL133211.1		'AC063977.6
'RN7SL183P		'AC063977.7
'AL590392.1		'SIGLEC17P
'AL136096.1		'SIGLEC20P
'SPACA1		'AC063977.4
'CNR1		'SIGLEC21P
'AL121835.2		'MIR8074
'AL139042.1		'SIGLEC22P
'AL121835.1		'CD33
'ACTBP8		'SIGLECL1
'AL139090.1		'AC063977.3
'RNGTT		'LINC01872
'AL079342.3		'AC063977.5
'AL079342.1		'IGLON5
'AL079342.2		'VSIG10L
'RNU2-61P		'AC008750.3
'AL353135.1		'AC008750.4
'PNRC1		'ETFB
'RN7SL336P		'AC008750.8
'SRSF12		'AC008750.5
'AL353135.2		'CLDND2
'PM20D2		'NKG7
'GABRR1		'LIM2
'GABRR2		'C19orf84
'TUBB3P1		'AC008750.7
'UBE2J1		'NIFKP6
'RRAGD		'SIGLEC10
'NACAP7		'AC008750.1
'ANKRD6		'AC008750.2
'RN7SL11P		'AC008750.6
'AL159174.1		'AC020914.5
'LYRM2		'SIGLEC8
'MDN1		'AC020914.3
'AL096678.1		'CEACAM18
'DNAJC19P6		'SIGLEC12
'AL353692.1		'AC020914.2
'CASP8AP2		'SIGLEC27P
'RPL22P14		'SIGLEC6
'AL353692.2		'AC020914.1
'GJA10		'AC020914.4
'BACH2		'SIGLEC29P
'AL121787.1		'ZNF175
'RN7SKP110		'AC018755.3
'AL158136.1		'AC018755.1
'AL117342.1		'SIGLEC5
'AL132996.1		'AC018755.2
'MIR4464		'RPL9P33
'MAP3K7		'AC018755.4
'AL080284.1		'SIGLEC14
'MIR4643		'RPL7P51
'CASC6		'SPACA6P-AS
'MTATP6P25		'SPACA6
'MTND4LP19		'MIR99B
'MTCO1P56		'MIRLET7E
'RN7SL415P		'MIR125A
'AL590635.1		'HAS1
'AL590814.1		'FPR1
'RPL5P19		'FPR2
'AL133457.1		'AC018755.5
'AL359987.1		'FPR3
'LINC02531		'ZNF577
'ATF1P1		'AC006272.1
'AL138731.1		'AC006272.2
'COPS5P1		'AC074141.1
'EPHA7		'ZNF649-AS1
'AL591519.1		'ZNF649
'AL356094.2		'AC011460.1
'AL356094.1		'ZNF613
'AL391336.2		'ZNF350-AS1
'AL391336.1		'ZNF350
'AL157378.1		'ZNF615
'AL078595.1		'ZNF614
'AL078595.3		'ZNF432
'AL078595.2		'AC011468.5
'MTCYBP36		'AC011468.1
'CYCSP17		'ZNF841
'MANEA-DT		'AC011468.4
'MANEA		'ZNF616
'AL607077.1		'AC011468.2
'AL034348.1		'AC011468.3
'KRT18P50		'RPL37P23
'FUT9		'ZNF836
'UFL1-AS1		'AC010320.1
'RN7SL797P		'PPP2R1A
'UFL1		'MIR6801
'FHL5		'AC010320.2
'RPS7P8		'AC010320.5
'RNU4-70P		'ZNF766
'TYMSP1		'MIR643
'AL355143.1		'AC010320.3
'EEF1GP6		'ZNF480
'AL033379.1		'AC010320.4
'GPR63		'ZNF610
'NDUFAF4		'ZNF880
'RN7SL509P		'ZNF528-AS1
'KLHL32		'AC010332.1
'MMS22L		'ZNF528
'AL589740.1		'DPPA5P1
'AL080316.1		'ZNF534
'MIR2113		'ZNF578
'EIF4EBP2P3		'AC010332.3
'AL590727.1		'AC010332.2
'AL589826.1		'AC022150.3
'AL589826.2		'ZNF808
'POU3F2		'ZNF701
'FBXL4		'RPL39P34
'AL078603.1		'AC022150.1
'MIR548AI		'ZNF137P
'BDH2P1		'ZNF83
'FAXC		'AC022150.2
'COQ3		'AC022150.4
'PNISR		'ZNF611
'AL513550.1		'ZNF600
'USP45		'ZNF28
'TSTD3		'AC008813.1
'CCNC		'ZNF468
'AL137784.1		'AC010487.1
'PRDM13		'ZNF320
'MCHR2		'AC010487.3
'MCHR2-AS1		'ZNF888
'NPM1P38		'AC010487.2
'AL080285.2		'ZNF321P
'PRDX2P4		'ZNF816-ZNF321P
'AL080285.1		'ZNF816
'SIM1		'AC010328.3
'Z86062.2		'ZNF702P
'ASCC3		'AC010328.2
'Z86062.1		'AC010328.1
'AL133338.1		'ERVV-1
'AL133338.2		'ERVV-2
'GRIK2		'ZNF160
'ACTG1P18		'ZNF415
'AP002528.1		'ZNF347
'AP002530.1		'ZNF665
'AL357139.2		'AC092070.1
'AL357139.1		'AC092070.2
'Z98755.1		'NDUFV2P1
'AL591387.1		'ZNF677
'AL590608.1		'AC092070.3
'R3HDM2P2		'VN1R2
'NPM1P10		'VN1R4
'AL357522.1		'AC092070.4
'AL356967.1		'FAM90A27P
'HACE1		'BIRC8
'RNU6-897P		'FAM90A28P
'AL357315.1		'VN1R6P
'AL357315.2		'ZNF845
'LIN28B-AS1		'ZNF525
'LIN28B		'AC125388.1
'RNU6-1106P		'ZNF765
'BVES		'RPL39P36
'BVES-AS1		'AC022137.2
'POPDC3		'AC022137.3
'PREP		'TPM3P9
'AL133406.2		'AC022137.4
'AL133406.1		'ZNF761
'RPL35P3		'ZNF813
'AL096794.1		'TPM3P6
'LINC02836		'AC022137.1
'Z97206.1		'AC011487.1
'AL591518.1		'AC011487.4
'RN7SKP211		'ZNF331
'PRDM1		'AC011487.2
'ATG5		'AC011487.3
'AL022067.1		'RN7SL317P
'U4		'DPRX
'RN7SL47P		'RNU6-698P
'RNU6-344P		'AC011453.2
'AL356859.1		'MIR512-1
'CRYBG1		'MIR512-2
'RNA5SP211		'MIR1323
'AL109920.1		'MIR498
'RTN4IP1		'MIR520E
'RNU6-527P		'MIR515-1
'QRSL1		'MIR519E
'RPL21P65		'MIR520F
'LINC02526		'MIR515-2
'LINC02532		'MIR519C
'RNU6-117P		'MIR1283-1
'MIR587		'MIR520A
'CD24		'MIR526B
'MTRES1		'MIR519B
'BEND3		'MIR525
'RNU6-1299P		'MIR523
'PDSS2		'MIR518F
'AL591516.1		'MIR520B
'RPS24P12		'MIR518B
'SOBP		'MIR526A1
'AL121957.1		'MIR520C
'AL096816.1		'MIR518C
'SCML4		'MIR524
'SEC63		'MIR517A
'RNU6-437P		'MIR519D
'RPL23AP50		'MIR521-2
'AL024507.2		'RNU6-803P
'AL024507.1		'MIR520D
'MTHFD2P3		'MIR517B
'RPL3P7		'MIR520G
'Z98200.1		'MIR516B2
'OSTM1		'MIR526A2
'OSTM1-AS1		'MIR518E
'NR2E1		'MIR518A1
'AL078596.1		'RNU6-980P
'SNX3		'MIR518D
'Z98742.2		'MIR516B1
'RNA5SP212		'MIR518A2
'Z98742.4		'MIR517C
'Z98742.1		'MIR520H
'RNU6-1144P		'RNU6-982P
'AFG1L		'MIR521-1
'Z98742.3		'RNU6-751P
'AL356121.2		'MIR522
'AL356121.1		'MIR519A1
'AL353706.1		'MIR527
'RNU6-770P		'MIR516A1
'AL139106.1		'MIR1283-2
'AL391646.1		'RNU6-1041P
'FOXO3		'MIR516A2
'SUMO2P8		'AC011453.1
'LINC00222		'MIR519A2
'ZNF259P1		'RNU6-165P
'Z95118.2		'HMGN1P32
'Z95118.1		'SEPTIN7P8
'ARMC2		'AC008753.1
'AL445189.1		'AC008753.3
'AL445189.2		'MIR371A
'ARMC2-AS1		'MIR371B
'SESN1		'MIR372
'AL390208.1		'MIR373
'RNU6-653P		'AC008753.2
'CEP57L1		'NLRP12
'CCDC162P		'AC008440.1
'AL359711.1		'MYADM
'PTCHD3P3		'AC008440.2
'RNY3P11		'PRKCG
'RPL7P28		'CACNG7
'CD164		'CACNG8
'AL359711.2		'MIR935
'PPIL6		'CACNG6
'SMPD2		'AC012314.13
'MICAL1		'VSTM1
'ZBTB24		'TARM1
'AL109947.1		'OSCAR
'AK9		'NDUFA3
'FIG4		'TFPT
'AL512303.1		'PRPF31
'GPR6		'AC245052.4
'AL590009.1		'CNOT3
'WASF1		'LENG1
'CDC40		'TMC4
'METTL24		'MBOAT7
'AL050350.1		'TSEN34
'DDO		'AC245052.1
'SLC22A16		'RPS9
'RN7SL617P		'AC245052.2
'AC002464.1		'LILRB3
'AL512430.3		'AC245052.7
'AL512430.4		'AC245052.3
'CDK19		'LILRA6
'AL512430.1		'AC245052.6
'AL512430.2		'LILRB5
'AL603914.1		'RNU6-1307P
'RNU6-957P		'AC245052.5
'SNORA40C		'LILRB2
'RNU6-1115P		'MIR4752
'CNN2P9		'AC245884.5
'Z84480.1		'AC245884.12
'AMD1		'AC245884.7
'AL357515.1		'AC245884.2
'GTF3C6		'LILRA5
'RPF2		'AC245884.11
'GSTM2P1		'VN1R104P
'SLC16A10		'AC245884.6
'RNU6-960P		'LILRA4
'AL360227.1		'LAIR1
'MFSD4B		'AC245884.4
'AL080317.1		'TTYH1
'REV3L		'AC245884.1
'AL080317.2		'AC245884.9
'FCF1P5		'AC245884.10
'REV3L-IT1		'AC245884.8
'BRD7P4		'LENG8-AS1
'TRAF3IP2-AS1		'AC245884.3
'AL136310.1		'LENG8
'AL008730.1		'LENG9
'TRAF3IP2		'CDC42EP5
'Z97989.1		'LAIR2
'FYN		'AC245036.1
'LINC02527		'KIR3DX1
'CCN6		'AC245036.2
'TUBE1		'LILRA2
'FAM229B		'AC245036.5
'LAMA4		'LILRA1
'Z99289.1		'AC245036.4
'RNU6-1226P		'LILRB1
'Z99289.2		'LILRB1-AS1
'Z99289.3		'LILRB4
'AL365214.2		'MIR8061
'AL365214.3		'VN1R105P
'AL365214.1		'AC245036.3
'RFPL4B		'AC243962.1
'RPSAP45		'LILRP1
'KRT18P65		'AC245128.2
'FEM1AP3		'LILRP2
'AL365214.4		'KIR3DL3
'AL357514.1		'AC245128.1
'AL358942.1		'KIR2DL3
'AL360085.1		'KIR2DP1
'RNU6-1163P		'KIR2DL1
'AL360015.1		'KIR3DP1
'FCF1P10		'KIR2DL4
'SOCS5P5		'KIR3DL1
'AL589684.1		'KIR2DS4
'LINC02518		'KIR3DL2
'AL513123.1		'RNU6-222P
'RPS27AP11		'FCAR
'LINC02541		'AC245128.3
'FO393415.3		'NCR1
'FO393415.2		'NLRP7
'MARCKS		'AC011476.8
'LINC01268		'NLRP2
'FO393415.1		'AC011476.1
'HDAC2		'AC011476.3
'HDAC2-AS2		'GP6
'NUDT19P3		'AC011476.2
'HS3ST5		'RDH13
'RPSAP43		'EPS8L1
'RNA5SP213		'PPP1R12C
'DNAJA1P4		'AC010327.8
'AL138830.2		'AC010327.3
'AL138830.1		'MIR7975
'AL590550.1		'TNNT1
'RNU6-475P		'TNNI3
'AL606845.1		'AC010327.2
'LINC02534		'DNAAF3
'FRK		'AC010327.4
'AL357141.1		'AC010327.1
'TPI1P3		'SYT5
'NT5DC1		'PTPRH
'COL10A1		'AC010327.7
'NIP7P3		'AC010327.5
'AL050331.2		'TMEM86B
'TSPYL4		'AC010327.6
'DSE		'PPP6R1
'AL050331.1		'MIR6804
'TSPYL1		'MIR6802
'Z84488.2		'MIR6803
'CBX3P9		'HSPBP1
'KRT18P22		'BRSK1
'Z84488.1		'AC020922.2
'CALHM6		'TMEM150B
'AL445224.1		'AC020922.4
'TRAPPC3L		'KMT5C
'CALHM5		'COX6B2
'CALHM4		'AC020922.1
'RWDD1		'FAM71E2
'RSPH4A		'IL11
'ZUP1		'TMEM190
'KPNA5		'AC020922.3
'FAM162B		'TMEM238
'GPRC6A		'RPL28
'RFX6		'MIR6805
'RPS29P13		'UBE2S
'RNA5SP214		'SHISA7
		'ISOC2
		'C19orf85
		'AC008735.5
		'AC008735.3
		'ZNF628
		'NAT14
		'SSC5D
		'SBK2
		'SBK3
		'ZNF579
		'FIZ1
		'ZNF524
		'ZNF865
		'AC008735.4
		'ZNF784
		'ZNF580
		'ZNF581
		'CCDC106
		'U2AF2
		'AC008735.2
		'AC008735.1
		'EPN1
		'AC010525.1
		'AC010525.2
		'AC008749.1
		'NLRP9
		'RN7SKP109
		'RFPL4A
		'RFPL4AL1
		'RFPL4AP1
		'NLRP11
		'NLRP4
		'NLRP13
		'NLRP8
		'NLRP5
		'LINC01864
		'ZNF787
		'AC024580.2
		'ZNF444
		'AC024580.1
		'GALP
		'ZSCAN5B
		'ZSCAN5C
		'AC011506.1
		'ZSCAN5A
		'ZSCAN5DP
		'EDDM13
		'AC006116.5
		'AC006116.8
		'VN2R17P
		'AC006116.1

### Sheet: MESO - valleys
chr 9: 20331446-21699314	chr 10: 430239-10400340
'AL512635.1	'RN7SL754P
'MLLT3	'AL669841.1
'MIR4473	'AL358216.1
'RNU4-26P	'MIR5699
'MIR4474	'PRR26
'AL163193.1	'AL157709.1
'FOCAD	'LARP4B
'FOCAD-AS1	'AL359878.2
'MIR491	'AL359878.1
'SNORA30B	'GTPBP4
'HACD4	'IDI2
'IFNNP1	'IDI2-AS1
'IFNB1	'IDI1
'IFNWP4	'WDR37
'AL390882.1	'LINC00200
'IFNW1	'ADARB2
'IFNA21	'AL392083.2
'IFNWP15	'AL392083.1
'IFNA4	'AL513304.1
'IFNWP9	'ADARB2-AS1
'IFNA7	'AL355597.1
'IFNA10	'LINC00700
'IFNWP18	'AL441943.1
'IFNA16	'MIR6072
'IFNA17	'RNU6-889P
'IFNWP5	'AL441943.2
'IFNA14	'LINC02662
'IFNA22P	'RNU6-576P
'IFNA5	'LINC00701
'IFNA20P	'LINC02645
'KLHL9	'AL713851.2
'IFNA6	'AL713851.1
'IFNA13	'AL355361.1
'IFNA2	'AC026396.1
'AL353732.1	'AL731533.1
'IFNA11P	'AL731533.3
'IFNA12P	'AL731533.2
'IFNA8	'PFKP
'MIR31HG	'AL451164.2
'IFNWP2	'PITRM1
'IFNA1	'PITRM1-AS1
'IFNWP19	'LINC02668
'IFNE	'AL451164.1
'MIR31	'AL139280.1
'SNORD39	'AL139280.2
'AL137022.1	'AL356433.1
'KHSRPP1	'LINC02669
'RN7SL151P	'AL357833.1
	'AL450322.2
	'AL450322.1
	'KLF6
	'AL513303.1
	'LINC02639
	'LINC02660
	'MIR6078
	'AC025822.1
	'AC025822.2
	'LINC00702
	'LINC00703
	'AC022535.1
	'AC022535.3
	'AC022535.2
	'RNU6-163P
	'MANCR
	'LINC00705
	'AC018978.1
	'AKR1E2
	'AKR1C6P
	'U8
	'AKR1C1
	'AKR1C2
	'AL391427.1
	'AKR1C3
	'AKR1C5P
	'AKR1C8P
	'AKR1C4
	'ARL4AP3
	'AL355303.2
	'AL355303.1
	'LINC02561
	'AKR1C7P
	'RPL26P28
	'AL683826.1
	'UCN3
	'TUBAL3
	'NET1
	'CALML5
	'CALML3-AS1
	'CALML3
	'AL732437.1
	'AL732437.3
	'AL732437.2
	'LINC02657
	'LINC02678
	'LINC02677
	'AL365356.2
	'RN7SL445P
	'ASB13
	'TASOR2
	'AL365356.1
	'GDI2
	'NRBF2P5
	'AL596094.1
	'ANKRD16
	'RPL12P28
	'FBH1
	'AL137186.2
	'IL15RA
	'IL2RA
	'AL137186.3
	'AL137186.1
	'RPL32P23
	'RBM17
	'PFKFB3
	'RN7SKP78
	'MIR3155A
	'MIR3155B
	'AL157395.1
	'LINC02649
	'SDCBPP1
	'LINC02656
	'PRKCQ
	'PRKCQ-AS1
	'LINC02648
	'AL158210.1
	'LINP1
	'AL392086.2
	'LINC00706
	'LINC00707
	'AL392086.1
	'AL392086.3
	'LINC02665
	'AL590095.1
	'SFMBT2
	'COX6CP17
	'AL139125.1
	'LINC02642
	'RNU6-535P
	'AL445070.1
	'ITIH5
	'ITIH2
	'KIN
	'ATP5F1C
	'TAF3
	'AL353754.1
	'GATA3
	'GATA3-AS1
	'AL390294.1
	'PRPF38AP1
	'LINC00708
	'AL390835.1
	'AC025946.1
	'AC025946.2
	'KRT8P37
	'CHCHD3P1
	'RNA5SP299
	'AL355333.1
	'LINC02676
	'AC044784.1
	'LINC00709
	'AL138773.1
	'HSP90AB7P
	'LINC02663
	'LINC02670
	'ELOCP3
	'CUX2P1
	'AL354916.1
	'AL583859.1
	'CELF2-DT
	'AL583859.2
	'AL583859.3

### Sheet: OV - peaks
chr 6: 162568379-168242938	chr 8: 41032892-41577187	chr 8: 89823548-96142333	chr 13: 48771128-53028813	chr 17: 26981694-27465112	chr 19: 40023384-40691530
'KRT8P44	'RNU6-356P	'COX6B1P6	'PSME2P2	'AC069061.1	'AC007842.1
'PACRG	'SFRP1	'AF117829.2	'AL161421.1	'AC069061.2	'ZNF780B
'AL590286.1	'MIR548AO	'RNU6-925P	'FNDC3A	'PDLIM1P3	'AC005614.2
'AL590286.2	'RPS29P2	'OSGIN2	'RNU6-60P	'GTF2IP6	'ZNF780A
'PACRG-AS2	'AC104393.1	'NBN	'RAD17P2	'VN1R71P	'AC005614.1
'AL137182.1	'RNU6-895P	'DECR1	'RNY3P2	'TUFMP1	'VN1R96P
'PACRG-AS3	'SNORD65B	'CALB1	'COX7CP1	'AC129926.2	'MAP3K10
'PACRG-AS1	'AC016868.1	'AC004083.1	'OGFOD1P1	'AC129926.1	'TTC9B
'AL031121.2	'GOLGA7	'LINC00534	'MLNR	'RPL34P31	'CNTD2
'AL031121.3	'AC009630.1	'RNA5SP273	'AL137000.1	'RPS16P8	'AKT2
'AL031121.1	'KRT18P37	'LINC01030	'CDADC1	'AC026254.1	'AC118344.1
'CAHM	'GINS4	'TMEM64	'CAB39L	'MIR4522	'MIR641
'QKI	'AC009630.2	'AC106038.1	'SETDB2	'WSB1	'RNU6-945P
'AL445307.1	'AC009630.4	'AC106038.2	'SNRPGP14	'AC026254.2	'C19orf47
'AL078602.1	'GPAT4	'NECAB1	'PHF11	'SYPL1P2	'PLD3
'AL137005.1		'AC103770.1	'RCBTB1	'AC090615.1	'AC118344.2
'RN7SL366P		'C8orf88	'AL135901.1	'TBC1D3P5	'MIR6796
'AL136225.1		'PIP4P2	'ARL11	'KSR1	'HIPK4
'Z97205.2		'AC087439.1	'EBPL	'AC069366.2	'PRX
'Z97205.1		'AC087439.2	'KPNA3		'SERTAD1
'AL358972.1		'OTUD6B-AS1	'AL136301.1		'AC010271.2
'AL450345.2		'OTUD6B	'RNY4P30		'SERTAD3
'AL450345.1		'LRRC69	'CTAGE10P		'AC010271.1
'AL133538.1		'AC104966.1	'RNY4P9		'BLVRB
'AL136100.1		'MIR4661	'SPRYD7		'SPTBN4
'C6orf118		'SLC26A7	'DLEU2		'SHKBP1
'PDE10A		'AC103409.1	'TRIM13		'LTBP4
'RNA5SP226		'RN7SKP231	'MIR3613		'NUMBL
'RNU6-730P		'PRR13P7	'KCNRG		'COQ8B
'AL590302.2		'MRPS16P1	'AL137060.9
'AL590302.1		'RUNX1T1	'AL137060.7
'LINC00602		'AF181450.1	'MIR16-1
'GAPDHP72		'AC104339.1	'MIR15A
'AL627443.3		'AC022695.1	'AL137060.4
'AL627443.1		'AC022695.2	'AL137060.2
'AL627443.2		'AC022695.3	'AL137060.8
'TBXT		'AC091096.1	'AL137060.5
'RNU6-153P		'AC104211.2	'DLEU1
'AL121956.5		'AC104211.4	'AL137060.6
'AL121956.1		'AC104211.1	'RPL18P10
'GNG5P1		'AC104211.3	'AL137060.1
'AL121956.4		'AC117834.2	'AL137060.3
'PRR18		'AC117834.1	'ST13P4
'AL121956.6		'TRIQK	'RPL34P26
'SFT2D1		'IRF5P1	'AL158195.1
'HNRNPA1P49		'MIR8084	'DLEU7
'AL022069.3		'C8orf87	'RNA5SP28
'MPC1		'LINC00535	'RNASEH2B-AS1
'AL022069.1		'AC016885.1	'RNASEH2B
'AL022069.2		'AC016885.3	'GUCY1B2
'RPS6KA2		'AC016885.2	'RNA5SP29
'RPS6KA2-IT1		'RNA5SP274	'C13orf42
'MIR1913		'ZNF317P1	'RPL5P31
'RAMACL		'FAM92A	'AL157817.1
'AL023775.2		'AC120053.1	'PRELID3BP2
'AL023775.1		'AC010834.3	'FAM124A
'AL159163.1		'RBM12B	'SERPINE3
'RPS6KA2-AS1		'AC010834.1	'MIR5693
'RNASET2		'RBM12B-AS1	'INTS6
'Z94721.1		'AC010834.2	'INTS6-AS1
'Z94721.3		'TMEM67	'RPS4XP16
'MIR3939		'AC084346.1	'RN7SL320P
'FGFR1OP		'MYL12AP1	'SNRPGP11
'Z94721.2		'PDP1	'MIR4703
'CCR6		'MIR378D2HG	'RNU6-65P
'AL121935.1		'MIR378D2	'WDFY2
'AL121935.2		'PSMA2P2	'RNY1P6
'TCP10L2		'RPL34P18	'RN7SL413P
'GPR31		'AC105081.1	'ATP5PBP1
'AL121935.3		'AP003351.1	'AL162377.3
'AL353747.1		'CDH17	'DHRS12
'AL353747.4		'AP003478.1	'AL162377.1
'AL353747.3		'GEM	'TMEM272
'AL353747.2		'RPS4XP10	'CCDC70
'UNC93A		'RAD54B	'CTAGE3P
'TTLL2		'FSBP	'AL162377.2
'AL021331.1		'VIRMA	'ATP7B
'TCP10		'AC023632.5	'FABP5P2
'AL356123.1		'AC023632.2	'ALG11
'LINC02538		'AC023632.1	'UTP14C
'AL356123.2		'AC023632.3	'NEK5
'LINC02487		'AC023632.4	'AL139082.1
'AL009178.1		'AC108860.2	'NEK3
'LINC01558		'ESRP1	'AL158066.1
'AL009178.2		'AC108860.1	'MRPS31P5
'AL009178.3		'AP005660.1	'AL139082.2
'AFDN-DT		'DPY19L4	'AL158066.2
'AFDN		'AP003692.1	'TPTE2P2
'HGC6.3		'INTS8	'LINC02333
'KIF25-AS1		'CCNE2	'THSD1
'KIF25		'AC087752.4	'RNY4P24
'FRMD1		'AC087752.1	'VPS36
'AL611929.1		'NDUFAF6	'AL359513.1
'AL606970.5		'TP53INP1	'CKAP2
'AL606970.4		'AC087752.3	'LINC00345
'AL606970.2		'AC087752.2	'AL137058.1
'AL606970.3		'AC068189.2	'AL137058.3
		'RNU6-1209P	'AL137058.2
		'MIR3150BHG	'MRPS31P4
		'AC068189.1	'HNRNPA1L2
		'MIR3150B	'AL139089.1
		'MIR3150A	'SUGT1
		'PLEKHF2	'CNMD
		'C8orf37-AS1	'MIR759
		'LINC01298	'PPIAP26
		'C8orf37	'PCDH8
		'AC024995.1	'OLFM4
		'AC083836.1
		'RNU6-690P
		'AC012339.2
		'AC012339.1
		'AC007992.1
		'AC007992.2
		'AP003465.2
		'GDF6

### Sheet: OV - valleys
chr 1: 110082688-112177234	chr 2: 184049467-197197991	chr 6: 26216975-29489271	chr 9: 27937617-33576380	chr 12: 41409467-42687195	chr 15: 94841059-101875964
'LINC01397	'AC096555.1	'HIST1H2AE	'AL353746.1	'AC090531.1	'AC087633.2
'UBL4B	'AC020584.1	'AL031777.2	'LINGO2	'RNA5SP360	'AC107976.1
'SLC6A17	'MIR548AE1	'HIST1H3E	'AL451124.1	'MTND2P17	'AC087633.1
'AL355990.1	'AC096667.1	'HIST1H2APS3	'AL445526.1	'MTND1P24	'AC087636.1
'AL355990.2	'ZNF804A	'HIST1H1D	'KCTD10P1	'LINC02400	'LINC01197
'LINC02586	'RPL23AP33	'HIST1H4F	'MIR876	'AC090630.1	'AC104260.1
'KCNC4	'AC009315.1	'HIST1H4G	'MIR873	'AC006197.1	'AC104260.2
'AL137790.2	'AC080125.1	'HIST1H3F	'AL162388.2	'AC006197.2	'AC104260.3
'AL137790.1	'FSIP2-AS1	'HIST1H2BH	'AL162388.1	'AC023513.1	'LINC00924
'RBM15-AS1	'FSIP2-AS2	'HIST1H3G	'AL353684.1	'GXYLT1	'AC027013.1
'RBM15	'FSIP2	'HIST1H2APS4	'AL354676.1	'YAF2	'AC015574.1
'LAMTOR5-AS1	'AC097500.1	'HIST1H2BI	'ME2P1	'PPHLN1	'RNU2-3P
'SLC16A4	'RPL21P32	'HIST1H4H	'LINC01242	'AC020629.1	'AC012409.2
'AL355488.1	'LINC01473	'HIST1H3PS1	'SLC4A1APP1	'ZCRB1	'AC024337.1
'LAMTOR5	'AC104058.1	'AL021917.1	'C2orf27AP2	'MIR7851	'AC024337.2
'PROK1	'RPL23AP35	'BTN3A2	'RBMXP2	'AC079684.1	'NR2F2-AS1
'AL358215.1	'AC017071.1	'BTN2A2	'KRT18P66	'RNU6-249P	'AC012409.5
'AL358215.2	'MED28P3	'BTN3A1	'KRT18P36	'AC079601.2	'AC012409.3
'AL358215.3	'ZC3H15	'BTN2A3P	'RPS26P2	'PRICKLE1	'AC012409.1
'CYMP	'DPRXP1	'BTN3A3	'FTLP4	'AC079601.1	'AC012409.4
'CYMP-AS1	'ITGAV	'BTN2A1	'HSPA8P17	'AC079600.3	'LINC02157
'KCNA10	'AC017101.1	'AL121936.2	'AL354854.1	'LINC02402	'AC016251.1
'KCNA2	'FAM171B	'BTN1A1	'SLC25A6P2	'AC079600.2	'NR2F2
'AL365361.1	'ZSWIM2	'RNU6-502P	'LINC01243	'AC079600.1	'MIR1469
'KCNA3	'AC018735.1	'HCG11	'MTATP6P30	'LINC02451	'AC103746.1
'NRBF2P3	'AC007319.1	'HMGN4	'MTCO3P30	'RPS27P21	'AC087477.2
'OR11I1P	'RN7SKP42	'AL121936.1	'HMGB3P23	'LINC02450	'AC087477.6
'CD53	'RNU6-989P	'ABT1	'RNA5SP281		'AC087477.5
'AL360270.2	'CALCRL	'AL513548.3	'SLC25A5P8		'AC087477.3
'AL360270.1	'GAPDHP59	'AL513548.2	'ACO1		'PGAM1P12
'LRIF1	'TFPI	'ZNF322	'DDX58		'AC087477.1
'AL360270.3	'LINC01090	'AL513548.4	'TOPORS		'AC087477.4
'CCNT2P1	'ST13P2	'AL513548.1	'SMIM27		'RN7SKP254
'RNA5SP54	'AC104131.1	'GUSBP2	'NDUFB6		'AC110588.1
'DRAM2	'RNA5SP114	'POM121L6P	'DFFBP1		'FAM149B1P1
'CEPT1	'GULP1	'LINC00240	'TAF1L		'SPATA8-AS1
'AL355816.1	'MIR561	'AL133255.1	'AL589642.1		'SPATA8
'AL355816.2	'AC092598.1	'AL590062.1	'AL589642.2		'RN7SKP181
'DENND2D	'DIRC1	'VN1R12P	'SNRPCP1		'LINC02253
'CHI3L2	'COL3A1	'VN1R13P	'AL157884.1		'AC020704.1
'CHIAP1	'MIR1245A	'VN1R11P	'TMEM215		'LINC02254
'CHIAP2	'MIR1245B	'RNU2-62P	'AL157884.3		'RN7SL677P
'CHIA	'MIR3606	'AL021807.1	'AL157884.2		'RNA5SP401
'AL356387.1	'COL5A2	'HIST1H2BJ	'APTX		'AC026523.2
'AL356387.2	'AC133106.1	'HIST1H2AG	'BOLA3P4		'AC026523.1
'PIFO	'MIR3129	'HIST1H4I	'ASS1P12		'AC026523.3
'CHIAP3	'KRT18P19	'HIST1H2BK	'TCEA1P4		'AC026523.4
'HIGD1AP12	'WDR75	'HIST1H2AH	'LAGE3P1		'LINC00923
'PGCP1	'AC013439.1	'MIR3143	'DNAJA1		'AC024651.2
'OVGP1	'AC013439.2	'RPL10P2	'SMU1		'AC024651.3
'AL390195.2	'SLC40A1	'PRSS16	'B4GALT1		'ARRDC4
'UBE2FP3	'AC012488.1	'AL021808.1	'B4GALT1-AS1		'AC024651.1
'AL390195.1	'ASNSD1	'POM121L2	'RNU4ATAC15P		'LINC02251
'WDR77	'ASDURF	'VN1R10P	'SPINK4		'AC022523.1
'ATP5PB	'AC012488.2	'ZNF204P	'BAG1		'RNU6-1186P
'C1orf162	'ANKAR	'ZNF391	'CHMP5		'LINC01582
'TMIGD3	'OSGEPL1	'AL031118.1	'NFX1		'AC022523.3
'RNU6-792P	'OSGEPL1-AS1	'MCFD2P1	'AQP7		'AC022523.2
'ADORA3	'AC013468.1	'ZNF184	'AL356218.2		'AC015722.1
'RAP1A	'ORMDL1	'AL021918.4	'AQP3		'AC015722.2
'LINC01160	'PMS1	'AL021918.5	'AL356218.1		'LINC02351
'KRT18P57	'C2orf88	'AL021918.3	'NOL6		'FAM169B
'RNU6-151P	'AC019178.2	'AL021918.2	'MIR6851		'AC103968.1
'INKA2	'HNRNPCP2	'AL021918.1	'SUGT1P1		'IRAIN
'INKA2-AS1	'AC019178.1	'HNRNPA1P1	'AL139008.2		'IGF1R
'AL049557.1	'MSTN	'CD83P1	'ANKRD18B		'AC118658.1
'DDX20	'HIBCH	'RNU6-471P	'AL139008.1		'MIR4714
'KCND3	'INPP1	'AL031229.1	'SNX18P7		'AC055807.1
'KCND3-IT1	'MFSD6	'AL009179.3			'AC069029.1
'KCND3-AS1	'AC093388.1	'AL009179.1			'AC036108.1
'LINC01750	'NEMP2	'GPR89P			'PGPEP1L
'AL445426.1	'AC108047.1	'AL009179.2			'LUNAR1
	'RN7SKP179	'RSL24D1P1			'SYNM
	'AC006460.2	'HIST1H4PS1			'AC036108.2
	'NAB1	'HIST1H2BL			'TTC23
	'AC006460.1	'HIST1H2AI			'AC036108.3
	'AC005540.1	'HIST1H3H			'AC022819.1
	'GLS	'HIST1H2AJ			'LRRC28
	'STAT1	'HIST1H2BM			'HSP90B2P
	'AC067945.1	'HIST1H4J			'HNRNPA1P62
	'AC067945.2	'HIST1H4K			'AC037479.1
	'AC067945.3	'HIST1H2BN			'LINC02244
	'STAT4	'HIST1H2AK			'AC015660.2
	'AC067945.4	'HIST1H2BPS2			'AC015660.3
	'RNU6-959P	'HIST1H2AL			'AC015660.1
	'AC079777.1	'HIST1H1B			'AC015660.5
	'HMGB1P27	'HIST1H3I			'AC015660.4
	'AC092614.1	'HIST1H4L			'RPL7P5
	'MYO1B	'HIST1H3J			'MEF2A
	'RNU6-1045P	'HIST1H2AM			'LYSMD4
	'NABP1	'HIST1H2BO			'DNM1P46
	'AC114778.1	'RNU7-26P			'AC090825.2
	'AC098872.1	'OR2B2			'RN7SL484P
	'CAVIN2	'OR2W6P			'AC090825.1
	'AC098617.1	'OR2B6			'AC084855.1
	'DNAJB1P1	'RPLP2P1			'ADAMTS17
	'TMEFF2	'OR2W4P			'AC084855.2
	'AC062039.1	'IQCB2P			'RNA5SP402
	'AC013401.1	'ZSCAN16-AS1			'AC022710.1
	'PCGEM1	'OR2W2P			'SPATA41
	'RPS17P8	'OR2B7P			'CERS3-AS1
	'AC013401.2	'OR2B8P			'CERS3
	'AC096647.1	'OR1F12			'AC027020.2
	'AC092638.1	'AL121944.1			'RNU6-322P
	'AC092638.2	'ZNF165			'PRKXP1
	'AC074290.1	'ZSCAN12P1			'AC027020.1
	'AC074290.2	'ZNF602P			'LINS1
	'AC068135.2	'ZSCAN16			'RNU6-181P
	'AC068135.1	'AL358933.1			'ASB7
	'GLULP6	'ZKSCAN8			'AC090695.1
	'HNRNPA1P47	'ZNF192P1			'AC087762.1
	'LINC01821	'AL022393.1			'AC087762.2
	'AC106883.1	'ZNF603P			'AC015712.3
	'AC073973.1	'ZNF192P2			'AC015712.1
	'AC006196.1	'TOB2P1			'AC015712.6
	'LINC01790	'ZSCAN9			'AC015712.4
	'AC010983.1	'ZKSCAN4			'AC015712.5
	'AC104823.1	'NKAPL			'ALDH1A3
	'AC064834.1	'ZSCAN26			'AC015712.7
	'RNU6-169P	'AL021997.3			'AC015712.2
	'LINC01825	'PGBD1			'LRRK1
	'LINC01827	'AL021997.2			'AC090907.1
	'SLC39A10	'AL021997.1			'AC090907.2
	'AHCYP5	'ZSCAN31			'AC090907.3
	'RNU6-915P	'ZKSCAN3			'AC019254.2
	'DNAH7	'ZSCAN12			'AC019254.1
	'E2F3P2	'RNU2-45P			'CHSY1
	'AC114760.1	'ZSCAN23			'SELENOS
	'STK17B	'COX11P1			'SNRPA1
	'AC114760.2	'OR2E1P			'AC023024.1
	'HECW2	'Z98745.2			'PCSK6
	'HECW2-AS1	'Z98745.1			'AC023024.2
	'RN7SL820P	'GPX6			'PCSK6-AS1
	'AC068544.2	'GPX5			'AC090164.2
	'CCDC150	'ZBED9			'AC090164.3
	'AC068544.1	'AL049543.1			'AC090164.4
	'GTF3C3	'AL121932.1			'SNRPCP18
	'C2orf66	'AL121932.2			'AC090164.1
	'AC012486.1	'LINC00533			'AC090164.5
	'PGAP1	'RPSAP2			'TM2D3
	'ANKRD44	'NOP56P1			'RNU6-807P
	'HNRNPA3P15	'AL662890.1			'TARSL2
	'AC017035.1	'LINC01623			'AC027559.1
	'AC013264.1	'RPL13P			'DNM1P47
		'ZNF90P2			'GOLGA8VP
		'HCG14			'RN7SL209P
		'TRIM27			'OR4F6
		'RNU6-930P			'OR4F15
		'LINC01556			'OR4F14P
		'KRT18P1			'OR4F13P
		'RN7SL471P			'OR4F28P
		'HCG15
		'AL662791.1
		'ZNF311
		'OR2AD1P
		'AL662791.2
		'OR2W1
		'OR2P1P
		'SAR1AP1
		'OR2B3
		'OR2J1
		'OR2J3
		'AL645937.2
		'AL645937.1
		'AL645937.4
		'OR2J2
		'OR2J4P
		'AL645937.3
		'AL672167.1
		'OR2G1P
		'OR2U1P
		'OR2U2P
		'OR14J1
		'DDX6P1
		'OR5V1
		'OR12D3
		'OR12D2
		'OR12D1
		'OR11A1
		'OR10C1
		'AL645927.1
		'OR2H1
		'UBDP1
		'MAS1LP1
		'MAS1L
		'RPS17P1

### Sheet: PAAD - peaks
chr 3: 127489553-133245603	chr 3: 168475198-171058414	chr 3: 196248230-197509783	chr 8: 127890626-128634199	chr 11: 56015017-61815161	chr 11: 74252414-102711796	chr 11: 117143891-117199370	chr 16: 654611-23641466
'AC016968.1	'RNU2-20P	'AC069257.3	'AC084123.1	'OR5F2P	'AP000577.1	'AP005018.1	'AL022341.2
'LINC02034	'MIR551B	'AC069257.1	'TMEM75	'OR5AS1	'P4HA3-AS1	'PAFAH1B2	'RHOT2
'AC084035.1	'RPSAP33	'TCTEX1D2	'MIR1205	'OR5AQ1P	'PGM2L1	'SIDT2	'RHBDL1
'TPRA1	'RPL21P43	'AC069257.2	'RNU1-106P	'OR5J1P	'HNRNPA1P40	'TAGLN	'Z92544.1
'MIR6825	'LINC02082	'TM4SF19-TCTEX1D2	'MIR1206	'OR5BE1P	'AP001372.1		'Z92544.3
'MIR7976	'AC092954.1	'TM4SF19-AS1	'AC103705.1	'OR8I2	'AP001085.1		'STUB1
'MCM2	'AC092954.2	'TM4SF19	'RNU4-25P	'OR8I4P	'MIR548AL		'JMJD8
'AC023593.1	'LINC01997	'RNU6-910P	'MIR1207	'OR8H2	'KCNE3		'WDR24
'PODXL2	'MECOM	'UBXN7	'MIR1208	'OR5BN2P	'AP001372.3		'Z92544.2
'ABTB1	'AC074033.1	'RNU6-1279P	'RN7SKP226	'OR8H3	'CYCSP27		'FBXL16
'MGLL	'RPL22P1	'RN7SL434P	'AC100822.1	'OR5BN1P	'AP001372.4		'Z97653.2
'AC117480.1	'AC007849.1	'RN7SL738P	'LINC00824	'OR8J3	'LIPT2		'Z97653.1
'KBTBD12	'AC007849.2	'AC083822.1	'CCDC26	'OR8K4P	'AP001372.2		'METRN
'RNA5SP139	'RNU6-637P	'UBXN7-AS1		'OR8K5	'POLD3		'ANTKMT
'SEC61A1	'TERC	'AC117490.1		'OR5J7P	'RANP3		'CCDC78
'RUVBL1	'Telomerase-vert	'RNF168		'OR5J2	'RN7SKP297		'HAGHL
'RNU2-37P	'ACTRT3	'AC117490.2		'OR8V1P	'CHRDL2		'CIAO3
'RUVBL1-AS1	'AC078802.1	'SMCO1		'AC022882.1	'AP001324.3		'MSLN
'RNU6-823P	'MYNN	'AC092933.1		'OR8J2	'MIR4696		'AL031258.1
'EEFSEC	'AC078795.1	'RPS29P3		'OR5T2	'AP001324.2		'MSLNL
'AL449214.1	'LRRC34	'WDR53		'OR5T3	'AP001324.1		'MIR662
'DNAJB8	'AC078795.3	'FBXO45		'OR5T1	'RNF169		'RPUSD1
'DNAJB8-AS1	'AC078795.2	'AC092933.2		'OR8H1	'XRRA1		'CHTF18
'GATA2	'LRRIQ4	'LINC01063		'OR8I1P	'AP000560.1		'GNG13
'GATA2-AS1	'LRRC31	'NRROS		'OR8K3	'RN7SL239P		'AL023882.1
'TMED10P2	'KRT18P43	'PIGX		'FAM8A2P	'AP001992.1		'AL031008.1
'AC080005.1	'SAMD7	'CEP19		'OR8K2P	'AP001992.2		'LMF1
'LINC01565	'AC008040.3	'RNU6-646P		'OR8K1	'SPCS2		'AL031716.1
'RPN1	'AC008040.1	'PAK2		'OR8J1	'RNU6-216P		'AL008727.1
'POU5F1P6	'AC008040.4	'RNU4-89P		'RPL5P29	'NEU3		'LMF1-AS1
'AC079945.1	'SEC62	'RNU6-42P		'OR8U1	'AP003175.1		'AC009041.4
'RAB7A	'SEC62-AS1	'SENP5		'OR8L1P	'OR2AT2P		'AC009041.2
'MARK2P8	'GPR160	'AC016949.1		'OR5AL2P	'NPM1P50		'SOX8
'FTH1P4	'RNU4-38P	'NCBP2		'OR5AL1	'OR2AT4		'AC009041.1
'RN7SL698P	'AC008040.2	'NCBP2-AS1		'OR5R1	'AP001972.4		'SSTR5-AS1
'RPS15AP16	'PHC3	'NCBP2AS2		'OR5M4P	'SLCO2B1		'AC009041.3
'MARK2P17	'RNU6-315P	'PIGZ		'AP002512.3	'OR2AT1P		'SSTR5
'MARK3P3	'PRKCI	'AC011322.1		'OR5M9	'AP001972.3		'C1QTNF8
'MARK2P6	'AC073288.1	'RPSAP69		'OR5M3	'ZDHHC20P3		'AL031713.1
'AC112484.3	'SKIL	'MELTF		'OR5M2P	'TPBGL		'AL031598.1
'AC112484.1	'AC073288.2	'MELTF-AS1		'OR5M8	'ARRB1		'AC120498.8
'AC112484.2	'CLDN11	'DLG1		'AP002512.1	'AP001972.1		'CACNA1H
'AC112484.5	'AC026316.4	'MIR4797		'OR5M7P	'AP001972.5		'AC120498.3
'ACAD9	'MIR6828	'DLG1-AS1		'AP002512.2	'AP001972.2		'AC120498.1
'KIAA1257	'SLC7A14-AS1	'AL121981.1		'OR5M6P	'MIR326		'AC120498.6
'AC112484.4	'SLC7A14	'AC128709.2		'OR5M5P	'RPS3		'TPSG1
'EFCC1	'KRT8P13	'AC128709.1		'OR5M11	'SNORD15A		'AC120498.10
'AC108673.1	'AC026316.1	'AC128709.3		'OR5M10	'SNORD15B		'TPSB2
'GP9	'AC026316.3	'LINC02012		'OR5M13P	'KLHL35		'TPSAB1
'RAB43	'AC026316.5	'BDH1		'OR5M1	'GDPD5		'TPSD1
'ISY1-RAB43	'AC026316.2			'OR5AM1P	'AP002815.1		'AC120498.2
'AC108673.2	'RPL22L1			'OR5M12P	'SERPINH1		'PRSS29P
'ISY1	'EIF5A2			'OR5AP1P	'AP001922.5		'AC120498.7
'AC108673.3	'AC061708.1			'OR5AP2	'MAP6		'AC120498.5
'CNBP	'KLF7P1			'OR5AR1	'AP001922.6		'TPSP2
'RPS27P12	'RNU1-70P			'OR2AH1P	'AP001922.2		'AC120498.4
'COPG1	'SLC2A2			'AP004245.1	'AP001922.4		'AC120498.9
'MIR6826	'TNIK			'OR9G1	'MOGAT2		'UBE2I
'AC137695.3				'AP001803.1	'RN7SL786P		'AL031714.1
'HMCES				'OR9G3P	'AP001922.1		'RPS20P2
'H1FX				'OR9G4	'DGAT2		'BAIAP3
'H1FX-AS1				'MIR6128	'AP001922.3		'TSR3
'NUP210P3				'AP001803.3	'AP003031.1		'GNPTG
'AC137695.1				'OR9G2P	'UVRAG-DT		'AL031709.1
'AC137695.2				'OR5G1P	'UVRAG		'UNKL
'AL449212.1				'OR5G4P	'PPP1R1AP1		'AL032819.1
'RPL32P3				'OR5G5P	'AP003168.2		'C16orf91
'SNORA7B				'OR5G3	'RNA5SP344		'AL032819.3
'EFCAB12				'LINC02735	'AP003168.1		'CCDC154
'MBD4				'FADS2P1	'AP002340.1		'AL032819.2
'IFT122				'OR5AK3P	'WNT11		'CLCN7
'RHO				'OR5AK2	'AP000785.1		'AL031600.3
'H1FOO				'OR5AK1P	'LINC02761		'AL031600.1
'PLXND1				'OR5BQ1P	'THAP12		'AL031600.2
'RN7SL752P				'OR5AK4P	'GVQW3		'RPS3AP2
'AC023162.1				'OR5AO1P	'AP002360.1		'PTX4
'TMCC1				'OR5BP1P	'EMSY		'TELO2
'RNY3P13				'LRRC55	'AP001189.2		'IFT140
'AC083799.1				'APLNR	'LINC02757		'AL031705.1
'TMCC1-AS1				'TNKS1BP1	'AP001189.5		'TMEM204
'AC083906.3				'AP000781.1	'AP001189.3		'AL031719.1
'TRH				'SSRP1	'AP001189.1		'AL031719.2
'AC083906.1				'P2RX3	'LRRC32		'Z97633.1
'AC083906.5				'PRG3	'AP001189.4		'AL133297.1
'AC083906.2				'PRG2	'GUCY2EP		'AL133297.2
'OR7E129P				'AP000781.2	'AP003119.1		'CRAMP1
'OR7E21P				'SLC43A3	'TSKU		'Z97652.1
'AC083906.4				'RNA5SP341	'AP003119.2		'AL031708.1
'ALG1L2				'RN7SKP259	'AP003119.3		'JPT2
'LINC02014				'RTN4RL2	'ACER3		'AL031009.1
'FAM86HP				'AP002893.1	'AP002498.1		'MAPK8IP3
'LINC02021				'SLC43A1	'B3GNT6		'AL031710.2
'ENPP7P3				'RN7SL605P	'CAPN5		'AL031710.1
'AC130888.1				'TIMM10	'OMP		'MIR3177
'SNRPCP8				'SMTNL1	'MYO7A		'AL031717.1
'COL6A4P2				'UBE2L6	'GDPD4		'NME3
'AC093004.1				'RPS4XP13	'TOMM20P1		'MRPS34
'COL6A5				'SERPING1	'PAK1		'EME2
'COL6A6				'AP000662.1	'AP003680.1		'SPSB3
'PIK3R4				'MIR130A	'CLNS1A		'NUBP2
'RN7SKP212				'YPEL4	'RNU7-59P		'IGFALS
'AC097105.1				'CLP1	'AQP11		'HAGH
'GSTO3P				'ZDHHC5	'RSF1		'FAHD1
'ATP2C1				'MED19	'RSF1-IT2		'MEIOB
'AC055733.4				'TMX2	'FTH1P16		'AL031722.1
'AC055733.2				'TMX2-CTNND1	'RSF1-IT1		'LINC00254
'AC055733.1				'PPIAP42	'AP000580.1		'LINC02124
'AC055733.3				'SELENOH	'AAMDC		'HS3ST6
'ASTE1				'AP001931.1	'AP002812.2		'MSRB1
'NEK11				'BTBD18	'AP002812.3		'RPL3L
'AC116424.1				'CTNND1	'AP002812.5		'NDUFB10
'RNU6-726P				'OR5BA1P	'AP002812.1		'RPS2
'AC010210.1				'AP003484.1	'INTS4		'SNORA10
'NUDT16P1				'OR5AZ1P	'AP002812.4		'SNORA64
'NUDT16				'OR5BD1P	'AP003032.2		'AC005363.1
'AC107027.3				'CYCSP26	'KCTD14		'SNHG9
'MRPL3				'OR9Q1	'NDUFC2-KCTD14		'SNORA78
'SNORA58				'RNU6-899P	'AP003032.1		'RNF151
'AC107027.1				'OR6Q1	'THRSP		'AC005363.2
'BCL2L12P1				'VN2R9P	'NDUFC2		'TBL3
'CPNE4				'AP004247.2	'ALG8		'NOXO1
'AC107027.2				'AP004247.1	'RNU6-126P		'GFER
'MIR5704				'OR9L1P	'KCTD21-AS1		'AC005606.2
'AC117409.1				'OR9I3P	'KCTD21		'SYNGR3
'RPL7P16				'OR9I1	'USP35		'AC005606.1
'ACPP				'OR9I2P	'GAB2		'ZNF598
'AC020633.1				'OR5BL1P	'AP003086.1		'NPW
'NIP7P2				'OR9Q2	'AP003086.3		'RN7SL219P
'DNAJC13				'OR1S2	'AP003086.2		'SLC9A3R2
'ACAD11				'OR1S1	'LINC02728		'NTHL1
'NPHP3-ACAD11				'OR10Q1	'NARS2		'TSC2
'ACKR4				'EIF4A2P3	'AP003110.1		'PKD1
'HSPA8P19				'OR10W1	'RNU6-311P		'MIR1225
'UBA5				'OR10Q2P	'COPS8P3		'AC009065.2
'NPHP3				'OR5BC1P	'TENM4		'AC009065.5
'NPHP3-AS1				'OR5B19P	'AP002768.1		'MIR6511B1
'AC079942.1				'OR5B10P	'AP002957.1		'AC009065.6
'TMEM108				'AP000435.1	'AP001547.1		'AC009065.3
'TMEM108-AS1				'OR5B17	'MIR708		'MIR4516
				'OR5B1P	'MIR5579		'MIR3180-5
				'OR5B15P	'AP001978.1		'RAB26
				'OR5B3	'AP001541.1		'SNHG19
				'OR5B2	'AP001284.1		'SNORD60
				'OR5B12	'AP006295.1		'AC009065.9
				'AP003557.2	'RNU6-544P		'TRAF7
				'AP003557.1	'ARL6IP1P3		'CASKIN1
				'OR5B21	'LINC02720		'MLST8
				'LPXN	'AP003398.1		'BRICD5
				'ZFP91	'AP003398.2		'PGP
				'ZFP91-CNTF	'AP003464.1		'AC009065.7
				'AP001350.1	'MTND4LP18		'E4F1
				'CNTF	'MTND6P25		'AC009065.1
				'AP001350.2	'MIR4300HG		'DNASE1L2
				'GLYAT	'AP002802.2		'ECI1
				'AP000445.1	'MIR4300		'AC009065.8
				'AP000445.2	'AP002802.1		'RNPS1
				'TMA16P1	'AP000793.1		'AC009065.4
				'GLYATL2	'RPS28P7		'MIR3677
				'GLYATL1P2	'FAM181B		'MIR940
				'GLYATL1	'LINC02734		'MIR4717
				'AP001652.1	'AP001646.2		'ABCA3
				'AP001636.3	'PRCP		'AC106820.1
				'AP001636.2	'AP001646.1		'ABCA17P
				'GLYATL1P1	'DDIAS		'CCNF
				'AP001636.1	'AP000893.1		'AC106820.6
				'GLYATL1P4	'AP000893.2		'MIR6767
				'GLYATL1B	'RAB30		'AC106820.3
				'FAM111B	'AP001767.1		'AC106820.5
				'FAM111A-DT	'SNORA70E		'TEDC2
				'AP001258.1	'RAB30-DT		'MIR6768
				'FAM111A	'AP001767.3		'AC106820.2
				'DTX4	'AP001767.4		'NTN3
				'MPEG1	'AP001767.2		'TBC1D24
				'RN7SL42P	'C1DP5		'AC106820.4
				'WARSP1	'BCAS2P1		'AC093525.2
				'SLC25A47P1	'PCF11		'ATP6V0C
				'AP002358.1	'AP000873.4		'AC093525.1
				'AP002358.2	'AP000873.2		'AC093525.8
				'RN7SL435P	'PCF11-AS1		'AMDHD2
				'OR5AN2P	'ANKRD42		'CEMP1
				'OR5BR1P	'AP000873.5		'MIR3178
				'OR5AN1	'AP000873.3		'PDPK1
				'OR5BB1P	'AP000873.1		'AC093525.6
				'OR5A2	'CCDC90B		'AC093525.5
				'OR5A1	'AP000446.1		'AC093525.7
				'OR4D6	'CYCSP28		'AC093525.4
				'OR4D10	'AP000446.2		'AC093525.3
				'OR4D8P	'DLG2		'AC093525.9
				'OR4D11	'AP002370.2		'AC093525.10
				'OR4D9	'AP002370.1		'AC141586.5
				'OR4D7P	'LDHAL6DP		'AC141586.3
				'AP003778.1	'HNRNPA1P72		'AC141586.1
				'LINC02739	'AP000852.1		'PDPK2P
				'AP000442.1	'AP001825.1		'AC141586.4
				'OSBP	'AP001825.2		'AC141586.2
				'MIR3162	'AP001825.3		'ERVK13-1
				'PATL1	'AP000857.2		'KCTD5
				'AP000640.2	'AP000857.1		'AC092117.2
				'RN7SKP192	'HNRNPCP6		'PRSS27
				'OR10V1	'AP002803.1		'SRRM2-AS1
				'STX3	'AP003035.1		'SRRM2
				'OR10Y1P	'RNU6-1292P		'ELOB
				'OR10V3P	'TMEM126B		'AC092117.1
				'OR10V2P	'TMEM126A		'PRSS33
				'AP000640.1	'CREBZF		'SNORA3C
				'FABP5P7	'CCDC89		'PRSS41
				'MRPL16	'SYTL2		'PRSS21
				'CBLIF	'AP000974.1		'EIF1P4
				'TCN1	'CCDC83		'ZG16B
				'OOSP3	'AP003128.1		'PRSS30P
				'SRD5A3P1	'SLC25A1P1		'PRSS22
				'OOSP1	'PICALM		'AC003965.2
				'AP000790.1	'RNU6-560P		'AC003965.1
				'OOSP4A	'LINC02695		'FLYWCH2
				'OOSP4B	'AP003097.1		'FLYWCH1
				'OOSP2	'EED		'RPL23AP86
				'MS4A3	'MIR6755		'AC004034.1
				'AP000790.2	'AP003084.1		'KREMEN2
				'MS4A2	'SETP17		'PKMYT1
				'LINC02705	'HIKESHI		'PAQR4
				'MS4A6A	'RN7SL225P		'AC004233.3
				'MS4A4A	'CCDC81		'LINC00514
				'MS4A4E	'AP001831.1		'AC004233.1
				'MIR6503	'PTP4A1P6		'AC004233.2
				'MS4A6E	'AP001148.1		'CLDN9
				'MS4A7	'ME3		'CLDN6
				'MS4A14	'AP003059.1		'TNFRSF12A
				'MS4A5	'AP003059.2		'HCFC1R1
				'MS4A1	'PRSS23		'THOC6
				'MS4A12	'AP000654.2		'BICDL2
				'MS4A13	'OR7E13P		'AC108134.1
				'AP003399.1	'AP000654.1		'MMP25-AS1
				'LINC00301	'OR7E2P		'MMP25
				'MS4A8	'AP001528.1		'IL32
				'MS4A18	'AP001528.2		'RNU1-125P
				'MS4A15	'FZD4		'AC108134.3
				'MS4A10	'FZD4-DT		'RNU1-22P
				'AP000777.1	'HNRNPCP8		'ZSCAN10
				'AP000777.2	'TMEM135		'AC108134.4
				'AP000777.3	'XIAPP2		'ZNF213-AS1
				'CCDC86	'AP002967.1		'ZNF205
				'PTGDR2	'AP001102.1		'ZNF213
				'ZP1	'AP000811.1		'CASP16P
				'PRPF19	'PSMA2P1		'AC108134.2
				'AP003721.4	'AP003497.1		'AJ003147.1
				'AP003721.3	'AP003497.2		'AJ003147.2
				'TMEM109	'AP001784.1		'OR1F1
				'AP003721.1	'RNU6-1135P		'OR1F2P
				'TMEM132A	'LINC02711		'ZNF200
				'SLC15A3	'AP000756.1		'MEFV
				'CD6	'MTCYBP41		'LINC00921
				'RNU6-933P	'AP000676.2		'ZNF263
				'AP003721.2	'AP000676.3		'AJ003147.3
				'CD5	'AP000676.5		'AC004232.2
				'VPS37C	'AP000676.4		'TIGD7
				'AP000437.1	'AP000676.1		'ZNF75A
				'PGA3	'AP005436.3		'AC004232.1
				'PGA4	'AP005436.1		'AC025283.1
				'AP003037.1	'AP005436.2		'OR2C1
				'PGA5	'RAB38		'AC025283.2
				'VWCE	'AP001642.1		'MTCO1P28
				'DDB1	'MIR3166		'MTND1P8
				'TKFC	'CTSC		'MTRNR2L4
				'CYB561A3	'GAPDHP70		'ZSCAN32
				'AP003108.3	'AP003120.1		'ZNF174
				'TMEM138	'GRM5		'ZNF597
				'TMEM216	'GRM5-AS1		'NAA60
				'CPSF7	'RNU6-16P		'AC004224.2
				'AP003108.4	'TYR		'MIR6126
				'AP003108.2	'CBX3P7		'C16orf90
				'SDHAF2	'AP000720.1		'AC004224.1
				'RN7SL23P	'AP000720.2		'CLUAP1
				'PPP1R32	'NOX4		'AC004494.2
				'AP003108.1	'AP002404.1		'NLRC3
				'MIR4488	'AP003400.4		'AC004494.1
				'LRRC10B	'AP003400.5		'AC006111.1
				'SYT7	'AP003400.1		'SLX4
				'AP003108.5	'AP003400.2		'DNASE1
				'AP003559.1	'AP003400.3		'AC006111.2
				'AP002754.1	'AP003400.6		'TRAP1
				'RPLP0P2	'FOLH1B		'AC006111.3
				'AP002754.2	'UBTFL10		'CREBBP
				'DAGLA	'AP003122.6		'AC007151.1
				'MYRF-AS1	'TRIM77		'AC005736.1
				'MYRF	'AP003122.4		'ADCY9
				'TMEM258	'AP003122.5		'AC005736.2
				'MIR611	'UBTFL2		'AC009171.1
				'FEN1	'AP003122.2		'AC009171.2
				'FADS2	'AP003122.3		'SRL
				'FADS1	'AP003122.1		'LINC01569
				'MIR1908	'TRIM64DP		'TFAP4
					'AP004833.2		'GLIS2
					'AP004833.3		'GLIS2-AS1
					'TRIM49		'PAM16
					'AP004833.1		'AC012676.1
					'TRIM53BP		'CORO7-PAM16
					'TRIM51BP		'AC012676.5
					'AP005435.1		'CORO7
					'TRIM64B		'VASN
					'AP005435.4		'DNAJA3
					'AP005435.2		'AC012676.3
					'AP005435.3		'AC012676.4
					'MTND1P35		'AC012676.2
					'TRIM49D1		'NMRAL1
					'TRIM49D2		'HMOX2
					'AP004607.3		'CDIP1
					'AP004607.9		'AC023830.3
					'AP004607.8		'C16orf96
					'AP004607.1		'AC023830.2
					'TRIM64		'SUB1P3
					'AP004607.7		'UBALD1
					'TRIM51EP		'MGRN1
					'TRIM53AP		'RN7SL850P
					'AP004607.6		'AC023830.1
					'TRIM49C		'MIR6769A
					'AP004607.2		'NUDT16L1
					'AP004607.4		'ANKS3
					'TRIM64EP		'AC020663.1
					'AP004607.5		'C16orf71
					'AP000827.1		'ZNF500
					'UBTFL1		'SEPTIN12
					'AP000648.2		'AC020663.4
					'AP000648.9		'SMIM22
					'AP000648.1		'AC020663.2
					'AP000648.3		'ROGDI
					'NAALAD2		'GLYR1
					'AP000648.4		'AC020663.3
					'CHORDC1		'UBN1
					'AP002364.1		'PPL
					'DISC1FP1		'SEC14L5
					'TUBAP2		'NAGPA-AS1
					'MIR4490		'NAGPA
					'AP002782.1		'ALG1
					'MIR1261		'C16orf89
					'AP001002.3		'AC026458.1
					'AP001002.1		'EEF2KMT
					'AP001002.2		'AC026458.2
					'OSBPL9P2		'AC074051.5
					'OSBPL9P3		'ENPP7P14
					'LINC02748		'AC074051.2
					'AP003485.2		'LINC02164
					'AP003485.1		'RBFOX1
					'AP002791.1		'AC074051.3
					'LINC02756		'AC074051.1
					'TUBB4BP4		'SNRPCP20
					'AP002799.1		'AC074051.4
					'RPL7AP57		'LINC01570
					'NDUFB11P1		'MIR8065
					'FAT3		'AC012175.1
					'PGAM1P9		'AC009135.2
					'AP000722.1		'AC009135.1
					'RPS3AP42		'AC006112.1
					'AP003718.1		'AC007223.1
					'LINC02746		'AC007012.2
					'AP003171.2		'AC007012.1
					'SNRPGP16		'RNU7-99P
					'AP003171.1		'RNU6-457P
					'MTNR1B		'RNU6-328P
					'RPL26P31		'AC022206.1
					'AP002371.1		'AC007222.2
					'AP003072.4		'AC007222.1
					'SLC36A4		'AC005774.2
					'AP003072.2		'AC005774.1
					'AP003072.5		'AC093515.1
					'AP003072.3		'AC018767.2
					'AP003072.1		'LINC02152
					'AP003969.1		'AC018767.3
					'AP003969.2		'AC018767.1
					'DEUP1		'AC074052.1
					'SMCO4		'AC074052.2
					'SRP14P2		'TMEM114
					'RN7SL223P		'AC138420.1
					'AP003499.5		'METTL22
					'AP003499.4		'AC007224.2
					'AP003499.1		'ABAT
					'CEP295		'RN7SL743P
					'SCARNA9		'RNU7-63P
					'AP003499.3		'AC007224.1
					'AP003499.2		'TMEM186
					'AP001273.1		'PMM2
					'TAF1D		'AC012173.1
					'SNORA25		'AC022167.2
					'SNORA32		'CARHSP1
					'SNORD6		'AC022167.1
					'SNORA1		'AC022167.4
					'SNORA8		'LITAFD
					'SNORD5		'USP7
					'SNORA18		'AC022167.3
					'MIR1304		'AC087190.2
					'SNORA40		'C16orf72
					'C11orf54		'AC087190.3
					'AP001273.2		'AC087190.1
					'MED17		'RPL21P119
					'VSTM5		'LINC02177
					'AP002795.1		'AC012178.1
					'HPRT1P3		'LINC01177
					'HEPHL1		'LINC01195
					'PHBP16		'AC007221.1
					'PANX1		'RNA5SP403
					'AP002784.1		'RNA5SP404
					'AP002784.2		'AC007218.1
					'IZUMO1R		'GRIN2A
					'GPR83		'AC007218.2
					'MRE11		'AC007218.3
					'MIR548L		'AC133565.1
					'AP000786.1		'IMPDH1P11
					'ANKRD49		'AC022168.1
					'C11orf97		'RN7SL493P
					'FUT4		'ATF7IP2
					'PIWIL4		'AC131649.1
					'AP000943.2		'AC131649.2
					'AP000943.3		'RNU6-633P
					'AP000943.1		'LINC01290
					'LINC02700		'EMP2
					'AMOTL1		'AC027277.1
					'AP002383.2		'AC027277.2
					'ST13P11		'TEKT5
					'CWC15		'AC007595.1
					'KDM4D		'MTCYBP33
					'AP002383.1		'MTND6P33
					'KDM4E		'MTND5P33
					'AP002383.5		'MTND4P34
					'AP002383.3		'MTND4LP24
					'AP002383.4		'MTND3P13
					'KDM4F		'MTCO3P24
					'AP001264.1		'MTATP6P24
					'SRSF8		'NUBP1
					'ENDOD1		'TVP23A
					'BUD13P1		'AC133065.2
					'AP000787.2		'AC133065.1
					'AP000787.1		'CIITA
					'SESN3		'DEXI
					'AP000787.3		'AC133065.3
					'AP001790.1		'CLEC16A
					'AP000820.2		'RPL7P46
					'AP000820.1		'AC007014.2
					'AP001877.1		'AC007014.1
					'FAM76B		'AC007220.2
					'CEP57		'AC007220.1
					'MTMR2		'HNRNPCP4
					'RNA5SP345		'RMI2
					'AP000870.1		'SOCS1
					'MAML2		'TNP2
					'AP000779.1		'PRM3
					'MIR1260B		'AC009121.1
					'CCDC82		'PRM2
					'JRKL		'PRM1
					'JRKL-AS1		'AC009121.4
					'RNA5SP346		'MIR548H2
					'LINC02737		'AC009121.3
					'AP003066.1		'AC009121.2
					'AP003066.2		'AC099489.1
					'MED28P5		'AC099489.2
					'AP001836.1		'AC099489.3
					'LINC02553		'LITAF
					'RNA5SP347		'SNN
					'LINC02713		'TXNDC11
					'AP003730.1		'AC007613.1
					'AP001317.1		'ZC3H7A
					'AP003038.1		'AC010654.1
					'AP003715.1		'BCAR4
					'AP002428.1		'RSL1D1
					'CNTN5		'AC007216.4
					'RN7SKP53		'GSPT1
					'RPA2P3		'AC007216.3
					'RN7SL222P		'COX6CP1
					'PPIAP43		'AC007216.2
					'AP001351.1		'AC007216.5
					'ARHGAP42		'NPIPB2
					'RN7SKP115		'TNFRSF17
					'PGR		'UBL5P4
					'PGR-AS1		'SNX29
					'AP001533.1		'AC007216.1
					'TRPC6		'RPS23P6
					'MIR3920		'AC007601.1
					'AP003080.1		'AC007601.2
					'AP000776.1		'AC092365.1
					'ANGPTL5		'AC007598.2
					'CEP126		'AC007598.1
					'CFAP300		'AC007598.3
					'RNA5SP535		'AC131391.1
					'AP001527.1		'AC010333.1
					'AP001527.2		'AC010333.2
					'YAP1		'AC010333.3
					'AP000942.2		'CPPED1
					'AP000942.1		'MIR4718
					'AP000942.3		'AC109597.1
					'AP000942.4		'AC109597.2
					'RNU6-952P		'AC092324.1
					'BIRC3		'AC092324.2
					'BIRC2		'SHISA9
					'TMEM123		'AC009134.1
					'AP001830.1		'U91319.1
					'AP001830.2		'AC003009.1
					'MMP7		'TMF1P1
					'MMP20		'U95743.1
					'AP000851.1		'ERCC4
					'AP000851.2		'RPS26P52
					'MMP27		'AC010401.1
					'MMP8		'AC010401.2
							'LINC02185
							'LINC02186
							'MRTFB
							'AC130650.2
							'AC130650.1
							'TVP23CP2
							'MIR193BHG
							'MIR193B
							'MIR365A
							'LINC02130
							'AC040173.1
							'PARN
							'RN7SL274P
							'BFAR
							'RNU7-125P
							'PLA2G10
							'AC009167.1
							'NPIPA3
							'AC136443.1
							'AC136443.4
							'NPIPA2
							'AC136443.2
							'ABCC6P2
							'NOMO1
							'AC136443.5
							'AC136443.3
							'MIR3179-1
							'MIR3670-1
							'AC138932.2
							'MIR3180-1
							'AC138932.1
							'NPIPA1
							'MIR6511A1
							'MIR6770-1
							'AC138932.4
							'PDXDC1
							'AC138932.3
							'MIR1972-1
							'AC138932.5
							'NTAN1
							'RRN3
							'AC139256.1
							'NPIPP1
							'AC139256.2
							'PKD1P6
							'MIR6511B2
							'MIR3180-4
							'AC126763.1
							'AC137803.1
							'NPIPA5
							'AC140504.1
							'MPV17L
							'BMERB1
							'MARF1
							'AC026401.1
							'MIR6506
							'NDE1
							'MIR484
							'AC026401.2
							'AC026401.3
							'MYH11
							'AF001548.2
							'AF001548.1
							'AF001548.3
							'FOPNL
							'RNU6-213P
							'AC130651.1
							'RPL15P20
							'ABCC1
							'RPL17P40
							'ABCC6
							'AC136624.1
							'NOMO3
							'AC136624.3
							'AC136624.2
							'MIR3179-2
							'MIR3670-2
							'AC138969.3
							'MIR3180-2
							'PKD1P1
							'AC138969.1
							'MIR6511A2
							'MIR6770-2
							'AC138969.4
							'AC138969.2
							'MIR6511A3
							'NPIPA7
							'AC136619.1
							'AC136431.1
							'AC136619.2
							'AC136431.2
							'AC092326.1
							'AC098965.1
							'AC109446.4
							'AC109446.2
							'AC109446.1
							'XYLT1
							'AC109446.3
							'AC099494.1
							'AC099494.2
							'AC099494.3
							'AC009152.6
							'AC009152.1
							'AC009152.3
							'AC109495.1
							'AC025277.1
							'RPL7P47
							'AC010601.1
							'AC010601.2
							'AC091489.1
							'AC091489.2
							'AC008785.1
							'AC126755.4
							'NPIPA8
							'AC126755.6
							'AC126755.1
							'MIR6511A4
							'AC126755.5
							'NPIPA9
							'PKD1P5
							'MIR6770-3
							'AC126755.3
							'MIR3180-3
							'MIR3670-3
							'AC126755.2
							'MIR3179-3
							'NOMO2
							'MIR3670-4
							'MIR3179-4
							'AC136618.2
							'AC136618.1
							'ABCC6P1
							'RPS15A
							'AC138811.2
							'ARL6IP1
							'AC138811.1
							'SMG1
							'AC092287.1
							'TMC7
							'RNU6-1340P
							'AC099518.4
							'AC099518.2
							'COQ7
							'AC099518.1
							'AC099518.6
							'ITPRIPL2
							'AC099518.3
							'AC099518.5
							'SYT17
							'AC010494.1
							'CLEC19A
							'AC130456.1
							'LINC02858
							'AC130456.2
							'AC130456.7
							'TMC5
							'AC130456.4
							'AC130456.3
							'RNU4-46P
							'AC130456.5
							'GDE1
							'AC130456.6
							'CCP110
							'VPS35L
							'AC002550.2
							'KNOP1
							'AC002550.1
							'IQCK
							'AC027130.1
							'LARP7P2
							'GPRC5B
							'GPR139
							'AC092132.2
							'AC092132.1
							'SNRPEP3
							'GP2
							'UMOD
							'PDILT
							'AC106796.1
							'ACSM5
							'AC137056.1
							'ACSM2A
							'AC137056.2
							'ACSM2B
							'AC141273.1
							'ACSM5P1
							'ACSM3
							'AC141273.3
							'AC141273.2
							'ACSM1
							'THUMPD1
							'AC004381.3
							'AC004381.4
							'AC004381.1
							'ERI2
							'RNU6-944P
							'REXO5
							'AC004381.2
							'DCUN1D3
							'LYRM1
							'DNAH3
							'AC008551.1
							'TMEM159
							'AF001550.1
							'ZP2
							'ANKS4B
							'CRYM
							'AF001550.2
							'CRYM-AS1
							'AC008740.1
							'SNX29P1
							'AC008740.2
							'NPIPB3
							'SMG1P3
							'MIR3680-1
							'AC005632.6
							'SLC7A5P2
							'AC005632.5
							'AC005632.2
							'AC005632.4
							'AC005632.1
							'METTL9
							'AC005632.3
							'IGSF6
							'RNU6-1005P
							'RNU6-196P
							'OTOA
							'AC092375.2
							'RRN3P1
							'AC092375.3
							'NPIPB4
							'SMG1P4
							'AC092375.1
							'AC092119.2
							'UQCRC2
							'PDZD9
							'AC092119.1
							'AC092119.3
							'MOSMO
							'AC009019.1
							'VWA3A
							'SDR42E2
							'AC009019.2
							'EEF2K
							'AC009034.1
							'POLR3E
							'AC092338.3
							'CDR2
							'AC092338.1
							'AC092338.2
							'MFSD13B
							'RRN3P3
							'SMG1P1
							'NPIPB5
							'AC106788.1
							'OTOAP1
							'AC009021.2
							'AC009021.1
							'AC130466.1
							'HS3ST2
							'AC127459.2
							'AC127459.1
							'USP31
							'AC127459.3
							'AC099482.2
							'SCNN1G
							'AC099482.1
							'SCNN1B
							'COG7
							'RN7SKP23
							'AC008915.1
							'AC008915.2
							'GGA2
							'AC002400.1
							'EARS2
							'SUB1P4
							'UBFD1
							'AC008870.2
							'NDUFAB1
							'PALB2
							'AC008870.4
							'DCTN5

### Sheet: PAAD - valleys
chr 17: 1604374-6684713	chr 17: 55751051-59422088
'RN7SL105P	'PCTP
'SCARF1	'AC090618.1
'RILP	'ANKFN1
'PRPF8	'AC006600.1
'AC130343.2	'AC006600.2
'TLCD2	'RPL39P33
'MIR22HG	'NOG
'MIR22	'C17orf67
'WDR81	'AC106858.1
'AC130343.1	'DGKE
'SERPINF2	'TRIM25
'SERPINF1	'RNU6-1158P
'SMYD4	'AC015912.2
'RPA1	'AC015912.1
'AC130689.1	'MIR3614
'RTN4RL1	'AC015912.3
'AC099684.2	'COIL
'AC099684.1	'AC004584.1
'AC099684.3	'AC004584.2
'DPH1	'SCPEP1
'AC090617.10	'AC004584.3
'OVCA2	'RNF126P1
'AC090617.3	'AC007114.1
'AC090617.5	'AKAP1
'MIR132	'AC007114.2
'MIR212	'AC003950.1
'HIC1	'AC091181.2
'SMG6	'MSI2
'AC090617.9	'AC091181.1
'AC090617.4	'AC015883.1
'AC090617.6	'AC007431.2
'AC090617.8	'AC007431.3
'AC090617.7	'AC007431.1
'MCUR1P1	'RN7SL449P
'RN7SL624P	'RNU7-134P
'AC090617.2	'CCDC182
'AC090617.1	'AC015845.2
'AL450226.1	'RN7SKP94
'SMG6-IT1	'MRPS23
'AL450226.2	'CUEDC1
'SRR	'AC015845.1
'HNRNPA1P16	'AC015813.4
'TSR1	'VEZF1
'SNORD91B	'AC015813.7
'SNORD91A	'AC015813.2
'SGSM2	'AC015813.1
'AC006435.3	'SRSF1
'AC006435.2	'AC015813.5
'MNT	'AC015813.8
'AC006435.1	'AC015813.3
'METTL16	'DYNLL2
'AC006435.4	'AC015813.6
'AC006435.5	'OR4D1
'RN7SL33P	'MSX2P1
'EIF4A1P9	'OR4D2
'PAFAH1B1	'EPX
'SAMD11P1	'AC005962.1
'AC015799.1	'MKS1
'RN7SL608P	'LPO
'AC005696.2	'AC005962.2
'AC005696.3	'AC004687.3
'CLUH	'MPO
'MIR6776	'TSPOAP1
'AC005696.1	'TSPOAP1-AS1
'AC005696.4	'AC004687.1
'CCDC92B	'MIR142
'MIR1253	'MIR4736
'hsa-mir-1253	'SUPT4H1
'RAP1GAP2	'AC004687.2
'AC015921.1	'RNF43
'OR1D5	'HSF5
'OR1D2	'SETP3
'OR1E3	'MTMR4
'OR1G1	'SEPTIN4-AS1
'AC090282.1	'SEPTIN4
'OR1P1	'TEX14
'OR1A2	'AC011195.2
'OR1A1	'RNU1-108P
'OR1D4	'AC011195.1
'OR1D3P	'RNU1-52P
'OR3A2	'RNU1-85P
'OR3A1	'RAD51C
'OR3A4P	'AC025521.1
'AC087498.2	'PPM1E
'OR1AC1P	'RNU6-518P
'AC087498.1	'AC100832.1
'OR1E1	'AC100832.2
'OR3A3	'TRIM37
'OR1E2	'RN7SL716P
'AC025125.1	'AC099850.1
'SPATA22	'SKA2
'ASPA	'RNU2-58P
'TRPV3	'MIR454
'TRPV1	'MIR301A
'AC027796.5	'PRR11
'AC027796.3	'SPDYE22P
'AC027796.1	'AC099850.2
'SHPK	'AC099850.3
'AC027796.2	'SMG8
'CTNS	'GDPD1
'AC027796.4	'SNRPGP17
'TAX1BP3	'YPEL2
'P2RX5-TAX1BP3	'AC091059.2
'AC132942.1	'MIR4729
'EMC6	'AC091059.1
'P2RX5	'LINC01476
'ITGAE
'AC116914.2
'HASPIN
'AC116914.1
'NCBP3
'CAMKK1
'P2RX1
'ATP2A3
'LINC01975
'ZZEF1
'RNA5SP434
'CYB5D2
'ANKFY1
'AC087292.1
'RYKP1
'AC087742.1
'UBE2G1
'MFSD1P1
'RN7SL774P
'SPNS3
'AC127521.1
'AC118754.1
'SPNS2
'MYBBP1A
'GGT6
'AC118754.2
'TXNP4
'SMTNL2
'LINC01996
'RNU6-955P
'ALOX15
'PELP1
'AC091153.2
'AC091153.3
'AC091153.1
'ARRB2
'MED11
'AC091153.4
'CXCL16
'ZMYND15
'TM4SF5
'VMO1
'AC233723.2
'GLTPD2
'PSMB6
'AC233723.1
'PLD2
'MINK1
'ATP6V0CP1
'RN7SL784P
'CHRNE
'C17orf107
'GP1BA
'SLC25A11
'RNF167
'PFN1
'ENO3
'SPAG7
'CAMTA2
'AC004771.4
'MIR6864
'MIR6865
'AC004771.2
'AC004771.5
'AC004771.3
'INCA1
'KIF1C
'AC004771.1
'SLC52A1
'AC012146.2
'AC012146.3
'ZFP3
'ZNF232
'AC012146.1
'USP6
'AC012146.4
'ZNF594
'AC087500.1
'SCIMP
'AC087500.2
'RABEP1
'NUP88
'AC015727.1
'RPAIN
'AC004148.1
'C1QBP
'DHX33
'DHX33-DT
'DERL2
'MIS12
'NLRP1
'AC055839.2
'AC055839.1
'AC135726.1
'AC006236.1
'AC007846.1
'AC007846.2
'WSCD1
'AC104770.1
'RNU6-1264P
'BTF3P14
'AC055872.2
'AIPL1
'AC055872.1
'PIMREG
'PITPNM3
'KIAA0753
'RNA5SP435
'AC004706.3
'TXNDC17
'MED31
'C17orf100
'AC004706.1
'MIR4520-1
'MIR4520-2
'ALOX15P1
'SLC13A5

### Sheet: PCPG - peaks
chr 2: 56147630-56235217	chr 4: 52712394-52945649	chr 4: 126563509-137301001	chr 11: 78015715-83455012	chr 14: 89124871-93244010
'AC007744.1	'LINC01618	'RBM48P1	'AP003032.2	'FOXN3
'AC007743.1	'DANCR	'AC096773.1	'KCTD14	'AL138478.1
'CCDC85A	'MIR4449	'AC093772.1	'NDUFC2-KCTD14	'CAP2P1
'RNA5SP93	'AC104066.4	'AC093772.2	'AP003032.1	'AL357093.2
	'SNORA26	'AC097462.1	'THRSP	'AL357093.1
	'AC104066.2	'AC097462.2	'NDUFC2	'AL356805.1
	'ERVMER34-1	'AC097462.3	'ALG8	'AL137230.2
	'AC104066.1	'INTU	'RNU6-126P	'FOXN3-AS1
	'RASL11B	'SLC25A31	'KCTD21-AS1	'FOXN3-AS2
	'SCFD2	'HSPA4L	'KCTD21	'RN7SKP107
	'AC023154.1	'AC093591.3	'USP35	'AL137230.1
		'AC093591.1	'GAB2	'RN7SKP255
		'AC093591.2	'AP003086.1	'CHORDC2P
		'PLK4	'AP003086.3	'EFCAB11
		'RNU6-583P	'AP003086.2	'RAB42P1
		'MFSD8	'LINC02728	'TDP1
		'ABHD18	'NARS2	'KCNK13
		'LARP1B	'AP003110.1	'GLRXP2
		'AC099340.1	'RNU6-311P	'PSMC1
		'FOSL1P1	'COPS8P3	'NRDE2
		'PGRMC2	'TENM4	'AL161662.1
		'LINC02615	'AP002768.1	'RPL21P11
		'AC110609.1	'AP002957.1	'AL512791.2
		'AC078850.1	'AP001547.1	'CALM1
		'AC078850.2	'MIR708	'AL512791.1
		'JADRR	'MIR5579	'LINC02317
		'JADE1	'AP001978.1	'LINC00642
		'SCLT1	'AP001541.1	'AL096869.3
		'AC093783.1	'AP001284.1	'TTC7B
		'AC093826.2	'AP006295.1	'AL096869.1
		'C4orf33	'RNU6-544P	'AL096869.2
		'AC093826.1	'ARL6IP1P3	'AL139193.1
		'ZSWIM5P3	'LINC02720	'AL139193.2
		'AC105417.1	'AP003398.1	'AL122020.2
		'AC082650.1	'AP003398.2	'AL122020.1
		'AC082650.2	'AP003464.1	'LINC02321
		'LINC02466	'MTND4LP18	'RPS6KA5
		'LINC02465	'MTND6P25	'DGLUCY
		'EEF1GP8	'MIR4300HG	'RNU7-30P
		'LINC02479	'AP002802.2	'SNORA11B
		'PGBD4P4	'MIR4300	'GPR68
		'GAPDHP56	'AP002802.1	'AL135818.1
		'AC093831.2	'AP000793.1	'AL135818.2
		'AC093831.1	'RPS28P7	'AL135818.3
		'AC093902.1	'FAM181B	'CCDC88C
		'AC025554.1	'LINC02734	'AL133153.2
		'RNU6-224P	'AP001646.2	'AL133153.1
		'LINC02377	'PRCP	'PPP4R3A
		'AC105424.1	'AP001646.1	'AL133373.1
		'RN7SL205P	'DDIAS	'AL133373.2
		'SNHG27	'AP000893.1	'CATSPERB
		'AC107393.1	'AP000893.2	'POLR3GP1
		'RPL7AP28	'RAB30	'NANOGP7
		'AC096711.2	'AP001767.1	'AL121839.1
		'AC093916.1	'SNORA70E	'AL121839.2
		'AC096711.1	'RAB30-DT	'TC2N
		'ELL2P2	'AP001767.3	'FBLN5
		'AC114741.1	'AP001767.4	'TRIP11
		'LINC01256	'AP001767.2	'AL049872.1
		'AARSP1	'C1DP5	'ATXN3
		'AC115622.1	'BCAS2P1	'NDUFB1
		'AC110751.1	'PCF11	'CPSF2
		'AC105383.1	'AP000873.4	'AL133240.1
		'R3HDM2P1	'AP000873.2	'RNU6-366P
		'PCDH10	'PCF11-AS1	'AL133240.2
		'AC108052.1	'ANKRD42	'SLC24A4
		'AC105252.1	'AP000873.5	'RIN3
		'AC079380.1	'AP000873.3	'LGMN
		'AC015631.1	'AP000873.1	'GOLGA5
		'AC096763.1	'CCDC90B	'LINC02833
		'PABPC4L	'AP000446.1	'LINC02287
		'PES1P1	'CYCSP28	'CHGA
		'LINC02462	'AP000446.2	'ITPK1
		'AC093722.1	'DLG2	'ITPK1-AS1
		'AC104619.2		'AL110118.1
		'AC104619.4		'MOAP1
		'AC104619.1		'TMEM251
		'AC104619.3		'AL110118.2
		'AC107463.1		'GON7
		'LINC02485		'UBR7
		'KRT18P54		'AL132838.1
		'TARS2P1		'BTBD7
		'AC105362.1		'AL132838.2
		'LINC00613
		'RNU1-89P
		'AC104136.1
		'AC073429.2
		'AC018680.1
		'AC073429.1
		'TERF1P3
		'AC093875.1
		'LINC02511
		'LINC02510
		'SERF1AP1

### Sheet: PCPG - valleys
chr 1: 120723946-149861271	chr 3: 50569152-96244732	chr 16: 2922662-2922662	chr 16: 14748066-27787528	chr 16: 66408524-68367325	chr 16: 87830023-87836532	chr 23: 3532117-5887504	chr 23: 28495555-28659065
'AC253572.1	'HEMK1	'RPL23AP86	'NPIPA2	'LINC00920	'SLC7A5	'SNORA48B	'MIR6134
'NBPF26	'AC096920.1		'AC136443.2	'BEAN1	'MIR6775	'PRRC2CP1	'AC112495.1
'AC253572.2	'CISH		'ABCC6P2	'AC132186.1	'AC126696.2	'RNU6-114P	'IL1RAPL1
'RNVU1-19	'MAPKAPK3		'NOMO1	'BEAN1-AS1		'TGIF2LY	'AC002367.1
'PPIAL4A	'LINC02019		'AC136443.5	'AC010542.3		'PRKX
'AC241377.3	'DOCK3		'AC136443.3	'TK2		'RNU6-146P
'LINC00623	'MIR4787		'MIR3179-1	'AC010542.2		'PRKX-AS1
'RNVU1-4	'PPIAP69		'MIR3670-1	'AC010542.4		'USP12PY
'AC241377.4	'AC126120.1		'AC138932.2	'CKLF		'AC007685.1
'AC241377.2	'ZNF652P1		'MIR3180-1	'CKLF-CMTM1		'RNF19BPY
'AC241377.1	'ST13P14		'AC138932.1	'AC010542.5		'AC012078.2
'FCGR1B	'MANF		'NPIPA1	'CMTM1		'BX890604.2
'AC244453.3	'RBM15B		'MIR6511A1	'CMTM2		'BX842570.1
'AC244453.2	'DCAF1		'MIR6770-1	'AC010542.1		'AC012078.1
'HIST2H2BA	'RAD54L2		'AC138932.4	'CMTM3		'UBE2V1P3
'AC244453.1	'RNU6ATAC29P		'PDXDC1	'CMTM4		'BX890604.1
'HIST2H3DP1	'TEX264		'AC138932.3	'DYNC1LI2		'AC010737.1
'RPL22P6	'AC099050.1		'MIR1972-1	'AC018557.1		'RNU6-303P
'FAM72B	'RNA5SP132		'AC138932.5	'AC018557.3		'AC074035.1
'SRGAP2C	'GRM2		'NTAN1	'AC018557.2		'SERBP1P2
'AC243994.1	'IQCF6		'RRN3	'AC044802.1		'AC010722.1
'SRGAP2-AS1	'AC097636.2		'AC139256.1	'TERB1		'PCDH11Y
'LINC02798	'AC097636.1		'NPIPP1	'NAE1		'RNU2-57P
'AL592494.1	'IQCF3		'AC139256.2	'AC044802.2		'MTND6P12
'MTIF2P1	'IQCF2		'PKD1P6	'CA7		'MTCYBP12
'AL592494.2	'RN7SL504P		'MIR6511B2	'PDP2		'VDAC1P6
'EMBP1	'IQCF5-AS1		'MIR3180-4	'CDH16		'AC112656.1
'LINC01691	'IQCF5		'AC126763.1	'RRAD		'EIF4A1P2
'AC242852.1	'IQCF1		'AC137803.1	'CIAO2B		'AC095353.1
'AC242852.2	'AC115284.4		'NPIPA5	'CES2		'KRT18P10
'AC239859.5	'RRP9		'AC140504.1	'AC009084.1		'SNX3P1Y
'RNA5SP533	'PARP3		'MPV17L	'AC009084.3		'AC110995.1
'AC239859.3	'AC115284.2		'BMERB1	'CES3		'RPL26P37
'AC239859.4	'GPR62		'MARF1	'CES4A		'NLGN4X
'NKAIN1P1	'PCBP4		'AC026401.1	'AC009084.2		'TUSC2P1
'AC239859.2	'AC115284.1		'MIR6506	'RN7SL543P
'LINC02799	'ABHD14B		'NDE1	'CBFB
'AC239859.1	'ABHD14A		'MIR484	'C16orf70
'NBPF17P	'ABHD14A-ACY1		'AC026401.2	'B3GNT9
'PFN1P12	'ACY1		'AC026401.3	'TRADD
'RNU1-114P	'RPL29		'MYH11	'FBXL8
'RNVU1-17	'AC115284.3		'AF001548.2	'AC074143.1
'RNU1-92P	'DUSP7		'AF001548.1	'HSF4
'RNVU1-18	'POC1A		'AF001548.3	'NOL3
'AC239800.2	'AC097637.3		'FOPNL	'KIAA0895L
'AC239800.1	'ALDOAP1		'RNU6-213P	'EXOC3L1
'FAM91A3P	'ALAS1		'AC130651.1	'E2F4
'AC239800.3	'AC097637.2		'RPL15P20	'ELMO3
'LINC02591	'TLR9		'ABCC1	'MIR328
'RNU1-143P	'AC097637.1		'RPL17P40	'AC040160.2
'AC239798.1	'TWF2		'ABCC6	'LRRC29
'AC239798.3	'AC006252.1		'AC136624.1	'TMEM208
'FCGR1CP	'PPM1M		'NOMO3	'FHOD1
'AC239798.2	'WDR82		'AC136624.3	'SLC9A5
'HIST2H3PS2	'MIRLET7G		'AC136624.2	'AC040160.1
'AC246680.1	'GLYCTK		'MIR3179-2	'PLEKHG4
'RPL22P5	'GLYCTK-AS1		'MIR3670-2	'KCTD19
'FAM72C	'MIR135A1		'AC138969.3	'RN7SKP118
'SRGAP2D	'DNAH1		'MIR3180-2	'LRRC36
'IGKV1OR1-1	'AC092045.1		'PKD1P1	'TPPP3
'AC244015.1	'BAP1		'AC138969.1	'RNU1-123P
'AC244015.2	'PHF7		'MIR6511A2	'ZDHHC1
'LINC02802	'SEMA3G		'MIR6770-2	'HSD11B2
'RNA5SP529	'TNNC1		'AC138969.4	'AC009061.1
'DRD5P2	'NISCH		'AC138969.2	'ATP6V0D1
'AC245595.1	'STAB1		'MIR6511A3	'AC009061.2
'PPIAL4E	'NT5DC2		'NPIPA7	'AGRP
'AC246785.4	'SMIM4		'AC136619.1	'AC027682.6
'RNVU1-15	'PBRM1		'AC136431.1	'RIPOR1
'AC246785.3	'RNU6-856P		'AC136619.2	'AC027682.5
'AC246785.2	'RNU6ATAC16P		'AC136431.2	'AC027682.2
'NBPF15	'GNL3		'AC092326.1	'AC027682.3
'PFN1P6	'AC104446.3		'AC098965.1	'AC027682.4
'AC246785.1	'AC104446.1		'AC109446.4	'AC027682.7
'PPIAL4F	'SNORD19		'AC109446.2	'AC027682.1
'LINC01632	'SNORD19B		'AC109446.1	'CTCF
'FP700111.1	'SNORD19C		'XYLT1	'AC009095.1
'FP700107.1	'SNORD69		'AC109446.3	'CARMIL2
'RNA5SP59	'GLT8D1		'AC099494.1	'ACD
'FP700111.2	'SPCS1		'AC099494.2	'PARD6A
'FP700111.3	'NEK4		'AC099494.3	'ENKD1
'SRGAP2B	'AC104446.2		'AC009152.6	'C16orf86
'AC242498.1	'AC006254.2		'AC009152.1	'GFOD2
'FAM72D	'AC006254.3		'AC009152.3	'RANBP10
'AC241585.3	'ITIH1		'AC109495.1	'AC010530.1
'LINC01145	'ITIH3		'AC025277.1	'TSNAXIP1
'AC241585.2	'ITIH4		'RPL7P47	'CENPT
'AC241585.1	'AC006254.1		'AC010601.1	'THAP11
'PPIAL4D	'ITIH4-AS1		'AC010601.2	'NUTF2
'AC245014.2	'MUSTN1		'AC091489.1	'AC040162.2
'AC245014.3	'STIMATE-MUSTN1		'AC091489.2	'EDC4
'RNVU1-14	'STIMATE		'AC008785.1	'AC040162.3
'AC245014.1	'MIR8064		'AC126755.4	'NRN1L
'NBPF20	'AC099667.1		'NPIPA8	'PSKH1
'PFN1P3	'SFMBT1		'AC126755.6	'CTRL
'AC239860.3	'AC096887.1		'AC126755.1	'AC040162.1
'AC239860.4	'AC096887.2		'MIR6511A4	'PSMB10
'AC239860.2	'SERBP1P3		'AC126755.5	'LCAT
'AC239860.1	'RFT1		'NPIPA9	'SLC12A4
'NBPF25P	'PRKCD		'PKD1P5	'DPEP3
'GPR89A	'AC097015.1		'MIR6770-3	'DPEP2
'PDZK1	'TKT		'AC126755.3	'DUS2
'CD160	'DCP1A		'MIR3180-3	'KARSP3
'RNF115	'CACNA1D		'MIR3670-3	'DPEP2NB
'POLR3C	'SNORD38C		'AC126755.2	'RNU6-359P
'NUDT17	'AC112218.1		'MIR3179-3	'DDX28
'PIAS3	'AC092035.1		'NOMO2	'AC130462.2
'MIR6736	'AC012467.1		'MIR3670-4	'NFATC3
'ANKRD35	'CHDH		'MIR3179-4	'AC130462.1
'ITGA10	'IL17RB		'AC136618.2	'AC020978.6
'AC243547.1	'AC012467.2		'AC136618.1	'AC020978.8
'PEX11B	'ACTR8		'ABCC6P1	'RPS12P27
'RBM8A	'SELENOK		'RPS15A	'AC020978.3
'GNRHR2	'AC115282.2		'AC138811.2	'AC020978.7
'LIX1L-AS1	'CABYRP1		'ARL6IP1	'AC020978.5
'AC243547.3	'AC115282.1		'AC138811.1	'ESRP2
'LIX1L	'CACNA2D3		'SMG1	'MIR6773
'ANKRD34A	'RPS15P5		'AC092287.1	'AC020978.4
'AC243547.2	'ESRG		'TMC7	'PLA2G15
'POLR3GL	'CACNA2D3-AS1		'RNU6-1340P	'AC020978.2
'TXNIP	'LRTM1		'AC099518.4	'SLC7A6
'HJV	'AC092059.1		'AC099518.2	'RNU6-1262P
'AC239799.2	'LINC02017		'COQ7	'SLC7A6OS
'RNVU1-6	'LINC02030		'AC099518.1	'AC020978.9
'LINC01719	'AC121764.2		'AC099518.6	'PRMT7
'NBPF10	'AC121764.3		'ITPRIPL2	'AC020978.1
'NOTCH2NLA	'WNT5A		'AC099518.3	'RNU4-30P
'AC239799.1	'WNT5A-AS1		'AC099518.5	'SMPD3
'RNU6-1071P	'AC121764.1		'SYT17	'AC099521.2
'NUDT4P2	'ERC2		'AC010494.1
'SEC22B4P	'AC025572.1		'CLEC19A
'PPIAL4H	'ERC2-IT1		'AC130456.1
'AC245407.2	'MIR3938		'LINC02858
'AC245407.1	'RN7SKP45		'AC130456.2
'HYDIN2	'RNA5SP133		'AC130456.7
'RNA5SP536	'CCDC66		'TMC5
'AC241929.1	'TASOR		'AC130456.4
'NBPF12	'ARHGEF3		'AC130456.3
'PFN1P8	'ARHGEF3-AS1		'RNU4-46P
'AC244394.2	'SPATA12		'AC130456.5
'NBPF13P	'AC097358.2		'GDE1
'AC244394.1	'IL17RD		'AC130456.6
'RNU1-151P	'AC097358.1		'CCP110
'AC241584.1	'HESX1		'VPS35L
'RNVU1-8	'APPL1		'AC002550.2
'AC241584.2	'ASB14		'KNOP1
'PRKAB2	'AC093928.1		'AC002550.1
'PDIA3P1	'DNAH12		'IQCK
'AC242426.2	'RNU6-1181P		'AC027130.1
'FMO5	'RNF7P1		'LARP7P2
'CCT8P1	'AC092418.1		'GPRC5B
'RPL7AP15	'RNU6-108P		'GPR139
'CHD1L	'RNU6-483P		'AC092132.2
'LINC00624	'AC092418.2		'AC092132.1
'AC242426.1	'PDE12		'SNRPEP3
'OR13Z1P	'ARF4		'GP2
'OR13Z2P	'ARF4-AS1		'UMOD
'OR13Z3P	'RNU6ATAC26P		'PDILT
'BCL9	'DENND6A		'AC106796.1
'ACP6	'DENND6A-AS1		'ACSM5
'RN7SL261P	'DENND6A-DT		'AC137056.1
'AC241644.1	'SLMAP		'ACSM2A
'GJA5	'PDHA1P1		'AC137056.2
'AC241644.3	'PPIAP16		'ACSM2B
'AC241644.2	'FLNB		'AC141273.1
'AC239801.1	'FLNB-AS1		'ACSM5P1
'GJA8	'AC137936.1		'ACSM3
'GPR89B	'AC137936.2		'AC141273.3
'PDZK1P1	'DNASE1L3		'AC141273.2
'AC239803.1	'ABHD6		'ACSM1
'LINC02804	'RPP14		'THUMPD1
'RNU1-129P	'HTD2		'AC004381.3
'RNVU1-7	'AC098479.1		'AC004381.4
'PDE4DIPP1	'PXK		'AC004381.1
'NBPF11	'AC135507.2		'ERI2
'PFN1P4	'PDHB		'RNU6-944P
'ABHD17AP1	'AC135507.1		'REXO5
'LINC02805	'AC116036.2		'AC004381.2
'AC239809.3	'KCTD6		'DCUN1D3
'RNA5SP57	'ACOX2		'LYRM1
'AC239809.1	'AC116036.1		'DNAH3
'AC239809.2	'FAM107A		'AC008551.1
'RNU1-120P	'AC119424.1		'TMEM159
'LINC01731	'FAM3D-AS1		'AF001550.1
'AC245100.3	'FAM3D		'ZP2
'LINC01138	'C3orf67		'ANKS4B
'LINC02806	'C3orf67-AS1		'CRYM
'AC245100.1	'AC126121.3		'AF001550.2
'AC245100.5	'AC138057.1		'CRYM-AS1
'MIR5087	'AC126121.2		'AC008740.1
'RNU1-122P	'AC126121.1		'SNX29P1
'AC245100.6	'FHIT		'AC008740.2
'RNVU1-1	'AC093418.1		'NPIPB3
'RNVU1-2	'AC104164.2		'SMG1P3
'MIR6077	'MIR548BB		'MIR3680-1
'RNU1-13P	'PPIAP70		'AC005632.6
'AC245100.4	'AC104164.1		'SLC7A5P2
'RNVU1-3	'PPIAP71		'AC005632.5
'AC245100.2	'PTPRG		'AC005632.2
'AC245100.8	'RPL10AP6		'AC005632.4
'AC245100.7	'RNU2-10P		'AC005632.1
'PPIAL4G	'AC104849.1		'METTL9
'NBPF14	'PTPRG-AS1		'AC005632.3
'NOTCH2NLB	'C3orf14		'IGSF6
'RNU6-1171P	'FEZF2		'RNU6-1005P
'NUDT4B	'CADPS		'RNU6-196P
'SEC22B3	'AC012519.1		'OTOA
'AC245389.1	'RN7SL863P		'AC092375.2
'PDE4DIP	'RNU6-139P		'RRN3P1
'RN7SKP88	'AC096915.1		'AC092375.3
'RNU2-38P	'LINC00698		'NPIPB4
'AC239802.1	'KRT8P35		'SMG1P4
'AC239802.2	'UBL5P3		'AC092375.1
'AC239804.1	'SYNPR		'AC092119.2
'NBPF9	'SYNPR-AS1		'UQCRC2
'AC239804.2	'RNA5SP134		'PDZD9
'RNU1-59P	'SNTN		'AC092119.1
'AC245297.3	'AC104162.1		'AC092119.3
'AC245297.1	'C3orf49		'MOSMO
'AC245297.2	'THOC7		'AC009019.1
'SEC22B2	'THOC7-AS1		'VWA3A
'NOTCH2NLC	'AC104162.2		'SDR42E2
'AC242842.3	'ATXN7		'AC009019.2
'NBPF19	'SCAANT1		'EEF2K
'PPIAL4C	'PSMD6-AS2		'AC009034.1
'LINC00869	'AC012557.1		'POLR3E
'AC242842.2	'PSMD6		'AC092338.3
'AC242842.1	'PSMD6-AS1		'CDR2
'FAM91A2P	'AC012557.2		'AC092338.1
'AC243772.3	'AC092040.1		'AC092338.2
'RNU1-68P	'LINC00994		'MFSD13B
'AC243772.1	'PRICKLE2		'RRN3P3
'FCGR1A	'PRICKLE2-AS1		'SMG1P1
'HIST2H2BF	'PRICKLE2-AS2		'NPIPB5
'AC243772.2	'PRDX3P4		'AC106788.1
'HIST2H3D	'PRICKLE2-AS3		'OTOAP1
'HIST2H4A	'PRICKLE2-DT		'AC009021.2
'HIST2H3C	'RNU6-739P		'AC009021.1
'HIST2H2AA3	'ADAMTS9		'AC130466.1
'HIST2H2BD	'ADAMTS9-AS1		'HS3ST2
'HIST2H2BC	'ADAMTS9-AS2		'AC127459.2
'HIST2H2AA4	'LINC02040		'AC127459.1
'HIST2H3A	'MAGI1		'USP31
'HIST2H4B	'AC121493.1		'AC127459.3
'AC239868.1	'ILF2P1		'AC099482.2
	'RPL17P17		'SCNN1G
	'MAGI1-IT1		'AC099482.1
	'MAGI1-AS1		'SCNN1B
	'AC106827.1		'COG7
	'SLC25A26		'RN7SKP23
	'RNU6-787P		'AC008915.1
	'RN7SL482P		'AC008915.2
	'LRIG1		'GGA2
	'AC104440.1		'AC002400.1
	'RPL21P41		'EARS2
	'AC098969.2		'SUB1P4
	'AC098969.1		'UBFD1
	'AC020655.1		'AC008870.2
	'KBTBD8		'NDUFAB1
	'MIR4272		'PALB2
	'AC114401.1		'AC008870.4
	'SUCLG2		'DCTN5
	'NDUFB4P1		'AC008870.1
	'SUCLG2-AS1		'PLK1
	'TAFA1		'AC008870.3
	'COPS8P2		'ERN2
	'AC107626.1		'AC008870.5
	'AC104167.1		'AC012317.1
	'AC096922.1		'AC012317.2
	'PSMC1P1		'CHP2
	'TAFA4		'PRKCB
	'RNA5SP135		'AC130454.1
	'EOGT		'AC130448.1
	'AC109587.1		'MIR1273H
	'TMF1		'AC130448.2
	'MIR3136		'LINC2194
	'UBA3		'CACNG3
	'ARL6IP5		'AC004125.1
	'LMOD3		'RNU7-24P
	'FRMD4B		'AC008938.1
	'RBM43P1		'RBBP6
	'AC099328.1		'TNRC6A
	'AC099328.2		'LINC01567
	'AC104445.1		'AC008731.1
	'MITF		'SLC5A11
	'RN7SL418P		'ARHGAP17
	'SAMMSON		'AC133552.1
	'AC139700.1		'AC133552.2
	'UQCRHP4		'LINC02175
	'MDFIC2		'SCML2P2
	'AC104633.1		'AC133552.4
	'AC104633.2		'LCMT1-AS1
	'COX6CP6		'AC133552.3
	'HMGB1P36		'AC133552.5
	'RNU6-281P		'LCMT1
	'FOXP1		'LCMT1-AS2
	'AC097634.4		'RN7SL557P
	'FOXP1-AS1		'AQP8
	'MIR1284		'ZKSCAN2
	'AC097634.2		'AC008741.1
	'FOXP1-IT1		'ZKSCAN2-DT
	'AC097634.3		'LINC02191
	'AC097634.1		'CYCSP39
	'EIF4E3		'HS3ST4
	'GPR27		'AC093516.1
	'PROK2		'AC093524.1
	'AC096970.1		'MIR548W
	'RN7SL271P		'RNA5SP405
	'LINC00877		'HMGN2P3
	'UBE2Q2P9		'HSPE1P16
	'AC105265.3		'AC009158.1
	'AC105265.4		'AC130464.1
	'AC105265.1		'AC002331.1
	'AC105265.2		'LINC02195
	'LINC00870		'AC009035.1
	'AC112219.2		'C16orf82
	'AC112219.1		'AC092725.1
	'AC134508.2		'EEF1A1P38
	'AC134508.1		'LINC02129
	'RYBP		'KDM8
	'AC104435.2		'AC109449.1
	'RNU1-62P		'NSMCE1
	'AC104435.1		'NSMCE1-DT
	'RNA5SP136		'AC106739.1
	'AC097369.2		'IL4R
	'SHQ1		'IL21R
	'AC134050.1		'IL21R-AS1
	'PSMD12P		'GTF3C1
	'LAPTM4BP2		'KIAA0556
	'GXYLT2		'AC002551.1
	'FTH1P23		'AC016597.1
	'PPP4R2		'AC016597.2
	'RNU7-19P		'GSG1L
	'EBLN2
	'RNU6-557P
	'RNU2-64P
	'CCDC75P1
	'RNU6-1270P
	'PDZRN3
	'RNU7-119P
	'PDZRN3-AS1
	'AC117489.1
	'AC108725.1
	'LINC02005
	'LINC02047
	'AC016930.1
	'AKR1B1P2
	'CNTN3
	'NIPA2P2
	'RN7SL294P
	'MIR4444-2
	'AC117481.1
	'HNRNPA3P6
	'MYLKP1
	'OR7E66P
	'OR7E22P
	'OR7E55P
	'AC139453.2
	'LSP1P2
	'AC139453.1
	'ALG1L6P
	'FAM86DP
	'LINC02018
	'ENPP7P2
	'SNRPCP10
	'AC133041.1
	'RPS3AP15
	'AC108724.1
	'OR7E121P
	'UNC93B3
	'RPL23AP49
	'AC108724.2
	'CLUHP10
	'MIR1324
	'AGGF1P3
	'RARRES2P1
	'FRG2C
	'DUX4L26
	'LINC00960
	'ZNF717
	'MIR4273
	'ROBO2
	'AC026877.1
	'RNU6-386P
	'VDAC1P7
	'AC133040.1
	'RNU6-217P
	'LINC02077
	'AC117462.1
	'RN7SL647P
	'RN7SKP61
	'AC108752.1
	'MRPS17P3
	'ROBO1
	'AC055731.1
	'RN7SL751P
	'AC117461.1
	'MIR3923
	'HMGB1P38
	'OSBPL9P1
	'HNRNPA3P8
	'AC108740.1
	'AC108690.1
	'AC068756.1
	'LINC02050
	'LINC02027
	'AC099542.2
	'AC099542.1
	'AC107302.2
	'AC107302.1
	'GBE1
	'RNU2-28P
	'SETP6
	'AC017015.1
	'AC017015.2
	'AC129807.1
	'LINC02008
	'RPL7AP23
	'CYP51A1P1
	'AC023503.1
	'AC092825.1
	'SRRM1P2
	'AC117464.1
	'LINC00971
	'AC117482.1
	'LINC02025
	'AC132660.2
	'CADM2
	'MIR5688
	'CADM2-AS2
	'CADM2-AS1
	'THAP12P2
	'AC107024.1
	'RNU6-1129P
	'AC108733.1
	'RN7SKP284
	'LINC02070
	'AC108706.1
	'VGLL3
	'PPATP1
	'AC107204.1
	'MIR4795
	'CHMP2B
	'POU1F1
	'KRT8P25
	'APOOP2
	'PSMC1P6
	'AC108749.1
	'RNU6-873P
	'RNU6ATAC6P
	'HTR1F
	'CGGBP1
	'ZNF654
	'CBX5P1
	'C3orf38
	'ABCF2P1
	'CSNKA2IP
	'NDUFA5P5
	'ICE2P2
	'GAPDHP50
	'EPHA3
	'AC109129.1
	'MTCO2P6
	'MTCO1P6
	'RNU6-712P
	'PROS2P
	'HSPE1P19
	'ABBA01000933.1
	'ABBA01000935.2
	'RNU6-488P
	'PROS1
	'RNU6-511P
	'ARL13B
	'HMGN1P7
	'STX19
	'DHFR2
	'NSUN3
	'RBBP4P2
	'ARMC10P1
	'AC140059.1
	'WDR82P1
	'LINC00879
	'RPS18P6
	'MTHFD2P1
	'AC106719.1
	'AC107304.1

### Sheet: PRAD - peaks
chr 1: 152409243-155135344	chr 1: 188671353-190480379	chr 2: 490944-7324748	chr 2: 108049200-108719482	chr 2: 215718043-217284019	chr 3: 113716458-115837870	chr 4: 48106081-52680609	chr 8: 78148101-86016819	chr 8: 120635558-120913065	chr 9: 92809388-94603133	chr 9: 136006537-136327476	chr 11: 63243085-65833834	chr 11: 80527960-80653429	chr 11: 126652852-127188885	chr 12: 55572468-55818041	chr 12: 74728038-87169985	chr 16: 13197606-29204633	chr 17: 46721582-47522942	chr 19: 7348943-7395113	chr 19: 21722771-28065267	chr 20: 29874059-31944337	chr 20: 55074644-60087826	chr 23: 39367285-43766610	chr 23: 67791955-70452958
'CRNN	'AL929288.2	'LINC01874	'LINC01593	'LINC01614	'NAA50	'RNU6-838P	'AC084706.1	'NCAPGP1	'AL136981.4	'NACC2	'CCND2P1	'RNU6-544P	'AP001783.1	'OR2AP1	'AC123904.3	'AC009134.1	'RPS7P11	'AC119396.1	'ZNF100	'RNA5SP532	'RPL12P4	'LINC01282	'BMI1P1
'LCE5A	'RPS3AP9	'AC093326.2	'ACTP1	'AC093850.1	'AC108693.1	'TEC	'PKIA-AS1	'AC104958.1	'ANKRD19P	'LINC02846	'AP001880.1	'ARL6IP1P3	'AP002833.1	'OR6U2P	'AC073525.1	'U91319.1	'WNT3	'AC008878.3	'AC092364.2	'DUX4L37	'LINC01440	'LINC01283	'AL157700.1
'CRCT1	'AL691515.1	'LINC01875	'LINC01594	'AC122136.1	'AC108693.2	'SLAIN2	'RNU6-1220P	'AC104958.2	'RNU6-714P	'TMEM250	'SLC22A9		'AP002833.3	'OR10P1	'KCNC2	'AC003009.1	'WNT9B	'AC119396.2	'AC092364.1	'CFTRP3	'LINC01441	'MIR3937	'OPHN1
'LCE3E	'AL691515.2	'AC093326.1	'SETD6P1	'AC093382.1	'ATP6V1A	'SLC10A4	'PKIA	'AC068413.1	'EEF1DP2	'AL138781.1	'PLAAT5		'KIRREL3-AS2	'AC009779.5	'AC091534.1	'TMF1P1	'LINC01974	'ARHGEF18	'BRI3BPP1	'LINC01597	'AL160413.1	'RN7SL732P	'AL158201.1
'LCE3D	'LINC01035	'TMEM18	'SULT1C3	'MREG	'GRAMD1C	'ZAR1	'AC068700.1		'AL136981.2	'LHX3	'AP000484.1		'MIR3167	'OR10AE3P	'CCNG2P1	'U95743.1	'AC005670.1		'ZNF43	'AL121762.1	'AL109829.1	'GAPDHP1	'RNU6-1225P
'LCE3C	'CLPTM1LP1	'AC092159.2	'WASF1P1	'PECR	'AC079944.1	'FRYL	'AC068700.2		'ZNF484	'QSOX2	'AP001591.1		'AP002833.2	'AC009779.4	'CAPS2	'ERCC4	'RNU6ATAC3P		'BNIP3P27	'AL121762.2	'AL109828.1	'AC091810.1	'AKIRIN1P2
'LCE3B	'GAPDHP75	'AC092159.4	'SULT1C2	'TMEM169	'AC079944.2	'RNU5E-3P	'ZC2HC1A		'AL136981.1	'CCDC187	'LGALS12		'KIRREL3-AS3	'AC009779.6	'AC092552.1	'RPS26P52	'GOSR2		'ZNF208	'FAM242A	'CBLN4	'AL592164.1	'AL672138.1
'LCE3A	'RNA5SP73	'AC092159.3	'SULT1C2P2	'XRCC5	'VPS26AP1	'OCIAD1	'IL7		'SNX18P2	'CR392000.1	'PLAAT4		'AP001993.1	'METTL7B	'AC121761.2	'AC010401.1	'AC005670.2		'MTDHP2	'FRG1BP	'RNA5SP487	'MIR1587	'YIPF6
'LCEP4	'LINC01701	'AC092159.1	'SULT1C2P1	'POLHP1	'AC128687.2	'OCIAD1-AS1	'AC100854.1		'ALOX15P2	'CR392000.2	'PLAAT2		'AP003121.1	'ITGA7	'GLIPR1L1	'AC010401.2	'MIR5089		'AC003973.2	'MLLT10P1	'MC3R	'RPS11P7	'RNU6-245P
'AL139247.1	'AL591504.1	'AC116609.3	'GMCL1P2	'AC012513.2	'ZDHHC23	'OCIAD2	'THAP12P7		'FGD3	'AC174065.1	'PLAAT3			'AC009779.3	'GLIPR1L2	'LINC02185	'RPRML		'BNIP3P28	'AC018688.1	'AL139824.2	'AL592164.2	'RPL31P63
'LCE2D	'AL591504.2	'AC116609.2	'SULT1C4	'AC012513.3	'CCDC191	'RNU6-158P	'AC083837.1		'SUSD3	'GPSM1	'AP000753.1			'BLOC1S1	'GLIPR1	'LINC02186	'LRRC37A17P		'AC003973.1	'ANKRD20A21P	'AL139824.1	'AC092198.1	'COX6CP12
'LCE2C	'AL359976.1	'AC116609.1	'SMIM12P1	'LINC01963	'AC128687.1	'AC020593.1	'LINC02605		'AL451065.1		'ATL3			'RDH5	'AC121761.1	'MRTFB	'AC005670.3		'ZNF257	'RNA5SP528	'FAM210B	'BCOR	'STARD8
'LCE2B	'BRINP3	'LINC01115	'GCC2	'MARCH4	'AC128687.3	'CWH43	'AC138646.1		'CARD19		'IMMP1LP1			'CD63	'KRR1	'AC130650.2	'RN7SL270P		'BNIP3P29	'DEFB115	'AURKA	'AC091806.1	'ACTR3P2
'LCE2A	'AL354771.1	'LINC01939	'GCC2-AS1	'AC012513.1	'AC092896.2	'TPI1P4	'AC100870.1		'NINJ1		'AP000753.2			'AC009779.2	'AC078923.1	'AC130650.1	'CDC27		'ZNF92P2	'DKKL1P1	'CSTF1	'AC091807.1	'SERBP1P1
'LCE4A	'LINC01351	'AC113607.1	'LIMS1	'AC069155.1	'QTRT2	'AC118282.3	'RPL3P9		'AL390760.1		'RTN3			'AC009779.1	'AC022507.1	'TVP23CP2	'AC002558.1		'AC073539.2	'AL121723.1	'CASS4	'AC092473.1	'EFNB1
'C1orf68	'AL391645.1	'SNTG2-AS1	'LIMS1-AS1	'AC098820.2	'AC092896.1	'AC118282.2	'STMN2		'WNK2		'AP000753.3			'GDF11	'AC078820.2	'MIR193BHG	'AC002558.3		'PCGF7P	'DEFB116	'RPL39P	'RNU7-164P	'PJA1
'LCEP2		'SNTG2	'AC010095.1	'SMARCAL1	'DRD3	'AC118282.4	'AC016240.1		'C9orf129		'C11orf95			'SARNP	'RPL10P13	'MIR193B	'AC002558.2		'MTDHP5	'RPL31P3	'RTF2	'ATP6AP2	'HMGN1P35
'LCEP1		'AC114808.1	'RPL10P5	'AC098820.1	'AC093010.2	'SNX18P23	'HEY1		'RNU6-829P		'RN7SL596P			'AC023055.1	'AC078820.1	'MIR365A	'MYL4		'VN1R85P	'HAUS6P2	'GCNT7	'AC092473.2	'LINC00269
'KPRP		'AC114808.2	'RANBP2	'AC098820.3	'AC093010.1	'AC118282.1	'LINC01607		'AL583839.1		'SPINDOC			'AC073487.1	'AC011611.6	'LINC02130	'ITGB3		'ZNF676	'RNA5SP480	'FAM209A	'MPC1L	'CYCSP43
'LCE1F		'AC108462.1		'RPL37A	'ZNF80	'MTCO3P39	'AC036214.1		'FAM120AOS		'AP006289.1			'ORMDL2	'RN7SL734P	'AC040173.1	'AC068234.1		'BNIP3P30	'DEFB117	'AL109806.1	'CXorf38	'FAM155B
'LCE1E		'AC105450.1		'LINC01280	'TIGIT	'MTND3P22	'RNU7-85P		'FAM120A		'MARK2				'AC011611.2	'PARN	'RNU7-186P		'AC073539.7	'DEFB118	'FAM209B	'MED14	'AL158069.1
'LCE1D		'TPO		'AC073321.1	'AC093010.3	'AC119751.3	'AC036214.4		'PHF2		'RNU6-1306P				'AC011611.1	'RN7SL274P	'AC068234.3		'AC073539.1	'AL031650.1	'AL109806.2	'MED14OS	'EDA
'LCE1C		'AC141930.1		'PSMB3P2	'ZBTB20	'ANKRD20A17P	'MRPS28		'MIR548AU		'RCOR2				'PHLDA1	'BFAR	'AC068234.2		'AC073539.3	'DEFB119	'LINC01716	'DPRXP6	'AL158069.2
'LCE1B		'AC141930.2		'IGFBP2	'MIR568	'AC119751.5	'AC036214.3		'AL442224.1		'NAA40				'AC011611.3	'RNU7-125P	'EFCAB13		'ZNF729	'DEFB121	'RPS4XP3	'AC092474.1	'RNA5SP506
'LCE1A		'AC144450.1		'IGFBP5	'ZBTB20-AS1	'AC119751.2	'AC036214.2		'MIR4291		'RNU6-45P				'AC011611.4	'PLA2G10	'AC040934.1		'BNIP3P31	'DEFB122	'TFAP2C	'AC092474.2	'CNOT7P1
'LCE6A		'PXDN		'AC007563.2	'ZBTB20-AS5	'AC119751.8	'AC009686.2		'BARX1		'AP000721.1				'NAP1L1	'AC009167.1	'MRPL45P2		'AC011494.1	'DEFB123	'RNU6-1146P	'MKRN4P	'MIR676
'AL162596.1		'MYT1L		'AC007563.3	'ZBTB20-AS2	'AC119751.7	'TPD52		'BARX1-DT		'COX8A				'AC011611.5	'NPIPA3	'NPEPPS		'RPL34P34	'DEFB124	'RN7SL170P	'SDCBPP3	'AL158141.1
'SMCP		'AC093390.2		'RNA5SP120	'MIR4796	'MTCO3P42	'AC009686.1		'PTPDC1		'OTUB1				'AC233290.2	'AC136443.1			'ZNF98	'REM1	'PTMAP6	'AC092268.1	'AWAT2
'IVL		'AC093390.1		'AC007563.1	'ZBTB20-AS3	'AC119751.1	'RN7SL41P		'CYCSP24		'MACROD1				'AC233290.1	'AC136443.4			'AC011516.1	'LINC00028	'AL133232.1	'RPS2P55	'OTUD6A
'LINC01527		'MYT1L-AS1		'FABP5P14	'YBX1P3	'AC119751.6	'MIR5708		'AL360020.1		'AP000721.2				'RNU6-1271P	'NPIPA2			'BNIP3P32	'HM13	'RNU6-929P	'AC092268.2	'MTCYBP31
'SPRR5		'AC018685.2		'AC007563.4	'ZBTB20-AS4	'SNX18P24	'AC104212.3		'AL158152.2		'AP006333.2				'LNCOG	'AC136443.2			'AC025811.1	'AL110115.1	'AL157414.2	'CLIC4P3	'MTND4P31
'SPRR4		'AC018685.3		'AC007557.2	'AC026341.1	'AC119751.4	'AC034114.2		'AL158152.1		'FLRT1				'RN7SKP172	'ABCC6P2			'BNIP3P33	'MCTS2P	'AL157414.1	'USP9X	'IGBP1
'SPRR1A		'AC011995.2		'TNP1	'EIF4E2P2	'SNX18P25	'AC104212.2		'MIRLET7A1		'AP006333.1				'BBS10	'NOMO1			'ZNF209P	'HM13-IT1	'AL157414.4	'LINC02601	'IGBP1-AS2
'SPRR3		'AC018685.1		'LINC01921	'AC026341.2	'DCUN1D4	'AC104212.1		'MIRLET7F1		'STIP1				'OSBPL8	'AC136443.5			'AC004004.1	'HM13-AS1	'AL157414.3	'RNA5SP502	'IGBP1-AS1
'AL356867.2		'AC011995.1		'AC007557.4	'AC026341.3	'DUTP7	'AC034114.1		'LINC02603		'FERMT3				'AC107032.2	'AC136443.3			'AC011467.7	'AL110115.2	'BMP7	'AL391647.1	'DGAT2L6
'AL356867.1		'LINC01250		'AC007557.1	'GAP43	'AC027271.1	'RNU6-1213P		'MIRLET7D		'TRPT1				'AC107032.3	'MIR3179-1			'AC011467.1	'RNU6-384P	'BMP7-AS1	'DDX3X	'RN7SL581P
'SPRR1B		'AC019118.2		'AC007557.3	'AC092468.1	'AC104784.1	'AC009812.1		'ZNF169		'NUDT22				'RPL7AP9	'MIR3670-1			'LINC01233	'ID1	'AL122058.1	'RN7SL15P	'AWAT1
'SPRR2D		'AC019118.1		'AC007749.1	'LSAMP	'LRRC66	'ZBTB10		'VDAC1P11		'AP001453.1				'YWHAQP7	'AC138932.2			'RNU6-1179P	'MIR3193	'MIR4325	'NYX	'RNA5SP507
'SPRR2A		'EIPR1		'AC007749.2	'RN7SL815P	'SGCB	'AC009812.3		'NUTM2F		'DNAJC4				'AC107032.1	'MIR3180-1			'AC011467.6	'COX4I2	'RPL39P39	'Z93015.1	'P2RY4
'SPRR2B		'EIPR1-IT1		'RN7SKP43		'LINC02480	'AC009812.4		'AL691447.2		'VEGFB				'RPL7P43	'AC138932.1			'GOLGA2P9	'BCL2L1	'SPO11	'CASK	'ARR3
'SPRR2E		'TRAPPC12		'DIRC3-AS1		'SPATA18	'RPSAP47		'AL691447.1		'FKBP2				'AC093014.1	'NPIPA1			'RN7SL860P	'AL117381.1	'RAE1	'CASK-AS1	'RAB41
'SPRR2F		'TRAPPC12-AS1		'AC009492.1		'AC097522.2	'RNU7-174P		'PTMAP12		'AP001453.3				'ZDHHC17	'MIR6511A1			'AC011467.3	'ABALON	'MTND1P9	'RNU6-1321P	'PDZD11
'SPRR2C		'AC114810.1		'DIRC3		'AC097522.1	'AC009812.2		'MFSD14B		'PPP1R14B				'CSRP2	'MIR6770-1			'AC011467.4	'TPX2	'MTRNR2L3	'AL627402.1	'KIF4A
'SPRR2G		'ADI1				'RNU6-1252P	'RNU2-71P		'YRDCP1		'PPP1R14B-AS1				'AC124784.1	'AC138932.4			'AC011467.5	'AL160175.1	'AL109955.1	'RN7SL144P	'AL357752.1
'AL161636.1		'AC231981.1				'USP46	'SLC25A51P3		'AL358232.2		'AP001453.2				'AC025161.1	'PDXDC1			'LINC01785	'MYLK2	'RBM38	'GPR34	'RNY4P23
'LELP1		'AC108488.1				'USP46-AS1	'RN7SL107P		'AL358232.1		'PLCB3				'E2F7	'AC138932.3			'AC011467.2	'FOXS1	'AL109955.2	'GPR82	'GDPD2
'PRR9		'AC108488.2				'AC104066.3	'ZNF704		'RNU6-669P		'BAD				'AC079030.1	'MIR1972-1			'ZNF492	'DUSP15	'HMGB1P1	'AL353691.1	'AL139398.1
'AL161636.2		'RNASEH1					'CKS1BP7		'PCAT7		'GPR137				'LINC02464	'AC138932.5			'AC024563.1	'TTLL9	'CTCFL	'AL353691.2	'DLG3
'LOR		'RNASEH1-AS1					'RNU11-6P		'FBP2		'KCNK4				'NAV3	'NTAN1			'ZNF849P	'RNU1-94P	'PCK1	'RNU6-202P	'RNU4-81P
'PGLYRP3		'AC108488.3					'RN7SL308P		'FBP1		'KCNK4-TEX40				'AC073591.1	'RRN3			'RPL34P33	'PDRG1	'AL035541.1	'AL133329.1	'DLG3-AS1
'PGLYRP4		'RPS7					'HMGB1P41				'CATSPERZ				'AC138331.1	'AC139256.1			'AC024563.2		'ZBP1	'ATP5MC2P4
'RNU6-160P		'COLEC11					'AC012533.1				'ESRRA				'AC073571.1	'NPIPP1			'VN1R87P		'PMEPA1	'RNU6-630P
'S100A9		'AC010907.2					'PAG1				'TRMT112				'PRXL2AP1	'AC139256.2			'ZNF99		'NKILA	'Z92545.1
'S100A12		'TMSB4XP2					'AC022778.1				'PRDX5				'LINC02424	'PKD1P6			'AC008626.2		'AL162291.1	'RNU6-1124P
'LAPTM4BP1		'ALLC					'AC079209.2				'AP003774.2				'AC128707.1	'MIR6511B2			'AC008626.1		'AL354984.1	'Z93403.1
'S100A8		'GAPDHP48					'AC079209.1				'CCDC88B				'AC130415.1	'MIR3180-4			'BNIP3P34		'LINC01742	'AL023875.1
'S100A15A		'AC010907.1					'AC009902.1				'MIR7155				'AC079362.1	'AC126763.1			'ZNF723		'AL354984.2	'Z94277.1
'S100A7A		'DCDC2C					'UBE2HP1				'RPS6KA4				'AC068993.1	'AC137803.1			'BNIP3P35		'AL354984.3	'PPP1R2C
'S100A7P1		'LINC01304					'AC009902.3				'MIR1237				'AC068993.2	'NPIPA5			'VN1R88P		'C20orf85	'AL451086.1
'S100A7L2		'AC012445.1					'AC009902.2				'LINC02723				'SYT1	'AC140504.1			'AC022145.1		'ANKRD60	'PINCR
'S100A7		'NPM1P48					'FABP5				'AP003774.1				'AC090709.1	'MPV17L			'AC022145.2		'PPP4R1L	'IMPDH1P4
'RN7SL44P		'LINC01249					'AC018616.1				'LINC02724				'AC027288.3	'BMERB1			'ZNF728		'RAB22A	'AL023574.1
'BX470102.1		'AC092169.1					'PMP2				'AP005273.2				'MIR1252	'MARF1			'BNIP3P36		'VAPB	'NANOGP10
'S100A6		'RNU6-649P					'FABP9				'AP005273.1				'AC027288.2	'AC026401.1			'LINC01859		'APCDD1L	'MAOA
'S100A5		'AC073143.1					'FABP4				'AP006288.1				'AC027288.1	'MIR6506			'LINC01858		'APCDD1L-DT	'MAOB
'S100A4		'AC107057.1					'AC023644.1				'SLC22A11				'NOP56P3	'NDE1			'AC074135.2		'AL050327.1
'S100A3		'LINC01248					'FTH1P11				'SLC22A12				'PAWR	'MIR484			'AC074135.1		'LINC01711
'S100A2		'AC108025.1					'FABP12				'NRXN2				'AC073569.2	'AC026401.2			'ZNF730		'STX16
'BX470102.2		'SOX11					'IMPA1P1				'AP001092.1				'PPP1R12A	'AC026401.3			'BNIP3P37		'STX16-NPEPL1
'S100A16		'AC010729.2					'NIPA2P4				'RASGRP2				'AC073569.3	'MYH11			'AC124856.1		'NPEPL1
'S100A14		'AC010729.1					'RPS26P34				'PYGM				'AC073569.1	'AF001548.2			'SNX6P1		'AL139349.1
'S100A13		'LINC01810					'SLC10A5P1				'SF1				'RNA5SP363	'AF001548.1			'AC092329.2		'PIEZO1P2
'AL162258.1		'SILC1					'IMPA1				'AP001462.1				'PPP1R12A-AS1	'AF001548.3			'ZNF724		'AL132655.3
'S100A1		'MIR7158					'SLC10A5				'MAP4K2				'SNRPGP20	'FOPNL			'AC092329.3		'AL132655.2
'AL162258.2		'AC017053.1					'AC132219.2				'MEN1				'RPL7P38	'RNU6-213P			'BNIP3P38		'MIR296
'CHTOP		'LINC01247					'ZFAND1				'CDC42BPG				'RNU7-106P	'AC130651.1			'IPO5P1		'MIR298
'SNAPIN		'LINC01824					'CHMP4C				'EHD1				'OTOGL	'RPL15P20			'AC092329.1		'GNAS-AS1
'ILF2		'PIK3CDP1					'AC132219.1				'AP001187.1				'AC078817.1	'ABCC1			'AC092329.4		'AL132655.1
'NPR1		'MIR7515HG					'SNX16				'MIR194-2HG				'RN7SKP261	'RPL17P40			'VN1R90P		'GNAS
'MIR8083		'AC097517.1					'HNRNPA1P36				'MIR192				'PTPRQ	'ABCC6			'VN1R91P		'AL132655.7
'RN7SL372P		'MIR7515					'LINC02235				'MIR194-2				'AKIRIN1P1	'AC136624.1			'ZNF91		'AL132655.6
'GEMIN2P1		'LINC00487					'AC060765.2				'ATG2A				'AC074031.1	'NOMO3			'AC010300.1		'AL132655.4
'INTS3		'NRIR					'LINC02839				'MIR6750				'MYF6	'AC136624.3			'BNIP3P8		'AL132655.5
'AL513523.4		'CMPK2					'HNRNPA1P4				'MIR6749				'MYF5	'AC136624.2			'CDC42EP3P1		'AL121917.1
'AL513523.3		'RSAD2					'AC060765.1				'PPP2R5B				'LINC01490	'MIR3179-2			'LINC01224		'AL121917.2
'SLC27A3		'AC017076.1					'AC105031.2				'GPHA2				'LIN7A	'MIR3670-2			'VN1R92P		'AL109840.2
'GATAD2B		'RNF144A-AS1					'AC105031.1				'MAJIN				'MIR617	'AC138969.3			'AC074140.1		'AL109840.1
'AL513523.2		'RNF144A					'AC090095.1				'BATF2				'AC078886.1	'MIR3180-2			'ZNF725P		'NELFCD
'AL513523.1		'AC068481.1					'AC090132.1				'ARL2				'MIR618	'PKD1P1			'ZNF675		'CTSZ
'AL831737.1		'RN7SKP112					'AC090132.2				'ARL2-SNX15				'ACSS3	'AC138969.1			'AC073544.1		'TUBB1
'AL358472.5		'AC010904.2					'LINC01419				'MIR6879				'AC078955.1	'MIR6511A2			'RPS27P29		'ATP5F1E
'DENND4B		'AC010904.1					'AC015522.1				'AP000436.1				'MIR4699	'MIR6770-2			'VN1R93P		'PRELID3B
'CRTC2							'TPM3P3				'SNX15				'PPFIA2	'AC138969.4			'ZNF681		'MRPS16P2
'SLC39A1							'AC012400.1				'SAC3D1				'PPFIA2-AS1	'AC138969.2			'AC139769.1		'ZNF831
'AL358472.7							'RALYL				'NAALADL1				'AC069228.1	'MIR6511A3			'BNIP3P39		'EDN3
'MIR6737							'RNU6-1040P				'CDCA5				'AC079363.1	'NPIPA7			'AC139769.2		'AL035250.1
'AL358472.4							'AC092709.1				'ZFPL1				'AC091515.1	'AC136619.1			'RPSAP58		'AL035250.2
'AL358472.3							'AC009901.1				'TMEM262				'LINC02426	'AC136431.1			'AC139769.3		'AL160410.1
'CREB3L4							'AC009901.2				'VPS51				'AC011602.1	'AC136619.2			'AC011503.4		'PIEZO1P1
'JTB							'ACTBP6				'AP003068.1				'CCDC59	'AC136431.2			'ZNF726		'AL389889.2
'AL358472.6							'JCHAINP1				'TM7SF2				'METTL25	'AC092326.1			'AC011503.1		'AL389889.1
'AL358472.2							'AC091175.1				'ZNHIT2				'AC089998.3	'AC098965.1			'AC011503.2		'PHACTR3
'RAB13							'LRRCC1				'AP003068.3				'AC089998.4	'AC109446.4			'AC011503.3		'AL121908.1
'RPS27							'AC011773.4				'AP003068.4				'AC089998.2	'AC109446.2			'RNA5-8SP4		'RNU7-141P
'NUP210L							'E2F5				'FAU				'AC089998.1	'AC109446.1			'AC092279.1		'SYCP2
'AL358472.1							'AC011773.1				'SYVN1				'AC091214.1	'XYLT1			'ZNF254		'FAM217B
'RNU6-179P							'RBIS				'MRPL49				'TMTC2	'AC109446.3			'AC092279.2		'PPP1R3D
'RPS7P2							'CA13				'MIR6751				'RNU6-977P	'AC099494.1			'BNIP3P40		'CDH26
'MIR5698							'AC011773.3				'HIGD1AP10				'RPL6P25	'AC099494.2			'AC073534.2		'C20orf197
'TPM3							'AC011773.2				'RNU2-23P				'AC090680.1	'AC099494.3			'AC073534.1		'AL132822.1
'RN7SL431P							'CA1				'PDCL2P2				'AC093025.1	'AC009152.6			'ERVK-28		'MIR646HG
'MIR190B							'CA3				'SPDYC				'AC090679.3	'AC009152.1			'AC112702.1
'C1orf189							'CA3-AS1				'PGAM1P8				'AC090679.2	'AC009152.3			'LINC00662
'C1orf43							'CA2				'AP003068.2				'AC090679.1	'AC109495.1			'AC006504.1
'UBAP2L							'AC084734.1				'CAPN1				'AC087888.1	'AC025277.1			'AC006504.5
'SNORA58B							'AC093331.1				'SLC22A20P				'AC093027.1	'RPL7P47			'AC006504.7
'HAX1							'REXO1L8P				'AP000944.6				'SLC6A15	'AC010601.1			'AC006504.3
'AL354980.1							'REXO1L3P				'POLA2				'AC128657.1	'AC010601.2			'SLC25A1P5
'RNU6-239P							'REXO1L1P				'AP000944.5				'TSPAN19	'AC091489.1			'AC006504.2
'RNU6-121P							'REXO1L12P				'AP000944.7				'LRRIQ1	'AC091489.2			'AC006504.4
'AL354980.2							'REXO1L11P				'CDC42EP2				'ALX1	'AC008785.1			'AC005357.2
'AQP10							'REXO1L10P				'DPF2				'LINC02820	'AC126755.4			'AC006504.6
'ATP8B2							'REXO1L9P				'TIGD3				'AC126471.1	'NPIPA8			'AC005758.1
'RNU7-57P							'REXO1L2P				'AP000944.1				'AC137768.1	'AC126755.6			'AC005357.1
'AL162591.1							'AC232323.1				'SLC25A45				'RASSF9	'AC126755.1			'AC010511.1
'RPSAP17							'REXO1L4P				'FRMD8				'NTS	'MIR6511A4
'IL6R-AS1							'REXO1L5P				'NEAT1				'MGAT4C	'AC126755.5
'IL6R							'REXO1L6P				'AP000944.4				'AC016993.1	'NPIPA9
'PSMD8P1							'AC100801.1				'AP000944.3				'AC139697.1	'PKD1P5
'SHE							'LINC02849				'AP000944.2				'AC010196.1	'MIR6770-3
'AL162591.2							'AC100801.2				'MIR612				'AC079597.1	'AC126755.3
'TDRD10							'ATP6V0D2				'AP000769.4				'RPL23AP68	'MIR3180-3
'UBE2Q1							'AC023194.1				'AP000769.1					'MIR3670-3
'UBE2Q1-AS1											'LINC02736					'AC126755.2
'AL592078.2											'AP000769.6					'MIR3179-3
'CHRNB2											'MALAT1					'NOMO2
'AL592078.1											'AP000769.2					'MIR3670-4
'ADAR											'AP000769.5					'MIR3179-4
'AL606500.1											'AP000769.3					'AC136618.2
'KCNN3											'SNRPGP19					'AC136618.1
'PMVK											'SCYL1					'ABCC6P1
'AL451085.1											'LTBP3					'RPS15A
'PBXIP1											'AP001362.1					'AC138811.2
'PYGO2											'SSSCA1-AS1					'ARL6IP1
'AL451085.2											'ZNRD2					'AC138811.1
'SHC1											'FAM89B					'SMG1
'CKS1B											'EHBP1L1					'AC092287.1
'MIR4258											'KCNK7					'TMC7
'FLAD1											'MAP3K11					'RNU6-1340P
'LENEP											'PCNX3					'AC099518.4
'ZBTB7B											'MIR4690					'AC099518.2
'DCST2											'SIPA1					'COQ7
'DCST1											'MIR4489					'AC099518.1
'DCST1-AS1											'RELA					'AC099518.6
'ADAM15											'RELA-DT					'ITPRIPL2
'EFNA4											'RN7SL309P					'AC099518.3
'AL691442.1											'KAT5					'AC099518.5
'EFNA3											'RNASEH2C					'SYT17
'EFNA1											'KRT8P26					'AC010494.1
'SLC50A1											'AP001266.2					'CLEC19A
											'AP5B1					'AC130456.1
											'OVOL1					'LINC02858
											'OVOL1-AS1					'AC130456.2
											'AP001266.1					'AC130456.7
											'CFL1					'TMC5
											'SNX32					'AC130456.4
																'AC130456.3
																'RNU4-46P
																'AC130456.5
																'GDE1
																'AC130456.6
																'CCP110
																'VPS35L
																'AC002550.2
																'KNOP1
																'AC002550.1
																'IQCK
																'AC027130.1
																'LARP7P2
																'GPRC5B
																'GPR139
																'AC092132.2
																'AC092132.1
																'SNRPEP3
																'GP2
																'UMOD
																'PDILT
																'AC106796.1
																'ACSM5
																'AC137056.1
																'ACSM2A
																'AC137056.2
																'ACSM2B
																'AC141273.1
																'ACSM5P1
																'ACSM3
																'AC141273.3
																'AC141273.2
																'ACSM1
																'THUMPD1
																'AC004381.3
																'AC004381.4
																'AC004381.1
																'ERI2
																'RNU6-944P
																'REXO5
																'AC004381.2
																'DCUN1D3
																'LYRM1
																'DNAH3
																'AC008551.1
																'TMEM159
																'AF001550.1
																'ZP2
																'ANKS4B
																'CRYM
																'AF001550.2
																'CRYM-AS1
																'AC008740.1
																'SNX29P1
																'AC008740.2
																'NPIPB3
																'SMG1P3
																'MIR3680-1
																'AC005632.6
																'SLC7A5P2
																'AC005632.5
																'AC005632.2
																'AC005632.4
																'AC005632.1
																'METTL9
																'AC005632.3
																'IGSF6
																'RNU6-1005P
																'RNU6-196P
																'OTOA
																'AC092375.2
																'RRN3P1
																'AC092375.3
																'NPIPB4
																'SMG1P4
																'AC092375.1
																'AC092119.2
																'UQCRC2
																'PDZD9
																'AC092119.1
																'AC092119.3
																'MOSMO
																'AC009019.1
																'VWA3A
																'SDR42E2
																'AC009019.2
																'EEF2K
																'AC009034.1
																'POLR3E
																'AC092338.3
																'CDR2
																'AC092338.1
																'AC092338.2
																'MFSD13B
																'RRN3P3
																'SMG1P1
																'NPIPB5
																'AC106788.1
																'OTOAP1
																'AC009021.2
																'AC009021.1
																'AC130466.1
																'HS3ST2
																'AC127459.2
																'AC127459.1
																'USP31
																'AC127459.3
																'AC099482.2
																'SCNN1G
																'AC099482.1
																'SCNN1B
																'COG7
																'RN7SKP23
																'AC008915.1
																'AC008915.2
																'GGA2
																'AC002400.1
																'EARS2
																'SUB1P4
																'UBFD1
																'AC008870.2
																'NDUFAB1
																'PALB2
																'AC008870.4
																'DCTN5
																'AC008870.1
																'PLK1
																'AC008870.3
																'ERN2
																'AC008870.5
																'AC012317.1
																'AC012317.2
																'CHP2
																'PRKCB
																'AC130454.1
																'AC130448.1
																'MIR1273H
																'AC130448.2
																'LINC2194
																'CACNG3
																'AC004125.1
																'RNU7-24P
																'AC008938.1
																'RBBP6
																'TNRC6A
																'LINC01567
																'AC008731.1
																'SLC5A11
																'ARHGAP17
																'AC133552.1
																'AC133552.2
																'LINC02175
																'SCML2P2
																'AC133552.4
																'LCMT1-AS1
																'AC133552.3
																'AC133552.5
																'LCMT1
																'LCMT1-AS2
																'RN7SL557P
																'AQP8
																'ZKSCAN2
																'AC008741.1
																'ZKSCAN2-DT
																'LINC02191
																'CYCSP39
																'HS3ST4
																'AC093516.1
																'AC093524.1
																'MIR548W
																'RNA5SP405
																'HMGN2P3
																'HSPE1P16
																'AC009158.1
																'AC130464.1
																'AC002331.1
																'LINC02195
																'AC009035.1
																'C16orf82
																'AC092725.1
																'EEF1A1P38
																'LINC02129
																'KDM8
																'AC109449.1
																'NSMCE1
																'NSMCE1-DT
																'AC106739.1
																'IL4R
																'IL21R
																'IL21R-AS1
																'GTF3C1
																'KIAA0556
																'AC002551.1
																'AC016597.1
																'AC016597.2
																'GSG1L
																'RNU6-159P
																'RNU6-1241P
																'XPO6
																'TPRKBP2
																'AC136611.1
																'RNY1P10
																'GAPDHP35
																'AC138904.3
																'SBK1
																'AC138904.1
																'AC138904.2
																'NPIPB6
																'AC138894.3
																'EIF3CL
																'MIR6862-1
																'CDC37P2
																'AC138894.4
																'AC138894.2
																'AC138894.1
																'NPIPB7
																'CLN3
																'APOBR
																'IL27
																'NUPR1
																'AC020765.1
																'AC020765.2
																'SGF29
																'SULT1A2
																'AC020765.3
																'AC020765.4
																'SULT1A1
																'AC020765.5
																'NPIPB8
																'AC145285.4
																'EIF3C
																'CDC37P1
																'MIR6862-2
																'AC145285.5
																'NPIPB9
																'AC145285.7
																'AC145285.2
																'AC145285.1
																'AC145285.3
																'AC145285.6
																'ATXN2L
																'AC133550.2
																'TUFM
																'MIR4721
																'SH2B1
																'AC133550.3
																'ATP2A1
																'ATP2A1-AS1
																'AC133550.1
																'RABEP2
																'CD19
																'NFATC2IP
																'AC109460.2
																'MIR4517
																'AC109460.1
																'SPNS1
																'AC109460.3
																'LAT
																'AC109460.4
																'NPIPB10P
																'AC009093.3
																'RRN3P2
																'AC009093.9
																'AC009093.8
																'AC009093.10
																'AC009093.2
																'AC009093.7

### Sheet: PRAD - valleys
chr 1: 11736084-11806096	chr 4: 174283730-174636920	chr 5: 58107631-68523878	chr 5: 120710698-121195980	chr 6: 3045384-6144085	chr 8: 725188-8236003	chr 10: 13221766-13870797	chr 10: 52765380-54486230	chr 10: 89205629-89392546	chr 13: 31952580-33285866	chr 14: 31111569-31111569	chr 15: 57706695-58672296	chr 16: 72093613-75647773	chr 17: 37614931-37828305	chr 19: 42620212-42924132	chr 22: 27748277-31676256	chr 23: 23657839-23919905	chr 23: 73447254-73524275	chr 23: 141838316-142411053
'AGTRAP	'CEP44	'LINC02101	'RNU4-69P	'FAM136BP	'AC100797.1	'UCMA	'MBL2	'CH25H	'EEF1DP3	'RPL21P5	'POLR2M	'DHX38	'MIR378J	'CEACAMP1	'MN1	'HSFY6P	'CDX4	'MAGEC3
'C1orf167	'AC116616.1	'AC008786.1	'AC114284.1	'SERPINB8P1	'DLGAP2	'PHYH	'AC073174.1	'LIPA	'AC002525.1		'AC090651.1	'PMFBP1	'AC243571.2	'CEACAMP5	'PITPNB	'USP9YP18	'MORF4L1P6	'MAGEC1
'AL953897.1	'MIR4276	'PGAM1P1	'AC008565.1	'AL031963.2	'AC100797.5	'RBISP1	'LINC02672	'IFIT2	'FRY-AS1		'ALDH1A2	'AC009075.1	'AC243585.1	'RPS10P28	'TTC28-AS1	'PRDX4	'MAP2K4P1	'AL031073.2
'MTHFR	'HPGD	'PLK2	'AC113352.1	'RIPK1	'AC026950.2	'SEPHS1	'SNRPEP8	'AL353751.1	'ZAR1L		'AC012653.1	'LINC01572	'HNF1B	'PSG3	'AL031591.2	'CDY14P		'AL023773.2
'CLCN6	'AC096751.2	'GAPT	'AC008568.1	'AL031963.3	'AC129915.3	'AL355870.2	'AC036101.1	'IFIT3	'BRCA2		'AC012653.2	'AC009075.2	'AC243571.1	'PSG8	'MIR3199-1	'ELOCP16		'AL023773.1
	'AC096751.1	'AC008814.1	'AC010350.1	'RNA5SP201	'AC110288.1	'AL355870.1	'RNA5SP318	'IFIT6P	'IFIT1P1		'AC025431.1	'AC004158.1	'YWHAEP7	'CEACAMP6	'MIR3199-2	'PRYP3		'AL031073.1
	'GLRA3	'MIR548AE2		'BPHL	'AF067845.2	'BEND7	'AL365496.1	'IFIT1B	'N4BP2L1		'AQP9	'AC004943.2		'PSG8-AS1	'AL031591.1	'ACOT9		'MAGEC2
		'LINC02108		'AL031963.1	'AF067845.1	'AL590677.1	'PCDH15	'IFIT1	'AL137247.1		'MTCO3P23	'RNU7-90P		'PSG10P	'TTC28	'XKRYP3		'AL109620.1
		'RAB3C		'TUBB2A	'AF067845.5	'PRPF18	'RNU6-687P		'AL137247.2		'MTND3P12	'KRT18P18		'PSG1	'AL033538.1	'USP9YP25		'RNA5SP516
		'AC016642.1		'TUBB2BP1	'AF067845.4	'RPL6P24	'AL353784.1		'N4BP2L2		'AC066616.2	'AC004943.3		'PSG6	'AL033538.2	'USP9YP29
		'RPL5P15		'LINC02525	'DLGAP2-AS1	'AL157392.5			'ATP8A2P2		'MTND5P32	'ZFHX3		'PSG7	'RN7SL757P	'RNU1-97P
		'AC008852.1		'TUBB2B	'AC100810.6	'AL157392.3			'N4BP2L2-IT2		'MTCYBP23	'AC004943.1			'SNORD42	'RAB9AP1
		'PDE4D		'PSMG4	'AC100810.2	'FRMD4A			'PDS5B		'AC066616.1	'RNU7-71P			'MIR5739	'TRAPPC2P9
		'AC092343.1		'SLC22A23	'CLN8	'AL157392.4			'RNY1P4		'LIPC	'AC132068.1			'RN7SL162P	'OFD1P11Y
		'AC008833.1		'AL445309.1	'AC100810.3	'AL157392.1			'AL138820.1		'LIPC-AS1	'AC002044.3			'CHEK2	'AC131011.1
		'NDUFB4P2		'AL033523.1	'AC100810.1	'RNA5SP301			'LINC00423		'AC084781.1	'AC002044.1			'HSCB	'SAT1
		'MIR582		'AL033523.2	'AC019257.8	'AL157392.2			'TOMM22P3		'AC084781.2	'AC002044.2			'CCDC117	'ELOCP9
		'AC034234.1		'PXDC1	'MIR3674	'NUTF2P5			'KL		'AC018904.2	'AC116667.1			'XBP1	'APOO
		'RNU6-806P		'AL391422.4	'AC100810.7				'STARD13		'AC018904.1	'HCCAT5			'Z93930.2	'RPL9P7
		'AC109486.1		'AL391422.1	'MIR596				'STARD13-IT1		'ADAM10	'AC116667.2			'Z93930.3	'CDY15P
		'SETP21		'AL391422.3	'ARHGEF10				'STARD13-AS		'HMGB1P51	'AC140912.1			'Z93930.1	'CXorf58
		'AC109486.2		'AL391422.2	'AC019257.9				'AL627232.1			'AC009033.1			'ZNRF3	'XKRYP4
		'PART1		'FAM50B	'AC019257.1							'LINC01568			'ZNRF3-IT1	'USP9YP13
		'AC109486.3		'AL590004.3	'KBTBD11-OT1							'AC092114.1			'ZNRF3-AS1
		'AC016591.1		'AL590004.2	'KBTBD11							'AC087565.2			'C22orf31
		'DEPDC1B		'AL590004.1	'AC019257.2							'AC087565.1			'KREMEN1
		'CAB39P1		'TDGF1P4	'AC245164.1							'AC092128.1			'AL021393.1
		'AC109133.1		'GLRX3P2	'MYOM2							'AC138627.1			'RNU6-810P
		'KRT8P31		'AL138831.3	'MIR7160							'AC138627.2			'RNU6-1219P
		'ELOVL7		'AL138831.2	'AC245164.2							'AC009120.6			'EMID1
		'AC104113.1		'AL138831.1	'AC245519.1							'PPIAP49			'RHBDD3
		'ERCC8		'PRPF4B	'AC245519.2							'AC009120.4			'AL031186.1
		'GNL3LP1		'FAM217A	'AC245187.2							'AC009120.5			'EWSR1
		'AC022445.1		'C6orf201	'AC245187.1							'PSMD7			'GAS2L1
		'NDUFAF2		'ECI2	'AC245123.1							'AC009120.2			'RASL10A
		'AC008498.2		'AL136309.4	'AC246817.2							'AC009120.1			'AC002059.1
		'AC008498.1		'AL136309.2	'AC246817.1							'AC009120.3			'AP1B1
		'SMIM15		'AL136309.3	'AC115485.1							'AC009053.1			'AC002059.2
		'SMIM15-AS1		'AL136309.1	'CSMD1							'AC009053.2			'SNORD125
		'LINC02057		'AL162718.1	'AC026991.1							'NPIPB15			'AC002059.3
		'ZSWIM6		'AL159166.1	'AC026991.2							'AC009053.4			'AC000041.1
		'AC122718.2		'AL162718.3	'RNA5SP251							'CLEC18B			'RFPL4AP6
		'AC122718.1		'RNA5SP202	'AC027251.1							'AC009053.3			'RFPL1S
		'RPL3P6		'AL162718.2	'AC010941.1							'GLG1			'RFPL1
		'C5orf64		'LINC02533	'AC022068.1							'RNU6-237P			'NEFH
		'AC026746.1		'AL133393.1	'PAICSP4							'AC009153.1			'AC000035.1
		'RNU6-913P		'AL034376.2	'AC019176.1							'HSPE1P7			'THOC5
		'C5orf64-AS1		'AL034376.1	'AC019176.2							'RFWD3			'AC005529.1
		'AC026434.1		'PSMC1P11	'RN7SL318P							'TMPOP2			'NIPSNAP1
		'AC008877.1		'CDYL	'AC007718.1							'MLKL			'NF2
		'RN7SKP157		'AL356747.1	'AC091193.1							'FA2H			'RPEP4
		'KIF2A		'AL022725.1	'RPL23AP54							'AC009132.1			'AC004882.1
		'DIMT1		'AL359643.1	'AC004944.1							'WDR59			'AC004882.2
		'IPO11		'RPP40	'AC084768.1							'ZNRF1			'CABP7
		'RNU6-661P		'AL359643.3	'AC084768.2							'AC099508.1			'ZMAT5
		'CKS1BP3		'AL359643.2	'AC087369.1							'LDHD			'AC004882.3
		'AC114982.2		'AL139094.1	'AC087369.2							'AC099508.2			'UQCR10
		'AC114982.1		'PPP1R3G	'RN7SKP159							'ZFP1			'ASCC2
		'LRRC70		'LYRM4	'AC079054.1							'AC009078.1			'MTMR3
		'ISCA1P1		'MIR3691	'AC009435.1							'CTRB2			'RNU6-331P
		'AC113420.1		'FARS2	'AC016065.1							'CTRB1			'AC003681.1
		'AC025445.1		'AL121978.1	'MCPH1							'AC009078.2			'MIR6818
		'AC008558.1		'AL021328.1	'AC016065.2							'BCAR1			'HORMAD2-AS1
		'AC122707.1		'HNRNPA1P37	'ANGPT2							'AC009078.3			'CNN2P1
		'HTR1A		'AL022097.1	'AC018398.1							'RNU6-758P			'HORMAD2
		'RNF180		'AL136968.2	'AF287957.1							'CFDP1			'AC003071.2
		'AC091862.1		'AL136968.1	'MCPH1-AS1							'AC009054.1			'AC003071.1
		'RGS7BP		'AL136307.1	'MIR8055							'AC009054.2			'AC002378.1
		'RN7SL169P		'RN7SL221P	'AGPAT5							'AC009163.2			'LIF-AS1
		'RNU6-294P		'PKMP5	'MIR4659A							'AC009163.5			'LIF
		'MRPL49P1		'NRN1	'MIR4659B							'AC009163.7			'AC004264.1
		'SHISAL2B		'F13A1	'AF233439.3							'TMEM170A			'OSM
		'SREK1IP1			'XKR5							'AC009163.4			'AC004264.2
		'CWC27			'AF233439.1							'CHST6			'CASTOR1
		'AC092354.2			'DEFB1							'AC009163.1			'AC004997.1
		'AC092354.1			'RPL23AP96							'AC009163.6			'TBC1D10A
		'ADAMTS6			'DEFA6							'TMEM231P1			'SF3A1
		'AC008868.1			'AF233439.2							'AC009163.3			'CCDC157
		'RPEP1			'DEFA4							'CHST5			'RNF215
		'AC025186.1			'DEFA8P							'TMEM231			'SEC14L2
		'AC025176.1			'DEFA9P							'AC025287.1			'AC004832.3
		'CENPK			'DEFA10P							'AC025287.2			'AC004832.5
		'PPWD1			'DEFA1							'GABARAPL2			'RNU6-564P
		'TRIM23			'DEFT1P							'AC025287.3			'AC004832.4
		'RNU6-540P			'DEFA1B							'ADAT1			'MTFP1
		'SHLD3			'DEFT1P2							'KARS			'AC004832.6
		'TRAPPC13			'DEFA3							'AC025287.5			'AC004832.2
		'SGTB			'DEFA11P							'TERF2IP			'SEC14L3
		'NLN			'DEFA7P										'AC004832.1
		'AC008958.1			'DEFA5										'SDC4P
		'AC010359.2			'AF238378.1										'SEC14L4
		'ERBIN			'AF228730.5										'SEC14L6
		'AC010359.1			'AF228730.2										'SIRPAP1
		'AC010359.3			'RPS3AP30										'GAL3ST1
		'AC025442.2			'SNRPCP6										'PES1
		'SREK1			'SNRPCP15										'AC005006.1
		'AC025442.1			'RPS3AP33										'TCN2
		'LINC02065			'AF228730.1										'SLC35E4
		'AC092353.1			'AF228730.4										'DUSP18
		'AC092353.2			'AF228730.6										'AC003072.1
		'LINC02229			'AF228730.3										'AC003072.2
		'PPIAP78			'OR7E125P										'OSBP2
		'MAST4			'FAM90A15P										'MIR3200
		'AC092349.1			'FAM90A3P										'EIF4HP2
		'MAST4-IT1			'FAM90A4P										'MORC2-AS1
		'MAST4-AS1			'FAM90A13P										'MORC2
		'CD180			'FAM90A5P										'TUG1
		'AC010420.1			'FAM90A20P										'AC004542.5
		'AC008459.1			'FAM66B										'AC004542.4
		'AC112206.2			'DEFB109B										'AC004542.6
		'AC079467.1			'USP17L1										'AC004542.3
		'AC112206.1			'USP17L4										'AC004542.2
		'LINC02242			'AC130360.1										'AC004542.1
		'BCL9P1			'ZNF705G										'AC005005.4
		'AC112206.4			'DEFB108C										'RN7SL633P
		'AC112206.3			'DEFB4B										'SMTN
		'AC106798.1			'HSPD1P3										'AC005005.3
		'AC024581.1			'DEFB103B										'SELENOM
		'AC024581.2			'SPAG11B										'AC005005.2
		'AC010376.1			'DEFB104B										'INPP5J
		'RNU6-1232P			'DEFB106B										'PLA2G3
		'EEF1B2P2			'DEFB105B										'AC005005.1
		'LINC02219			'DEFB107B										'MIR3928
		'PIK3R1			'AC134684.7										'RNF185
		'AC024579.1			'PRR23D1										'RNF185-AS1
		'AC010280.2			'AC134684.10										'LIMK2
		'AC010280.1			'FAM90A6P										'RNU6-1128P
		'AC010280.3			'AC134684.11										'PIK3IP1
					'FAM90A21P										'PIK3IP1-AS1
					'AC134684.8										'RNA5SP496
					'AC134684.9										'PATZ1
					'OR7E157P										'LINC01521
					'AC134684.1										'RNU6-338P
					'AC134684.6										'DRG1
					'AC084121.3										'EIF4ENIF1
					'AC084121.4										'AL096701.3
					'AC084121.2										'RNU6-28P
					'OR7E154P										'SFI1
					'AC084121.9										'AL096701.4
					'AC084121.11										'H2AFZP6
					'AC084121.6										'AL096701.2
					'AC084121.12										'AL096701.1
					'AC084121.8										'PISD
					'AC084121.7										'MIR7109
					'AC084121.5										'PRR14L
					'AC084121.13
					'AC084121.10
					'PRR23D2
					'AC084121.1
					'DEFB107A
					'DEFB105A
					'DEFB106A
					'DEFB104A
					'SPAG11A
					'DEFB103A
					'HSPD1P2
					'DEFB4A
					'ZNF705B
					'DEFB108A
					'FAM66E
					'AC130365.1
					'USP17L8
					'USP17L3
					'DEFB109C
					'FAM90A11P
					'FAM90A24P
					'FAM90A12P
					'OR7E96P
					'AC105233.2
					'AC105233.4
					'AC105233.5
					'AC105233.6
					'AC105233.3
					'MIR548I3
					'AC105233.1
					'SNRPCP17
					'ENPP7P1
					'FAM85B
					'AC068020.1
					'FAM86B3P
					'ALG1L13P

### Sheet: READ - peaks
chr 1: 153658703-159598298	chr 1: 224208741-224434660	chr 1: 208972454-247770169	chr 6: 51464690-57029521	chr 13: 26905362-27792483	chr 17: 37924415-37924415
'SNAPIN	'AC092809.2	'LINC01774	'AL365219.1	'FGFR1OP2P1	'TBC1D3K
'ILF2	'AC092809.4	'AC104465.1	'AL445529.1	'AL160035.1
'NPR1	'NVL	'AC092810.4	'AL355997.1	'RPS21P8
'MIR8083	'MIR320B2	'AC092810.3	'PKHD1	'RPS20P32
'RN7SL372P	'AC092809.1	'AC092810.2	'RN7SL580P	'USP12
'GEMIN2P1	'RNU6-1008P	'AC092810.1	'MIR206	'AL158062.1
'INTS3	'CNIH4	'ATP5MC2P1	'LINCMD1	'USP12-AS1
'AL513523.4	'WDR26	'LINC01696	'MIR133B	'USP12-AS2
'AL513523.3	'MIR4742	'LINC01698	'IL17A	'LINC02340
'SLC27A3	'CNIH3	'MIR205HG	'IL17F	'LINC00412
'GATAD2B		'MIR205	'SLC25A20P1	'RPL21
'AL513523.2		'AL023754.1	'MCM3	'SNORD102
'AL513523.1		'AL023754.2	'PAQR8	'SNORA27
'AL831737.1		'CAMK1G	'EFHC1	'RASL11A
'AL358472.5		'LAMB3	'TRAM2	'RNU6-70P
'DENND4B		'MIR4260	'TRAM2-AS1	'LINC01079
'CRTC2		'HSD11B1-AS1	'AL109918.2	'RNY1P1
'SLC39A1		'G0S2	'AL109918.1	'GTF3A
'AL358472.7		'HSD11B1	'TMEM14A	'MTIF3
'MIR6737		'ADORA2BP1	'GSTA8P	'RNU6-63P
'AL358472.4		'TRAF3IP3	'AL109918.3	'LNX2
'AL358472.3		'C1orf74	'GSTA7P	'POLR1D
'CREB3L4		'IRF6	'GSTA2	'AL136439.1
'JTB		'UTP25	'GSTA12P	'NPM1P4
'AL358472.6		'SYT14	'GSTA1	'GSX1
'AL358472.2		'AL022397.1	'GSTA6P
'RAB13		'SERTAD4-AS1	'GSTA5
'RPS27		'SERTAD4	'GSTA11P
'NUP210L		'ST13P19	'GSTA10P
'AL358472.1		'AL035414.1	'GSTA3
'RNU6-179P		'HHAT	'GSTA9P
'RPS7P2		'AL034351.4	'AL121969.1
'MIR5698		'RNU5A-8P	'GSTA4
'TPM3		'AL034351.3	'RN7SK
'RN7SL431P		'AL034351.1	'ICK
'MIR190B		'KCNH1	'FBXO9
'C1orf189		'AC096636.1	'RN7SL244P
'C1orf43		'AL590132.1	'AL512347.1
'UBAP2L		'IPO8P1	'GCM1
'SNORA58B		'AC092017.3	'RNU6-464P
'HAX1		'AC092017.4	'SOD1P1
'AL354980.1		'KCNH1-IT1	'AL512378.1
'RNU6-239P		'AC092017.2	'RNU1-136P
'RNU6-121P		'AC092017.1	'HMGB1P20
'AL354980.2		'RCOR3	'ELOVL5
'AQP10		'TRAF5	'MIR5685
'ATP8B2		'AL590101.1	'RPS16P5
'RNU7-57P		'LINC00467	'AL034374.1
'AL162591.1		'SNX25P1	'RPL31P28
'RPSAP17		'ARPC3P2	'RPL31P33
'IL6R-AS1		'RD3	'AL591034.1
'IL6R		'AC105275.1	'AL591034.2
'PSMD8P1		'SLC30A1	'RN7SKP256
'SHE		'AC105275.2	'NANOGP3
'AL162591.2		'AL356310.1	'GCLC
'TDRD10		'LINC01693	'AL033397.2
'UBE2Q1		'NEK2	'AL033397.1
'UBE2Q1-AS1		'FDPSP8	'LINC01564
'AL592078.2		'AC096637.2	'KLHL31
'CHRNB2		'AC096637.1	'AL590652.1
'AL592078.1		'LPGAT1	'LRRC1
'ADAR		'RN7SL344P	'AL033384.2
'AL606500.1		'LPGAT1-AS1	'MLIP
'KCNN3		'AC092814.2	'AL033384.1
'PMVK		'INTS7	'MLIP-AS1
'AL451085.1		'AC092814.1	'MLIP-IT1
'PBXIP1		'DTL	'ERHP2
'PYGO2		'RPL21P28	'AL359380.1
'AL451085.2		'MIR3122	'TINAG
'SHC1		'RN7SKP98	'AL589946.1
'CKS1B		'AL606468.1	'CLNS1AP1
'MIR4258		'LINC02608	'RPL10P10
'FLAD1		'PPP2R5A	'RPSAP44
'LENEP		'AL360091.2	'KRASP1
'ZBTB7B		'AL360091.3	'RNU6-1023P
'DCST2		'RPL23AP18	'AL512363.1
'DCST1		'SNORA16B	'FAM83B
'DCST1-AS1		'AL360091.1	'AL049555.1
'ADAM15		'PACC1	'HCRTR2
'EFNA4		'AC092803.3	'GFRAL
'AL691442.1		'NENF	'HMGCLL1
'EFNA3		'LINC02771	'AL590290.1
'EFNA1		'AC092803.2	'BMP5
'SLC50A1		'LINC01740	'NPM1P36
'DPM3		'AC092803.1	'COL21A1
'HMGN2P18		'AC092803.4	'DHFRP6
'KRTCAP2		'ATF3	'AL031779.1
'AL713999.1		'AL590648.2	'RCC2P7
'TRIM46		'FAM71A	'DST
'MUC1		'AL590648.1	'AL512422.1
'AC234582.1		'LINC02773	'RPL17P26
'MIR92B		'BATF3	'RNU6-626P
'THBS3		'NSL1	'BEND6
'MTX1		'TATDN3	'OSTCP6
'AC234582.2		'AC104333.3	'FTH1P15
'GBAP1		'SPATA45	'MRPL30P1
'MTX1P1		'FLVCR1-DT
'GBA		'AC104333.1
'FAM189B		'AC104333.2
'SCAMP3		'FLVCR1
'CLK2		'AC104333.4
'HCN3		'VASH2
'PKLR		'ANGEL2
'FDPS		'RPS6KC1
'RUSC1-AS1		'RPL31P13
'RUSC1		'AL592402.1
'ASH1L		'AC096639.1
'MIR555		'PROX1-AS1
'RNU6-106P		'LINC00538
'ASH1L-IT1		'PROX1
'RNU6-1297P		'AC011700.1
'POU5F1P4		'AL606537.1
'ASH1L-AS1		'LINC02775
'AL353807.4		'SMYD2
'DAP3P1		'AL929236.1
'AL353807.1		'PTPN14
'AL353807.2		'AL445305.1
'MSTO1		'KRT18P12
'AL353807.3		'CENPF
'AL353807.5		'ABHD17AP3
'YY1AP1		'UBE2V1P13
'DAP3		'GAPDHP24
'AL162734.1		'AC099563.1
'MSTO2P		'AC099563.2
'GON4L		'KCNK2
'AL139128.1		'VDAC1P10
'SYT11		'AL450990.1
'RIT1		'KCTD3
'KHDC4		'USH2A
'SNORA80E		'AL358452.1
'SCARNA4		'AC093581.1
'RXFP4		'AC138024.1
'ARHGEF2		'MRPS18BP1
'MIR6738		'ESRRG
'AL355388.2		'GPATCH2
'AL355388.1		'SPATA17
'AL355388.3		'SPATA17-AS1
'SSR2		'UBBP2
'UBQLN4		'LINC00210
'LAMTOR2		'AL355526.1
'RAB25		'LINC01653
'MEX3A		'AL355526.2
'LMNA		'RNU1-141P
'SEMA4A		'RRP15
'AL135927.1		'AC096638.2
'SLC25A44		'AC096638.1
'PMF1-BGLAP		'TGFB2-AS1
'PMF1		'TGFB2
'BGLAP		'TGFB2-OT1
'PAQR6		'C1orf143
'SMG5		'NXNP1
'TMEM79		'LINC01710
'GLMP		'LYPLAL1-DT
'VHLL		'LYPLAL1
'CCT3		'RIMKLBP2
'TSACC		'AL360093.1
'RHBG		'AC096642.1
'AL139130.1		'AC096642.2
'C1orf61		'LYPLAL1-AS1
'MIR9-1		'AL356364.1
'MEF2D		'ZC3H11B
'AL365181.1		'SLC30A10
'IQGAP3		'RNA5SP76
'TTC24		'EPRS
'NAXE		'BPNT1
'GPATCH4		'IARS2
'AL365181.4		'MIR215
'HAPLN2		'MIR194-1
'AL365181.2		'RPS15AP12
'BCAN		'RAB3GAP2
'AL365181.3		'MIR664A
'AL590666.2		'SNORA36B
'NES		'AL445435.1
'AL590666.3		'KF455155.1
'AL590666.4		'MORF4L1P1
'CRABP2		'AURKAP1
'AL590666.1		'XRCC6P3
'ISG20L2		'AL451081.2
'RRNAD1		'AL451081.1
'MRPL24		'AC096644.3
'HDGF		'AC096644.2
'PRCC		'AC096644.1
'AL590666.5		'PRELID3BP1
'SH2D2A		'LINC02779
'NTRK1		'MARK1
'INSRR		'RN7SL464P
'PEAR1		'HDAC1P2
'LRRC71		'C1orf115
'ARHGEF11		'MARC2
'MIR765		'MARC1
'RN7SL612P		'AL445423.3
'AL157713.1		'RNU6ATAC35P
'KRT8P45		'AL445423.2
'ETV3L		'AL445423.1
'ETV3		'LINC01352
'CYCSP52		'HLX-AS1
'AL357143.1		'HLX
'AL357143.2		'AL445466.1
'AL138900.1		'LINC02817
'LINC02772		'AL360013.2
'AL138900.2		'AL360013.3
'AL732406.1		'AL360013.1
'AL353899.1		'AL360013.4
'FCRL5		'DUSP10
'FCRL4		'LINC01655
'AL135929.2		'RNU6-403P
'AL135929.1		'LINC02257
'FCRL3		'LINC02474
'AL356276.1		'LINC01705
'AL356276.2		'AL356108.1
'VDAC1P9		'QRSL1P2
'FCRL2		'AL513314.1
'FCRL1		'CICP13
'CD5L		'AL513314.2
'MRPS21P2		'RNU6-791P
'AL139010.1		'AL592148.2
'KIRREL1		'HHIPL2
'KIRREL1-IT1		'TAF1A
'AL138899.3		'TAF1A-AS1
'LINC01704		'MIA3
'ELL2P1		'AL592148.1
'CD1D		'AL592148.3
'AL138899.2		'AIDA
'AL138899.1		'BROX
'CD1A		'FAM177B
'HMGN1P5		'AL392172.2
'CD1C		'AL392172.1
'CD1B		'AC093152.1
'CD1E		'DISP1
'OR10T2		'NDUFB1P2
'OR10K2		'AL929091.1
'OR10T1P		'TLR5
'EI24P2		'AL359979.2
'OR10K1		'AL359979.1
'OR10R2		'SUSD4
'AL365440.2		'RNU4-57P
'OR10R3P		'CCDC185
'OR10R1P		'CAPN8
'AL365440.1		'SNRPEP10
'OR6Y1		'RNU6-1248P
'OR6P1		'CAPN2
'OR10X1		'TP53BP2
'OR10Z1		'PHBP11
'SPTA1		'ACTBP11
'OR6K1P		'CICP5
'OR6K2		'GTF2IP20
'OR6K3		'RNU6-1319P
'OR6K4P		'AC138393.1
'OR6K5P		'AC138393.3
'OR6N1		'AC138393.2
'OR6K6		'RN7SKP49
'OR6N2		'FBXO28
'OR2AQ1P		'AC092809.3
'OR10AA1P		'DEGS1
'MNDA		'AC092809.2
'PYHIN5P		'AC092809.4
'PYHIN1		'NVL
'IFI16		'MIR320B2
'AIM2		'AC092809.1
'RAD1P2		'RNU6-1008P
'CADM3		'CNIH4
'RNA5SP60		'WDR26
'CADM3-AS1		'MIR4742
'ACKR1		'CNIH3
'MPTX1		'AKR1B1P1
'OR10J2P		'AC096537.1
'FCER1A		'AC096537.2
'OR10J3		'AL596330.2
'AL513323.1		'AL596330.1
'OR10J7P		'LINC02813
'OR10J8P		'AL391811.1
'OR10J9P		'DNAH14
'OR10J4		'LBR
'OR10J1		'LINC02765
'LINC02819		'AC092811.1
'OR10J5		'ENAH
'AL606752.1		'AC099066.2
'OR10AE1P		'AC099066.1
'APCS		'RNU6-1304P
'OR10J6P		'SRP9
		'AC099066.3
		'EPHX1
		'AL591895.1
		'TMEM63A
		'LEFTY1
		'AL117348.2
		'PYCR2
		'MIR6741
		'AL117348.1
		'LEFTY2
		'NDUFA3P3
		'SDE2
		'AL512343.2
		'H3F3A
		'LINC01703
		'AL512343.1
		'ACBD3
		'ACBD3-AS1
		'AL592045.1
		'MIXL1
		'LIN9
		'YBX1P9
		'AL359742.1
		'PARP1
		'AL359704.2
		'AL359704.1
		'RN7SKP165
		'CDKN2AIPNLP1
		'AL359704.3
		'STUM
		'ITPKB
		'ITPKB-IT1
		'ITPKB-AS1
		'RPS27P5
		'AL359732.1
		'PSEN2
		'COQ8A
		'AL353689.1
		'CDC42BPA
		'AL353689.2
		'AL353689.3
		'AL451047.1
		'AL627308.1
		'AL627308.2
		'AL627308.3
		'LINC01641
		'NUCKS1P1
		'AL606462.1
		'BTF3P9
		'AL451054.2
		'AL451054.3
		'TUBB8P10
		'TUBB8P9
		'AL451054.1
		'AL451054.4
		'RNA5SP77
		'ZNF678
		'AL592310.1
		'ZNF847P
		'SNAP47
		'JMJD4
		'SNAP47-AS1
		'AL731702.1
		'PRSS38
		'WNT9A
		'MIR5008
		'CICP26
		'SEPTIN14P17
		'WNT3A
		'LINC02809
		'ARF1
		'MIR3620
		'C1orf35
		'MRPL55
		'FAM96AP2
		'AL136379.1
		'AL359510.2
		'AL359510.1
		'GUK1
		'GJC2
		'IBA57-DT
		'IBA57
		'OBSCN-AS1
		'OBSCN
		'AL353593.1
		'AL353593.2
		'AL353593.3
		'AL670729.3
		'AL670729.2
		'TRIM11
		'AL670729.1
		'MIR6742
		'AL139288.1
		'TRIM17
		'HIST3H3
		'RPL23AP15
		'HIST3H2A
		'HIST3H2BB
		'MIR4666A
		'HIST3H2BA
		'AL139288.2
		'RNF187
		'BTNL10
		'RNA5SP19
		'RNA5SP162
		'RNA5S1
		'RNA5S2
		'RNA5S3
		'RNA5S4
		'RNA5S5
		'RNA5S6
		'RNA5S7
		'RNA5S8
		'RNA5S9
		'RNA5S10
		'RNA5S11
		'RNA5S12
		'RNA5S13
		'RNA5S14
		'RNA5S15
		'RNA5S16
		'RNA5S17
		'RNA5SP18
		'DUSP5P1
		'AL713899.1
		'FTH1P2
		'RHOU
		'AL078624.2
		'AL078624.1
		'LINC02815
		'ISCA1P2
		'LINC02814
		'AL162595.2
		'TMEM78
		'AL162595.1
		'RAB4A
		'SPHAR
		'AL117350.1
		'CCSAP
		'RNU6-180P
		'RN7SKP276
		'AL160004.2
		'ACTA1
		'NUP133
		'AL160004.1
		'AL121990.1
		'ABCB10
		'RNU4-21P
		'RNA5SP78
		'HMGN2P19
		'TAF5L
		'URB2
		'AL354983.1
		'HMGB1P26
		'LINC01682
		'LINC01736
		'GALNT2
		'AL136988.2
		'AL136988.1
		'PGBD5
		'AL133516.1
		'LINC01737
		'AL158214.1
		'COG2
		'AL158214.2
		'AGT
		'AL512328.1
		'CAPN9
		'RNA5SP79
		'AL118511.2
		'C1orf198
		'AL118511.1
		'AL118511.4
		'AL118511.3
		'RN7SL837P
		'TTC13
		'ARV1
		'FAM89A
		'MIR1182
		'AL732414.1
		'AL109810.1
		'TRIM67
		'AL109810.2
		'C1orf131
		'GNPAT
		'RNA5SP80
		'EXOC8
		'SPRTN
		'AL117352.1
		'EGLN1
		'AL445524.2
		'SNRPD2P2
		'AL445524.1
		'TSNAX
		'TSNAX-DISC1
		'LINC00582
		'DISC1
		'RNU5A-5P
		'AL136171.2
		'AL136171.1
		'DISC1-IT1
		'AL353052.1
		'AL353052.2
		'BX323014.1
		'RN7SL299P
		'SIPA1L2
		'RNU6-1211P
		'LINC01745
		'LINC01744
		'MAP10
		'RNU1-74P
		'AL122003.2
		'AL122003.1
		'NTPCR
		'PCNX2
		'RPS7P3
		'AL133380.1
		'MAP3K21
		'RNU4-77P
		'AL360006.1
		'KCNK1
		'MIR4427
		'AL357972.1
		'AL663058.1
		'AL663058.2
		'AL713868.1
		'SLC35F3
		'RAC1P7
		'AL122008.3
		'AL122008.1
		'AL122008.4
		'AL122008.2
		'MIR4671
		'AL355472.1
		'AL355472.2
		'AL355472.3
		'COA6-AS1
		'COA6
		'TARBP1
		'LINC01354
		'AL161640.2
		'AL161640.3
		'AL161640.1
		'IRF2BP2
		'AL160408.2
		'LINC00184
		'AL160408.5
		'AL160408.1
		'AL160408.4
		'AL160408.3
		'AL160408.6
		'LINC01132
		'AL360294.1
		'AL391832.4
		'RNY4P16
		'RN7SL668P
		'AL391832.1
		'AL391832.2
		'AL391832.3
		'LINC01348
		'AL732292.1
		'AL732292.2
		'TOMM20
		'SNORA14B
		'RBM34
		'ARID4B
		'MIR4753
		'RPL23AP23
		'GGPS1
		'TBCE
		'AL391994.1
		'AL357556.1
		'AL357556.4
		'RPS21P1
		'B3GALNT2
		'MTCYBP14
		'MTND6P14
		'MTND5P19
		'MTND4P10
		'MTND4LP21
		'MTND3P8
		'MTCO3P46
		'GNG4
		'FO393422.1
		'AL583844.1
		'LYST
		'LDHAP2
		'LYST-AS1
		'MIR1537
		'RNU6-968P
		'AL139161.1
		'LINC02768
		'NID1
		'AL122018.1
		'AL122018.2
		'GPR137B
		'ERO1B
		'RNU2-70P
		'AL450309.1
		'EDARADD
		'ENO1P1
		'LGALS8
		'LGALS8-AS1
		'AL359921.2
		'AL359921.1
		'HEATR1
		'ACTN2
		'MTR
		'RPSAP21
		'RPL35P1
		'MT1HL1
		'AL359259.1
		'RYR2
		'RN7SKP195
		'MIR4428
		'AL442065.1
		'AL359924.1
		'ZP4
		'AL590396.1
		'AL590396.3
		'AL590396.2
		'AL590396.4
		'MTRNR2L11
		'MTCYBP15
		'MTND6P15
		'MTND5P18
		'YWHAQP9
		'AL356010.2
		'AL356010.1
		'RNU6-725P
		'LINC01139
		'AL359551.1
		'KRT18P32
		'MIPEPP2
		'AL583825.1
		'AL590135.1
		'AC093426.2
		'AC093426.1
		'CHRM3
		'CHRM3-AS2
		'CHRM3-AS1
		'AL356361.2
		'AL356361.1
		'AL356361.3
		'RPS7P5
		'FMN2
		'AL359918.1
		'ADH5P3
		'AL359918.2
		'AL590490.1
		'GREM2
		'AL358176.1
		'AL358176.2
		'AL358176.4
		'AL358176.3
		'RNU5F-8P
		'AL358176.5
		'AL365184.2
		'AL365184.1
		'THAP12P8
		'RGS7
		'RFKP1
		'HNRNPA1P42
		'AL590682.1
		'MIR3123
		'AL592076.1
		'AL359764.1
		'AL359764.2
		'AL359764.3
		'FH
		'KMO
		'OPN3
		'CHML
		'AL133390.1
		'WDR64
		'AL365366.1
		'EXO1
		'RPL23AP20
		'BECN2
		'CFL1P4
		'MAP1LC3C
		'TUBB8P6
		'BX571673.1
		'PLD5
		'AL591686.2
		'RN7SKP12
		'AL591686.1
		'AL360271.2
		'RPL10AP5
		'AL360271.1
		'AC099785.1
		'RSL24D1P4
		'AL445675.1
		'AL445675.2
		'AL603825.1
		'AL606534.3
		'SEPTIN14P21
		'AL606534.5
		'AL606534.4
		'LINC01347
		'RNU6-747P
		'CEP170
		'AL606534.1
		'AL606534.2
		'SDCCAG8
		'FCF1P7
		'MIR4677
		'AKT3
		'AL591721.1
		'FABP7P1
		'AL662889.1
		'AKT3-IT1
		'LINC02774
		'ZBTB18
		'AL590483.3
		'AL590483.1
		'AL590483.4
		'RN7SL148P
		'AL590483.2
		'AL358177.1
		'C1orf100
		'AL645465.1
		'TGIF2P1
		'ADSS
		'CATSPERE
		'CYCSP5
		'DESI2
		'AL451007.1
		'AL451007.3
		'AL451007.2
		'BX323046.2
		'COX20
		'HNRNPU
		'BX323046.1
		'RN7SKP55
		'RNU6-947P
		'AL356512.1
		'EFCAB2
		'RNU6-1089P
		'RNU6-999P
		'AL589763.1
		'RNU1-132P
		'KIF26B
		'KIF26B-AS1
		'DNAJC19P8
		'AC104462.2
		'AC104462.1
		'SMYD3
		'AC118555.1
		'AC092801.1
		'CHCHD4P5
		'RNU6-1283P
		'SMYD3-IT1
		'AL356583.1
		'LINC01743
		'AL356583.3
		'AL356583.2
		'TFB2M
		'CNST
		'AL591623.1
		'AL591623.2
		'AL591848.3
		'AL591848.2
		'SCCPDH
		'AL591848.1
		'KIF28P
		'AL591848.4
		'LINC01341
		'AC113174.1
		'AC113174.2
		'AHCTF1
		'ZNF670-ZNF695
		'ZNF695
		'AL512637.2
		'ZNF670
		'AL512637.1
		'AL627095.1
		'ZNF669
		'AL627095.2
		'C1orf229
		'FGFR3P6
		'ZNF124
		'AL390728.3
		'AL390728.2
		'AL390728.6
		'AL390728.4
		'MIR3916
		'RNA5SP82
		'AL390728.5
		'AL390728.1
		'VN1R17P
		'VN1R5
		'ZNF496
		'AC104335.1
		'AC104335.2
		'NLRP3
		'OR2B11
		'OR2W5
		'GCSAML
		'OR2C3
		'GCSAML-AS1
		'AL606804.1
		'OR2G2
		'OR2G3
		'OR14L1P
		'AL390860.1
		'OR3D1P
		'OR13G1
		'OR6F1
		'AC118470.1
		'OR14A2
		'OR14K1
		'OR1C1
		'OR9H1P

### Sheet: READ - valleys
chr 1: 63440770-70411218	chr 1: 110871188-111414319	chr 4: 82374301-89879532	chr 4: 126431694-126431694	chr 18: 61333430-61957273	chr 22: 18623339-22087924	chr 22: 38483438-44183031
'ITGB3BP	'CD53	'AC124016.1	'AC097528.1	'CDH20	'SUSD2P2	'DDX17
'BX004807.1	'AL360270.2	'IGBP1P4		'RNU6-116P	'AC023490.5	'DMC1
'EFCAB7	'AL360270.1	'HNRNPDL		'RPL30P14	'CA15P2	'RPS29P31
'RN7SL488P	'LRIF1	'ENOPH1		'AC090409.2	'PPP1R26P2	'FAM227A
'RNU7-123P	'AL360270.3	'TMEM150C		'AC090409.1	'PPP1R26P4	'CBY1
'DLEU2L	'CCNT2P1	'RPL7AP26		'AC105094.2	'FAM230E	'AL021707.4
'AL109925.3	'RNA5SP54	'AC067942.1		'AC105094.1	'GGT3P	'AL021707.2
'AL109925.6	'DRAM2	'AC067942.3		'LINC01544	'AC008132.2	'AL021707.9
'AL109925.4	'CEPT1	'AC067942.2		'RNF152	'E2F6P1	'TOMM22
'AL109925.2	'AL355816.1	'LINC00575		'PIGN	'AC008132.1	'JOSD1
'AL109925.5	'AL355816.2	'AC067942.4		'RPIAP1	'BCRP7	'GTPBP1
'AL109925.1	'DENND2D	'SCD5			'FAM230F	'PRDX3P1
'PGM1	'CHI3L2	'AC073413.1			'AC008103.1	'AL021707.5
'RN7SL130P	'CHIAP1	'MIR575			'DGCR6	'SUN2
'ROR1	'CHIAP2	'AC073413.2			'AC007326.4	'AL021707.3
'AL161742.1	'CHIA	'SEC31A			'PRODH	'AL021707.8
'CFL1P3	'AL356387.1	'THAP9-AS1			'AC007326.5	'AL021707.1
'RNU6-809P	'AL356387.2	'THAP9			'AC007326.2	'AL021707.6
'ROR1-AS1	'PIFO	'LIN54			'DGCR5	'AL021707.7
'AL445205.1	'CHIAP3	'RNU6-615P			'DGCR9	'DNAL4
'UBE2U	'HIGD1AP12	'COPS4			'AC007326.3	'NPTXR
'RNU7-62P	'PGCP1	'AC073840.1			'AC007326.1	'CBX6
'CACHD1	'OVGP1	'PLAC8			'AC000095.2	'AL022318.5
'MIR4794		'AC114781.2			'AC000095.1	'AL022318.1
'RAVER2		'AC114781.3			'DGCR10	'APOBEC3A
'JAK1		'AC114781.1			'AC000095.3	'APOBEC3B
'AL606517.2		'COQ2			'CA15P1	'APOBEC3B-AS1
'AL606517.1		'HPSE			'DGCR2	'APOBEC3C
'LINC01359		'AC114781.5			'DGCR11	'AL022318.4
'SLC2A3P2		'AC114781.4			'AC004461.1	'APOBEC3D
'AL357078.2		'HELQ			'AC004461.2	'APOBEC3F
'RNU6-1176P		'MRPS18C			'AC004471.1	'AL022318.2
'MIR3671		'ABRAXAS1			'AC004471.2	'APOBEC3G
'MIR101-1		'SLC25A14P1			'TSSK1A	'AL031846.1
'AL357078.1		'RPL30P5			'ESS2	'APOBEC3H
'MRPS21P1		'GPAT3			'TSSK2	'CBX7
'AK4		'AC021192.1			'GSC2	'COX5BP7
'RPS29P7		'AC079160.1			'LINC01311	'AL031846.2
'DNAJC6		'RNU6-774P			'SLC25A1	'FUNDC2P4
'AL139294.1		'AC025538.1			'CLTCL1	'PDGFB
'COX6CP13		'AC104063.1			'AC000072.1	'AL031590.1
'RNU2-15P		'NKX6-1			'AC000081.1	'AL022326.1
'LEPROT		'RPL3P13			'AC000081.2	'RPL3
'LEPR		'CDS1			'KRT18P62	'SNORD83B
'AC119800.1		'WDFY3			'AC000085.1	'SNORD83A
'AC097063.1		'RN7SL552P			'HIRA	'SNORD43
'AL513493.1		'WDFY3-AS1			'C22orf39	'SYNGR1
'RN7SL854P		'RNU6-469P			'RN7SL168P	'AL022326.2
'PDE4B		'WDFY3-AS2			'MRPL40	'TAB1
'AL590783.1		'AC108021.1			'AC000068.1	'MGAT3
'RNU4-88P		'RN7SKP48			'UFD1	'MGAT3-AS1
'SGIP1		'AC097488.1			'AC000068.3	'MIEF1
'MIR3117		'ARHGAP24			'AC000068.2	'AL022312.1
'AL139147.1		'MIR4451			'CDC45	'ATF4
'TCTEX1D1		'MAPK10			'AC000082.1	'RPS19BP1
'INSL5		'AC104827.1			'CLDN5	'CACNA1I
'WDR78		'RN7SKP96			'LINC00895	'ENTHD1
'AL592161.1		'MIR4452			'AC000077.1	'AL022319.1
'MIER1		'PTPN13			'AC000067.1	'RN7SKP210
'SLC35D1		'SLC10A6			'SEPTIN5	'UQCRFS1P1
'C1orf141		'AC093827.1			'AC000093.1	'GRAP2
'AL133320.1		'C4orf36			'GP1BB	'Z82206.1
'AL133320.2		'AC093827.2			'TBX1	'FAM83F
'IL23R		'AC093827.5			'GNB1L	'Z83847.1
'RNU6-586P		'AC093827.3			'AC000089.1	'TNRC6B
'RNU4ATAC4P		'AC093827.4			'RTL10	'RPL7P52
'AL389925.1		'AFF1			'TXNRD2	'ADSL
'IL12RB2		'TECRP1			'AC000078.1	'AL022238.4
'SERBP1		'KLHL8			'COMT	'SGSM3
'RNU6-387P		'AC092658.1			'MIR4761	'AL022238.2
'LINC01702		'GAPDHP60			'ARVCF	'MRTFA
'RNU6-1031P		'AC108516.1			'TANGO2	'AL022238.3
'AL590559.1		'MIR5705			'MIR185	'AL022238.1
'RN7SL392P		'HSD17B13			'AC006547.1	'MRTFA-AS1
'HNRNPCP9		'AC108516.2			'AC006547.3	'COX6B1P3
'GADD45A		'HSD17B11			'DGCR8	'RPL4P6
'GNG12		'RN7SL681P			'MIR3618	'GAPDHP37
'RNU7-80P		'AC112250.1			'MIR1306	'MCHR1
'GNG12-AS1		'NUDT9			'AC006547.2	'SLC25A17
'AL157407.1		'AC112250.2			'TRMT2A	'Z98048.1
'DIRAS3		'SPARCL1			'MIR6816	'JTBP1
'ARL5AP3		'AC093895.1			'RANBP1	'MIR4766
'WLS		'DSPP			'SNORA77B	'ST13
'CTBP2P8		'DMP1			'ZDHHC8	'XPNPEP3
'MIR1262		'CHCHD2P7			'CCDC188	'DNAJB7
'RPS7P4		'IBSP			'AC007663.2	'RNU6-379P
'COX6B1P7		'MEPE			'LINC00896	'RBX1
'ELOCP18		'HSP90AB3P			'RTN4R	'AL080243.2
'AL139413.1		'AC131944.1			'MIR1286	'AL080243.1
'RPE65		'SPP1			'AC007663.1	'MIR1281
'DEPDC1		'RNU1-36P			'DGCR6L	'EP300
'AL138789.1		'PKD2			'AC007663.4	'RNU6-375P
'DEPDC1-AS1		'ABCG2			'AC007663.3	'AL035658.1
'TXNP2		'AC097484.1			'FAM230G	'EP300-AS1
'AL035412.1		'RNU6-818P			'AC007731.2	'LRRC37A14P
'AL033530.1		'RNU6ATAC31P			'AC007731.5	'L3MBTL2
'AL691520.1		'AC097484.2			'USP41	'AL035681.1
'LINC01707		'RNU6-1298P			'ZNF74	'CHADL
'LINC02791		'PPM1K			'RNU6-225P	'RANGAP1
'LINC01758		'RNU6-112P			'SCARF2	'MIR6889
'AL359894.1		'PPM1K-DT			'AC007731.4	'ZC3H7B
'LRRC7		'AC107067.2			'KLHL22	'TEF
'SGO1P1		'AC107067.1			'AC007731.1	'RNU6-495P
'AL117353.1		'HERC6			'RNY1P9	'AL008582.1
'RN7SL538P		'HERC5			'RN7SL812P	'TOB2
'PIN1P1		'NCOA4P2			'KRT18P5	'PHF5A
'AL158840.1		'PYURF			'MED15	'ACO2
'LRRC40		'PIGY			'AC007731.3	'POLR3H
'RN7SL242P		'AC098582.1			'CCDC74BP1	'AL023553.1
'SRSF11		'PIGY-DT			'SMPD4P1	'CSDC2
'AL353771.1		'AC083829.1			'IGLL4P	'PMM1
'ANKRD13C		'RN7SKP244			'SLC9A3P2	'DESI1
'HHLA3		'HERC3			'ABHD17AP4	'XRCC6
'AL158839.1		'RNU6-33P			'POM121L4P	'SNU13
'CTH		'NAP1L5			'BCRP5	'Z83840.1
		'FAM13A-AS1			'TMEM191A	'RNU6-476P
		'AC108065.2			'PI4KA	'C22orf46
		'AC108065.1			'SERPIND1	'MEI1
		'FAM13A			'SNAP29	'HMGN2P10
		'TIGD2			'AC007308.1	'RNU6ATAC22P
		'AC104785.1			'CRKL	'CCDC134
		'RNU6-907P			'LINC01637	'SREBF2-AS1
		'GPRIN3			'AIFM3	'SREBF2
		'AC093866.1			'AC002470.2	'MIR33A
		'SNCA			'AC002470.1	'SHISA8
		'AC097478.1			'LZTR1	'TNFRSF13C
		'AC097478.3			'THAP7	'MIR378I
		'AC097478.2			'THAP7-AS1	'CENPM
		'SNCA-AS1			'AC002472.2	'LINC00634
		'MMRN1			'TUBA3FP	'SEPTIN3
					'P2RX6	'Z99716.1
					'AC002472.3	'WBP2NL
					'SLC7A4	'SLC25A5P1
					'AC002472.1	'NAGA
					'MIR649	'Z99716.2
					'P2RX6P	'PHETA2
					'LRRC74B	'SNORD13P1
					'TUBA3GP	'SMDT1
					'AC002472.4	'NDUFA6
					'BCRP2	'AL021878.2
					'AP000550.1	'NDUFA6-DT
					'POM121L7P	'OLA1P1
					'E2F6P2	'CYP2D6
					'FAM230B	'AC254562.1
					'AP000550.2	'AC254562.2
					'AP000550.4	'AC254562.3
					'GGT2	'CYP2D7
					'AP000550.3	'CYP2D8P
					'E2F6P3	'TCF20
					'POM121L8P	'OGFRP1
					'BCRP6	'LINC01315
					'FAM230H	'NFAM1
					'AP000552.2	'AL022316.1
					'PPP1R26P5	'SERHL
					'LINC01651	'RRP7A
					'AP000552.4	'SERHL2
					'AP000552.1	'RRP7BP
					'RIMBP3B	'RN7SKP80
					'RN7SKP63	'RNU6-513P
					'AP000552.3	'POLDIP3
					'HIC2	'RNU12
					'TMEM191C	'Z93241.1
					'PI4KAP2	'CYB5R3
					'AP000557.1	'ATP5MGL
					'RN7SKP221	'A4GALT
					'RIMBP3C	'RPL5P34
					'UBE2L3	'GOLGA2P4
					'YDJC	'AL049757.1
					'CCDC116	'ARFGAP3
					'AP000553.3	'PACSIN2
					'SDF2L1	'AL049758.1
					'AP000553.1	'AL022476.1
					'MIR301B	'TTLL1
					'MIR130B	'AL022237.1
					'AP000553.5	'BIK
					'AP000553.6	'MCAT
					'AP000553.7	'TSPO
					'AP000553.4	'TTLL12
					'AP000553.2	'SCUBE1
					'PPIL2	'Z82214.2
					'YPEL1	'Z82214.1
					'AP000553.9	'Z99756.1
					'RN7SL280P	'LINC01639
					'AP000553.8	'MPPED1
					'MAPK1	'BX546033.1
					'RNA5SP493	'EFCAB6-AS1
					'AC245452.2	'EFCAB6
					'PPM1F	'Z97055.1
					'AC245452.1	'HMGN2P9
					'TOP3B	'Z97055.2
					'PRAMENP	'SULT4A1
					'IGLVI-70	'PNPLA5
					'IGLV4-69	'PNPLA3
					'IGLVI-68	'SAMM50
					'AC245452.5	'AL035398.1
					'AC245452.4	'PARVB
					'IGLV10-54	'AL033543.1
					'IGLV10-67	'AL031595.3
					'AC245452.3	'PARVG
					'IGLVIV-66-1	'AL031595.1
					'IGLVV-66
					'IGLVIV-65
					'IGLVIV-64
					'IGLVI-63
					'IGLV1-62
					'AC245517.5

### Sheet: SARC - peaks
chr 1: 12746200-12746200	chr 1: 27612064-28982278	chr 1: 61481087-62641122	chr 6: 12716805-14280127	chr 6: 40271566-40713411	chr 6: 100508194-100889603	chr 8: 50381015-51435602	chr 8: 91594965-92144088	chr 8: 126552443-129415949	chr 12: 66563524-66563967	chr 20: 32443059-34281632	chr 23: 103206010-103404777
'C1orf158	'FGR	'AC099791.3	'PHACTR1	'AL139275.2	'ASCC3	'AC090539.1	'RN7SKP231	'LRATD2	'OSBPL9P5	'NOL4L	'RPSAP59
	'AL031729.1	'AC099791.4	'RNU1-11P	'TDRG1	'Z86062.1	'AC090539.2	'PRR13P7	'PCAT1	'OSBPL9P4	'AL034550.1	'BEX4
	'LINC02574	'AC099791.1	'AL008729.1	'LINC00951	'AL133338.1	'CYCSP22	'MRPS16P1	'AC083923.1		'AL034550.3	'TCEAL8
	'IFI6	'TM2D1	'TBC1D7	'AL139275.1	'AL133338.2	'AC087272.1	'RUNX1T1	'RNU11-4P		'AL034550.2	'Z68694.1
	'AL445490.1	'AC099791.2	'AL008729.2	'LRFN2		'AC090919.1	'AF181450.1	'AC024382.1		'AL133343.2	'TCEAL5
	'RNU6-949P	'PATJ	'GFOD1	'RNU6-250P		'AC012413.1	'AC104339.1	'CASC19		'NOL4L-DT	'BEX2
	'CHMP1AP1	'RNU6-414P	'GFOD1-AS1	'AL359475.1		'PXDNL		'PRNCR1		'AL133343.1	'TCEAL7
	'RNU6-424P	'RNU6-1177P	'RPS4XP7	'AL033380.1		'BRIX1P1		'AC020688.1		'C20orf203	'Z92846.1
	'AL020997.5	'LAMTOR5P1	'RN7SKP204	'AL583854.1				'AC018714.2		'FO393400.1	'TCEAL9
	'FAM76A	'RN7SL180P	'SIRT5					'CASC8		'BAK1P1	'BEX3
	'AL020997.1	'MIR3116-1	'AL441883.1					'AC018714.1		'COMMD7	'AL117327.1
	'RPEP3	'MIR3116-2	'NOL7					'POU5F1B		'DNMT3B
	'STX12	'PIGPP2	'RANBP9					'CCAT2		'MAPRE1
	'AL020997.2	'RPS15AP7	'Z93020.1					'AC104370.1		'AL035071.2
	'AL020997.3	'L1TD1	'MCUR1					'AC108925.1		'AL035071.1
	'RNU6-1245P	'AL162739.1	'AL023583.1					'CASC11		'EFCAB8
	'AL020997.4	'KANK4	'RNF182					'MYC		'SUN5
	'PPP1R8	'RNU6-371P	'MRPL35P1					'PVT1		'BPIFB2
	'SCARNA1	'USP1	'AL022396.1					'MIR1204		'BPIFB6
	'THEMIS2	'DOCK7	'CD83					'AC084123.1		'PUDPP3
	'RPA2	'AL451044.1	'AL133259.1					'TMEM75		'BPIFB3
	'SMPDL3B	'ANGPTL3	'RNU7-133P					'MIR1205		'BPIFB4
	'AL512288.1	'AL138847.2	'AL353152.2					'RNU1-106P		'BPIFA2
	'XKR8	'AL138847.1	'AL353152.1					'MIR1206		'SOCS2P1
	'EYA3		'LINC01108					'AC103705.1		'BPIFA4P
	'AL512288.2							'RNU4-25P		'AL121901.1
	'RN7SL559P							'MIR1207		'BPIFA3
	'SPCS2P4							'MIR1208		'BPIFA1
	'AL137792.2							'RN7SKP226		'RPL12P3
	'AL137792.1							'AC100822.1		'BPIFB1
	'RNU6-176P							'LINC00824		'BPIFB5P
	'PTAFR							'CCDC26		'BPIFB9P
	'DNAJC8							'AC103833.2		'CDK5RAP1
	'ATP5IF1							'AC103833.1		'SNTA1
	'AL353622.1							'RN7SKP206		'CBFA2T2
	'AL353622.2							'AC011257.1		'AL121906.2
	'SESN2									'NECAB3
	'MED18									'C20orf144
	'PHACTR4									'ACTL10
	'CR391992.1									'AL121906.1
	'RNU6ATAC27P									'E2F1
	'RCC1									'PXMP4
	'SNHG3									'AL050349.1
	'SNORA73A									'ZNF341
	'SNORA73B									'RPL31P2
	'PRDX3P2									'ZNF341-AS1
	'AL513497.1									'CHMP4B
	'TRNAU1AP									'TPM3P2
	'SNHG12									'PIGPP3
	'SNORD99									'RALY-AS1
	'SNORA61									'RALY
	'SNORA44									'AL031668.1
	'SNORA16A									'MIR4755
	'TAF12									'EIF2S2
	'RAB42									'RPS2P1
	'LINC01715									'AL031668.2
	'AL360012.1									'ASIP
	'RNU11									'XPOTP1
	'GMEB1									'AL035458.2
	'AL645729.1									'AL035458.1
	'YTHDF2									'AHCY
	'OPRD1									'AL356299.2
	'AL009181.1
	'EPB41
	'AL138785.1

### Sheet: SARC - valleys
chr 2: 171317405-172323260	chr 4: 162322188-163343892	chr 5: 66596361-73552190	chr 5: 122675795-122843439	chr 9: 21329665-22646200	chr 15: 48878134-48878134	chr 16: 5239802-5270174
'METTL8	'MTHFD2P4	'MAST4	'ARGFXP1	'KLHL9	'EID1	'RBFOX1
'AC008065.1	'TOMM22P4	'AC092349.1	'SNX2	'IFNA6		'AC074051.3
'DCAF17	'AC021134.1	'MAST4-IT1	'AC008669.1	'IFNA13		'AC074051.1
'DAP3P2	'AC021134.2	'MAST4-AS1	'SNX24	'IFNA2
'AC007969.2	'AC084752.1	'CD180		'AL353732.1
'AC007969.1	'MIR4454	'AC010420.1		'IFNA11P
'CYBRD1	'AC022272.1	'AC008459.1		'IFNA12P
'RPL21P38	'NAF1	'AC112206.2		'IFNA8
'DYNC1I2	'AC079238.1	'AC079467.1		'MIR31HG
'SLC25A12	'NPY1R	'AC112206.1		'IFNWP2
'RNU6-182P	'NPY5R	'LINC02242		'IFNA1
'HAT1		'BCL9P1		'IFNWP19
'METAP1D		'AC112206.4		'IFNE
'DLX1		'AC112206.3		'MIR31
'DLX2		'AC106798.1		'SNORD39
'DLX2-DT		'AC024581.1		'AL137022.1
'AC104088.1		'AC024581.2		'KHSRPP1
'AC104088.3		'AC010376.1		'RN7SL151P
'AC104088.2		'RNU6-1232P		'AL359922.1
		'EEF1B2P2		'MTAP
		'LINC02219		'TUBB8P1
		'PIK3R1		'AL359922.2
		'AC024579.1		'AL359922.3
		'AC010280.2		'ERVFRD-3
		'AC010280.1		'CDKN2A-DT
		'AC010280.3		'CDKN2A
		'AC093523.1		'CDKN2B-AS1
		'VWA8P1		'AL449423.1
		'AC093248.1		'CDKN2B
		'RN7SKP251		'UBA52P6
		'LINC02198		'AL354709.1
		'AC010273.3		'AL354709.2
		'SUMO2P4		'AL157937.1
		'SLC30A5		'DMRTA1
		'AC010273.2		'LINC01239
		'AC010273.1
		'SNORA50D
		'CCNB1
		'AC022107.1
		'CENPH
		'MRPS36
		'CDK7
		'CCDC125
		'CFL1P5
		'CHCHD2P2
		'NDUFB9P1
		'AK6
		'TAF9
		'RAD17
		'MARVELD2
		'RPS27P14
		'AC145146.1
		'RN7SL616P
		'OCLN
		'RNU6-724P
		'GTF2H2C
		'AC139495.1
		'AC139495.3
		'GUSBP3
		'AC139495.2
		'AC131392.1
		'AC131392.2
		'CDH12P2
		'SERF1B
		'SMN2
		'AC140134.2
		'AC140134.1
		'CDH12P3
		'AC138866.2
		'AC138866.1
		'GTF2H2B
		'AC146944.4
		'AC146944.2
		'AC146944.3
		'AC146944.1
		'AC139272.1
		'AC139272.2
		'CDH12P1
		'SERF1A
		'SMN1
		'AC139834.1
		'NAIP
		'GTF2H2
		'OCLNP1
		'AC145138.1
		'CDH12P4
		'GUSBP9
		'AC146949.1
		'LINC02197
		'AC145141.2
		'PMCHL2
		'AC145141.1
		'BDP1
		'AC138832.1
		'HMGN1P12
		'MCCC2
		'CARTPT
		'AC143336.1
		'AC025774.1
		'MAP1B
		'MIR4803
		'MRPS27
		'RN7SL153P
		'PTCD2
		'AC093278.1
		'YBX1P5
		'AC093278.2
		'ZNF366
		'LINC02056
		'AC063979.2
		'RPL7P22
		'AC063979.1
		'AC035140.1
		'TNPO1
		'MIR4804
		'AC008953.1
		'AC008972.1
		'AC008972.2
		'FCHO2
		'AC020893.2
		'AC020893.1
		'TMEM171
		'AC116345.3
		'AC116345.2
		'TMEM174
		'AC116345.4
		'AC116345.1
		'LINC02230
		'AC099522.1
		'FOXD1
		'FOXD1-AS1
		'LINC01385
		'LINC01386
		'AC099522.2
		'BTF3
		'FUNDC2P1
		'ANKRA2

### Sheet: SKCM - peaks
chr 12: 24212421-26335864	chr 12: 64186316-64404392
'MIR920	'C12orf66
'SOX5-AS1	'RNU6-1009P
'LINC00477	'AC012158.1
'KNOP1P1	'RNU5A-7P
'AC087312.1	'C12orf56
'AC023796.1	'AC012158.2
'RN7SL38P	'AC135279.3
'BCAT1	'AC135279.1
'AC023796.2	'XPOT
'AC026310.3
'AC026310.2
'AC026310.1
'C12orf77
'LRMP
'CENPUP2
'AC023510.1
'AC023510.2
'CASC1
'ETFRF1
'KRAS
'AC092794.1
'AC092794.2
'AC087239.1
'RNU4-67P
'AC092451.1
'LMNTD1
'AC092451.3
'AC092451.2
'TUBB4BP1
'AC022367.1
'RN7SKP262
'AC019209.3
'TDGP1
'AC019209.2
'MIR4302
'AC019209.1
'RASSF8-AS1
'RASSF8
'BHLHE41
'SSPN
'AC022509.3
'AC022509.5
'AC022509.2
'AC022509.1
'AC022509.4
'AC055720.1
'AC024145.1
'ITPR2
'AC055720.2

### Sheet: SKCM - valleys
chr 9: 21409117-21892188	chr 15: 36571985-39588357
'IFNA8	'COX6CP4
'MIR31HG	'C15orf41
'IFNWP2	'AC103988.1
'IFNA1	'LARP4P
'IFNWP19	'TPST2P1
'IFNE	'AC013640.1
'MIR31	'CSNK1A1P1
'SNORD39	'AC018563.1
'AL137022.1	'MEIS2
'KHSRPP1	'MIR8063
'RN7SL151P	'AC078909.1
'AL359922.1	'AC078909.2
'MTAP	'AC087283.1
'TUBB8P1	'AC068875.1
'AL359922.2	'AC016304.1
'AL359922.3	'TMCO5A
	'LINC02345
	'LINC01852
	'AC087473.1
	'SPRED1
	'FAM98B
	'AC109631.1
	'RASGRP1
	'AC116158.3
	'AC116158.1
	'AC116158.2
	'LINC02694
	'AC022929.1
	'AC022929.2
	'AC013652.1
	'AC087878.1
	'AC113146.1
	'C15orf54
	'AC013652.2
	'AC109630.1
	'AC022196.1
	'THBS1
	'AC037198.1
	'AC037198.2
	'FSIP1

### Sheet: STAD - peaks
chr 7: 55342316-55789368	chr 16: 70713987-75245994
'AC073347.1	'AC020763.3
'LANCL2	'AC020763.1
'VOPP1	'VAC14-AS1
'AC099681.1	'AC020763.5
'AC099681.3	'AC020763.2
'AC099681.2	'AC027281.2
'CDC42P2	'AC027281.1
'TUBBP6	'HYDIN
'AC091812.1	'RNU6ATAC25P
'FKBP9P1	'AC138625.2
'RNU6-389P	'AC138625.1
'SUMO2P3	'CMTR2
'CICP11	'AC106736.1
'AC091812.3	'CALB2
'AC091812.2	'LINC02136
'PSPHP1	'AC010547.6
'RNU6-1126P	'TLE7
	'AC010547.5
	'ZNF23
	'AC010547.4
	'AC010547.1
	'ZNF19
	'AC010547.3
	'CHST4
	'AC010547.2
	'RNU6-1061P
	'TAT-AS1
	'TAT
	'AC009097.2
	'MARVELD3
	'PHLPP2
	'AC009097.1
	'RNU6-208P
	'SNORA70D
	'AC009097.4
	'AC009097.3
	'AP1G1
	'SNORD71
	'AC010653.3
	'AC010653.1
	'ATXN1L
	'IST1
	'AC010653.2
	'ZNF821
	'AC009127.1
	'PKD1L3
	'RPL39P31
	'AC009127.2
	'ATP5F1AP3
	'DHODH
	'TXNL4B
	'HP
	'HPR
	'AC009087.1
	'DHX38
	'PMFBP1
	'AC009075.1
	'LINC01572
	'AC009075.2
	'AC004158.1
	'AC004943.2
	'RNU7-90P
	'KRT18P18
	'AC004943.3
	'ZFHX3
	'AC004943.1
	'RNU7-71P
	'AC132068.1
	'AC002044.3
	'AC002044.1
	'AC002044.2
	'AC116667.1
	'HCCAT5
	'AC116667.2
	'AC140912.1
	'AC009033.1
	'LINC01568
	'AC092114.1
	'AC087565.2
	'AC087565.1
	'AC092128.1
	'AC138627.1
	'AC138627.2
	'AC009120.6
	'PPIAP49
	'AC009120.4
	'AC009120.5
	'PSMD7
	'AC009120.2
	'AC009120.1
	'AC009120.3
	'AC009053.1
	'AC009053.2
	'NPIPB15
	'AC009053.4
	'CLEC18B
	'AC009053.3
	'GLG1
	'RNU6-237P
	'AC009153.1
	'HSPE1P7
	'RFWD3
	'TMPOP2
	'MLKL
	'FA2H
	'AC009132.1
	'WDR59
	'ZNRF1
	'AC099508.1
	'LDHD
	'AC099508.2
	'ZFP1
	'AC009078.1
	'CTRB2
	'CTRB1
	'AC009078.2
	'BCAR1
	'AC009078.3

### Sheet: STAD - valleys
chr 23: 71848775-71869763
'BX276092.3
'BX119927.1

### Sheet: TGCT - valleys
chr 18: 50227193-50227193
'CFAP53

### Sheet: THCA - peaks
chr 1: 238777049-238777049	chr 2: 114114679-130692243	chr 2: 177548998-184378975	chr 5: 21750673-32234766	chr 5: 74084068-74111690	chr 5: 151366299-180300698
'MIPEPP2	'AC010982.2	'TTC30B	'CDH12	'LINC02122	'AC034205.2
	'AC010982.1	'AC073834.1	'HSPD1P1	'LINC01331	'AC034205.1
	'SEPHS1P7	'TTC30A	'AC139497.1		'AC034205.3
	'RNU2-41P	'PDE11A	'PMCHL1		'SLC36A1
	'DPP10	'AC012499.1	'AC138854.1		'RNA5SP197
	'DPP10-AS3	'AC011998.3	'GCNT1P2		'FAT2
	'DPP10-AS2	'API5P2	'AC091938.1		'AC011337.1
	'AC093610.1	'AC011998.2	'AC010445.1		'MIR6499
	'DPP10-AS1	'RNU6-629P	'AC010460.2		'AC011374.3
	'RPSAP23	'CYCTP	'AC010460.3		'AC011374.1
	'AC016721.1	'AC011998.1	'AC010460.1		'SPARC
	'AC104408.1	'RBM45	'PRDM9		'CLMAT3
	'AC062016.1	'RNU5E-9P	'AC109445.1		'RN7SKP232
	'MTCYBP39	'OSBPL6	'AC108103.1		'AC011374.2
	'AC062016.2	'CHROMR	'C5orf17		'ATOX1
	'MTND1P28	'PRKRA	'AC026784.2		'AC091982.1
	'MTND2P21	'PJVK	'AC026784.1		'RPLP1P6
	'MTCO1P43	'AC009948.1	'AC114930.1		'AC091982.3
	'RNU7-190P	'FKBP7	'AC010342.1		'G3BP1
	'AC092170.1	'PLEKHA3	'AC010387.1		'GLRA1
	'AC064856.1	'TTN-AS1	'AC010387.2		'AC091982.2
	'AC009312.1	'TTN	'CDH10		'RNA5SP198
	'DDX18	'AC009948.3	'AC091885.2		'LINC01933
	'AC009404.1	'AC009948.2	'AC091885.1		'AC008571.2
	'HTR5BP	'AC009948.4	'AC091893.2		'NMUR2
	'CCDC93	'AC010680.3	'AC091893.1		'AC008571.1
	'AC009303.1	'AC010680.2	'AC106821.2		'LINC01470
	'AC009303.2	'AC010680.4	'BTG4P1		'GRIA1
	'AC009303.3	'AC010680.5	'SNORD29		'RN7SL177P
	'AC009303.4	'AC010680.1	'LINC02239		'LINC01861
	'RN7SL111P	'AC092640.1	'AC106821.1		'AC091962.1
	'INSIG2	'CCDC141	'LINC02228		'FAM114A2
	'THORLNC	'RNU7-104P	'LINC02211		'MFAP3
	'LINC01956	'RPS6P2	'AC099499.2		'GALNT10
	'EN1	'SESTD1	'AC099499.1		'SAP30L-AS1
	'MARCO	'AC093911.1	'AC106754.1		'HNRNPA3P7
	'AC013457.1	'AC068042.1	'AC106754.2		'AC008625.1
	'C1QL2	'ZNF385B	'AC022140.1		'MIR1294
	'RN7SL468P	'AC092642.1	'AC022140.2		'RN7SL655P
	'STEAP3	'MIR1258	'RNU6-374P		'SAP30L
	'STEAP3-AS1	'AC096587.2	'AC022418.1		'HAND1
	'C2orf76	'AC096587.1	'MSNP1		'AC026688.2
	'DBI	'CWC22	'AC113370.1		'AC026688.1
	'TMEM37	'AC012669.1	'RNU4-43P		'CIR1P1
	'SCTR	'AC009478.1	'AC025475.1		'MIR3141
	'AC013275.1	'SCHLAP1	'AC025475.2		'MIR1303
	'CFAP221	'AC104820.1	'AC113347.1		'LARP1
	'TMEM177	'FTH1P20	'AC113347.2		'RN7SL803P
	'AC069154.1	'AC104076.2	'AC113347.3		'AC008379.1
	'PTPN4	'UBE2E3	'AC113347.4		'FAXDC2
	'AC016691.1	'AC104076.1	'CCNB3P1		'MIR378H
	'EPB41L5	'AC068196.1	'CDH9		'CNOT8
	'AC012363.1	'LINC01934	'RNU6-738P		'GEMIN5
	'MTATP6P26	'MIR4437	'PURPL		'MRPL22
	'MTCO3P43	'AC020595.1	'AC113355.1		'AC008410.1
	'MTND3P10	'ITGA4	'AC093300.1		'KIF4B
	'MTND4LP14	'CERKL	'LINC02103		'AC010476.2
	'MTND4P26	'NEUROD1	'AC008825.1		'AC010476.1
	'MTND5P28	'AC013733.2	'AC109472.1		'AC010591.1
	'TMEM185B	'AC013733.1	'RNU6-909P		'AC008725.1
	'RALB	'SAP18P2	'AC008825.2		'RNA5SP199
	'AC012363.2	'RNU6ATAC19P	'LINC02109		'SGCD
	'INHBB	'AC009962.1	'AC010385.2		'AC011351.1
	'LINC01101	'ITPRID2	'LSP1P3		'AC027308.1
	'AC073257.2	'PPP1R1C	'AC010385.1		'AC025434.1
	'AC073257.1	'KRT18P29	'AC010385.3		'RNU6-556P
	'AC018866.1	'RNA5SP113	'SUCLG2P4		'PPP1R2B
	'GLI2	'PDE1A	'AC024589.2		'TIMD4
	'AC017033.1	'AC012500.1	'AC024589.1		'APOOP1
	'AC067960.1	'RN7SL267P	'AC024589.3		'HAVCR1
	'AC079988.1	'DNAJC10	'AC112172.2		'HAVCR2
	'TFCP2L1	'RPL31P15	'LINC02064		'AC011377.1
	'AC013399.1	'FRZB	'AC027345.1		'MED7
	'CLASP1	'RNU6-1122P	'UBL5P1		'ITK
	'AC012447.1	'NCKAP1	'AC108082.1		'FAM71B
	'RNU4ATAC	'AC064871.1	'AC010374.2		'AC010609.1
	'NIFK-AS1	'KRT8P10	'AC010374.1		'AC009185.1
	'RPL12P15	'DUSP19	'RN7SKP207		'CYFIP2
	'AC018737.2	'AC064871.2	'AC018765.1		'AC008676.3
	'NPM1P32	'NUP35	'HPRT1P2		'FNDC9
	'NIFK	'AC021851.1	'AC114300.1		'AC016571.1
	'TSN	'AC021851.2	'AC099517.1		'AC008676.1
	'AC018737.1	'LIN28AP1	'AC026433.1		'ADAM19
	'LINC01823	'CACYBPP2	'RPL19P11		'AC008676.2
	'AC011246.1	'AC093639.3	'AC026421.1		'NIPAL4
	'AC073632.1	'AC093639.1	'AC113386.1		'AC106801.1
	'AC062020.1	'AC093639.2	'CDH6		'RNU6-390P
	'LINC01826	'AC096555.1	'DUX4L51		'AC008694.2
	'AC073409.2	'AC020584.1	'DROSHA		'SOX30
	'AC073409.1	'MIR548AE1	'C5orf22		'C5orf52
	'AC092646.2		'AC022417.1		'AC008694.1
	'AC092646.1		'RNU6-363P		'THG1L
	'AC064859.1		'PDZD2		'LSM11
	'RN7SKP102		'AC022447.2		'AC026407.1
	'AC079154.1		'AC022447.4		'CLINT1
	'CNTNAP5		'AC022447.5		'RNU6-260P
	'MTND5P22		'AC022447.3		'AC008677.2
	'AC019159.2		'AC022447.1		'RNU2-48P
	'AC019159.1		'AC022447.7		'MARK2P11
	'RNA5SP102		'AC022447.6		'AC008677.1
	'RNU6-259P		'RNU6-358P		'AC008677.3
	'AC097499.2		'AC010469.1		'AC025437.5
	'LINC01889		'RNU6-760P		'AC025437.4
	'AC097499.1		'AC010469.2		'AC025437.6
	'LINC01941		'RPL5P14		'AC025437.3
	'AC142116.2		'TPT1P5		'AC025437.2
	'AC023347.1		'AC025458.1		'AC025437.1
	'AC023347.2		'MIR4279		'LINC02227
	'YWHAZP2		'AC025178.1		'AC091979.1
	'GYPC		'GOLPH3		'AC091979.2
	'AC013474.1		'AC025181.2		'AC091939.1
	'RNU6-675P		'AC025181.1		'EBF1
	'TEX51		'MTMR12		'AC136424.2
	'RNU7-182P		'RNU6-1079P		'AC136424.1
	'AC012508.2				'LINC02202
	'AC012508.3				'AC134043.3
	'AC012508.1				'RNF145
	'BIN1				'AC134043.2
	'AC110926.2				'LINC01932
	'NIFKP9				'AC134043.1
	'CYP27C1				'UBLCP1
	'AC110926.1				'AC008691.1
	'ERCC3				'IL12B
	'AC068282.1				'RNU4ATAC2P
	'MAP3K2				'LINC01845
	'RNU6-1147P				'AC008703.1
	'MAP3K2-DT				'LINC01847
	'AC068282.2				'ADRA1B
	'PROC				'GAPDHP40
	'MIR4783				'TTC1
	'IWS1				'AC068657.1
	'AC010976.1				'PWWP2A
	'RNU4-48P				'FABP6
	'MYO7B				'AC008609.1
	'AC010976.2				'AC112191.1
	'LIMS2				'CCNJL
	'GPR17				'AC112191.2
	'WDR33				'AC112191.3
	'SFT2D3				'C1QTNF2
	'RNY4P7				'ZBED8
	'AC006011.2				'SLU7
	'POLR2D				'PTTG1
	'RNU6-395P				'MIR3142HG
	'AC006011.1				'MIR3142
	'AMMECR1L				'MIR146A
	'AC012306.2				'ATP10B
	'AC012306.3				'AC008456.1
	'AC012306.1				'AC011363.1
	'SAP130				'LINC02159
	'AC108059.3				'GABRB2
	'UGGT1				'GABRA6
	'AC108059.1				'AC091944.1
	'AC108059.2				'GLRXP3
	'DYNLT3P2				'GABRA1
	'AC017079.1				'LINC01202
	'AC017079.2				'GABRG2
	'HS6ST1				'AC113414.1
	'RNA5SP103				'RNU6-164P
	'ISCA1P6				'ARL2BPP5
	'AC012451.1				'MRPL57P6
	'AC068483.1				'AC008723.1
	'LINC01854				'CCNG1
	'PPIAP65				'NUDCD2
	'LINC02572				'HMMR
	'AC079776.5				'HMMR-AS1
	'PLAC9P1				'MAT2B
	'LINC01856				'AC010291.1
	'RPL22P7				'AC116917.1
	'RAB6C-AS1				'RNU6-168P
	'RAB6C				'AC008432.1
	'AC079776.3				'LSM1P2
	'AC079776.4				'AC008662.1
	'AC079776.2				'AC008662.2
	'AC079776.1				'AC109466.1
	'ARHGAP42P2				'LINC02143
	'FAR2P1				'AC008446.1
	'AC018865.3				'RNU6-209P
	'KLF2P1				'AC091973.1
	'CYP4F27P				'LINC01938
	'POTEF				'AC008415.1
	'AC018865.2				'RN7SKP60
	'AC018865.1				'AC008562.1
	'RNU6-1049P				'AC008489.1
	'MED15P9				'RPL7P20
	'CCDC74B				'AC114321.1
	'SMPD4				'AC026403.1
	'MZT2B				'LINC01947
	'TUBA3E				'AC091819.2
	'AC018804.1				'AC091819.1
	'RHOQP3				'TENM2
	'NOC2LP1				'AC091820.2
	'AC134915.1				'AC091820.1
	'MED15P5				'AC008601.1
	'MTND1P29				'AC008708.2
	'MTND2P22				'AC008708.1
	'MTCO1P7				'AC008464.1
	'MTCO2P7				'AC008705.2
	'MTATP6P7				'AC008705.1
	'MTCO3P7				'AC011369.1
	'AC068137.3				'AC011369.2
	'AC068137.4				'AC026689.1
	'MTND4P27				'WWC1
	'MTND5P29				'RARS
	'MTND6P8				'FBLL1
	'MTCYBP8				'PANK3
	'AC068137.1				'SLC2A3P1
	'AC068137.2				'MIR103A1
	'AC132479.1				'MIR103B1
	'CCDC115				'RPL10P9
	'IMP4				'AC011365.2
	'PTPN18				'SLIT3
	'FAR2P2				'AC011365.1
	'KLF2P2				'MIR218-2
	'CYP4F62P				'AC011389.2
	'POTEI				'AC011389.3
	'RNU6-473P				'AC011389.1
	'AC013269.2				'MIR585
	'CFC1B				'RNU6-477P
	'AC013269.1				'SPDL1
	'PRSS40B				'DOCK2
	'PRSS40A				'AC008680.1
	'AC140481.2				'INSYN2B
	'CFC1				'MIR378E
	'POTEJ				'FOXI1
	'RNU6-848P				'KRT18P41
	'CYP4F30P				'LINC01187
	'AC140481.3				'C5orf58
	'FAR2P3				'LCP2
	'KLF2P3				'LINC01366
					'AC034199.1
					'KCNIP1
					'KCNMB1
					'AC027306.1
					'AC008619.1
					'AC027312.1
					'AC008514.1
					'GABRP
					'RANBP17
					'RN7SL623P
					'AC008514.2
					'AC010306.1
					'AC091980.2
					'TLX3
					'AC091980.1
					'RN7SL339P
					'RPSAP71
					'SNORA70J
					'RPL10P8
					'MIR3912
					'NPM1
					'FGF18
					'AC022440.1
					'AC011410.1
					'SMIM23
					'FBXW11
					'STK10
					'EFCAB9
					'UBTD2
					'AC024561.1
					'KLF3P1
					'SH3PXD2B
					'AC011407.1
					'LINC01944
					'AC027309.3
					'NEURL1B
					'AC027309.2
					'MIR5003
					'AC027309.1
					'AC022217.2
					'AC022217.1
					'AC022217.3
					'DUSP1
					'AC022217.4
					'AC110011.1
					'ERGIC1
					'AC008429.1
					'AC008429.3
					'RPL26L1
					'AC008429.2
					'ATP6V0E1
					'AC008429.4
					'SNORA74B
					'CREBRF
					'CDC42P5
					'AC008378.1
					'BNIP1
					'RPL7AP33
					'NKX2-5
					'RNA5SP200
					'STC2
					'MIR8056
					'RNU6-500P
					'AC016573.1
					'AC008632.1
					'AC008663.1
					'AC008663.3
					'AC008663.2
					'BOD1
					'LINC01863
					'LINC01942
					'LINC01484
					'AC008674.1
					'LINC01485
					'CPEB4
					'C5orf47
					'RPL12P22
					'NSG2
					'AC113423.1
					'AC113423.2
					'AC011333.1
					'AC025752.1
					'LINC01411
					'GAPDHP71
					'SUMO2P6
					'AC108112.1
					'HIGD1AP3
					'MSX2
					'AC113346.2
					'MIR4634
					'AC113346.1
					'LINC01951
					'NIFKP2
					'AC008413.1
					'AC008413.2
					'ARL2BPP6
					'DRD1
					'AC091393.2
					'SFXN1
					'AC091393.1
					'RN7SKP148
					'HRH2
					'RNU6-226P
					'CPLX2
					'AC138965.3
					'AC138965.2
					'THOC3
					'AC138965.1
					'OR1X1P
					'AC139491.3
					'AC139491.1
					'FAM153B
					'AC139491.7
					'AC139491.5
					'AC139491.4
					'AC139491.6
					'AC139491.2
					'AC139491.8
					'AC139493.2
					'AC139493.1
					'SIMC1
					'BRCC3P1
					'KIAA1191
					'AC138956.1
					'AC138956.2
					'ARL10
					'MIR1271
					'NOP16
					'HIGD2A
					'CLTB
					'AC010297.1
					'FAF2
					'RNF44
					'CDHR2
					'RN7SL684P
					'GPRIN1
					'SNCB
					'MIR4281
					'EIF4E1B
					'TSPAN17
					'AC113391.1
					'AC113391.2
					'LINC01574
					'UNC5A
					'HK3
					'UIMC1
					'ZNF346
					'ZNF346-IT1
					'FGFR4
					'NSD1
					'AC146507.3
					'AC146507.2
					'PRMT1P1
					'RAB24
					'MXD3
					'PRELID1
					'LMAN2
					'AC146507.1
					'RGS14
					'SLC34A1
					'PFN3
					'F12
					'GRK6
					'PRR7-AS1
					'PRR7
					'DBN1
					'AC145098.2
					'PDLIM7
					'AC145098.1
					'DOK3
					'DDX41
					'FAM193B
					'AC139795.3
					'TMED9
					'B4GALT7
					'AC139795.2
					'AC139795.1
					'AC138819.1
					'FAM153A
					'AC140125.2
					'AC140125.1
					'AC106795.1
					'OR1X5P
					'AC140125.3
					'AC106795.3
					'AC106795.2
					'AC106795.5
					'SUDS3P1
					'PROP1
					'FAM153CP
					'AC136632.1
					'N4BP3
					'RMND5B
					'NHP2
					'AC136632.2
					'GMCL2
					'HNRNPAB
					'PHYKPL
					'COL23A1
					'AC136601.2
					'AC136601.1
					'RN7SL646P
					'AC008659.1
					'CLK4
					'RN7SKP70
					'AC113348.3
					'AC113348.1
					'AC113348.2
					'ZNF354A
					'AACSP1
					'AC126915.2
					'AC126915.1
					'AC126915.3
					'ZNF354B
					'RNU1-39P
					'ZFP2
					'AC104117.1
					'PIGFP1
					'AC104117.5
					'ZNF454
					'AC104117.3
					'GRM6
					'AC104117.4
					'ZNF879
					'ZNF354C
					'AC104117.2
					'ADAMTS2
					'AC109479.3
					'AC109479.1
					'AC109479.2
					'AC136628.1
					'AC136628.4
					'AC136628.2
					'AC136628.3
					'RUFY1
					'PRDX2P3
					'AC136604.2
					'HNRNPH1
					'C5orf60
					'AC136604.1
					'AC136604.3
					'CBY3
					'CANX
					'HMGB3P22
					'MAML1
					'LTC4S
					'MGAT4B
					'MIR1229
					'SQSTM1
					'MRNIP
					'RN7SKP150
					'AC008393.1
					'TBC1D9B
					'RNF130
					'RPS15AP18
					'AC010285.2
					'AC010285.1
					'AC010285.3
					'MIR340
					'AC122713.2
					'AC122713.1
					'RASGEF1C
					'AC104115.1
					'MAPK9
					'AC104115.2
					'AC008610.1
					'GFPT2

### Sheet: THCA - valleys
chr 6: 158609706-163338363	chr 9: 14395791-14395791	chr 10: 35778302-35778302	chr 11: 462930-4393783	chr 11: 23370116-23520322	chr 11: 61768501-66050729	chr 11: 72163322-75815210	chr 11: 105092469-134123828	chr 15: 37364020-41230839	chr 15: 74365435-79758549	chr 15: 99136323-100372936
'TATDN2P2	'AL137017.1	'PCAT5	'AC138230.1	'AC100767.2	'TMEM258	'AP000812.1	'CARD17	'AC068875.1	'AC090826.1	'TTC23
'MIR7161			'RNH1	'WIZP1	'MIR611	'AP000812.2	'CASP1P1	'AC016304.1	'AC090826.2	'AC036108.3
'DYNLT1			'AC137894.3	'MIR8054	'FEN1	'FOLR1	'CARD18	'TMCO5A	'LINC02255	'AC022819.1
'SYTL3			'AC137894.1	'AC100767.1	'FADS2	'FOLR2	'OR2AL1P	'LINC02345	'SEMA7A	'LRRC28
'AMZ2P2			'HRAS	'THAP12P4	'FADS1	'INPPL1	'AP003181.1	'LINC01852	'MIR6881	'HSP90B2P
'MIR3918			'LRRC56	'AC068472.1	'MIR1908	'PHOX2A	'GRIA4	'AC087473.1	'AC090826.3	'HNRNPA1P62
'EZR			'LMNTD2		'FADS3	'AP000593.2	'AP000641.1	'SPRED1	'UBL7	'AC037479.1
'EZR-AS1			'AP006284.1		'MIR6746	'AP000593.4	'RNU4-55P	'FAM98B	'UBL7-AS1	'LINC02244
'OSTCP1			'RASSF7		'RAB3IL1	'AP000593.1	'RNU6-277P	'AC109631.1	'AC012435.2	'AC015660.2
'AL627422.2			'MIR210HG		'RNU6-1243P	'CLPB	'AP000813.1	'RASGRP1	'AC012435.3	'AC015660.3
'C6orf99			'MIR210		'BEST1	'AP000593.3	'MSANTD4	'AC116158.3	'AC012435.1	'AC015660.1
'AL627422.1			'PHRF1		'FTH1	'AP002892.2	'KBTBD3	'AC116158.1	'ARID3B	'AC015660.5
'RNU6-293P			'IRF7		'AP003733.3	'AP002892.1	'AASDHPPT	'AC116158.2	'CLK3	'AC015660.4
'RSPH3			'CDHR5		'AP003733.1	'AP003785.1	'AP001001.1	'LINC02694	'AC100835.2	'RPL7P5
'AL035530.2			'SCT		'LINC02733	'ART2BP	'AP001001.2	'AC022929.1	'AC100835.1	'MEF2A
'TAGAP			'DRD4		'AP003733.2	'ART2P	'LINC02719	'AC022929.2	'EDC3	'LYSMD4
'AL035530.1			'DEAF1		'AP002793.1	'AP005019.3	'AP002001.3	'AC013652.1	'CYP1A1	'DNM1P46
'AL356417.3			'AC131934.1		'INCENP	'AP005019.2	'AP002001.1	'AC087878.1	'CYP1A2	'AC090825.2
'AL356417.1			'EPS8L2		'EEF1DP8	'LINC01537	'AP002001.2	'AC113146.1	'CSK	'RN7SL484P
'AL356417.2			'TMEM80		'SCGB1D1	'PDE2A	'AP003173.1	'C15orf54	'MIR4513	'AC090825.1
'FNDC1			'AP006621.4		'SCGB2A1	'AP005019.1	'GUCY1A2	'AC013652.2	'LMAN1L	'AC084855.1
'FNDC1-IT1			'TALDO1		'AP003306.1	'MIR139	'AP001282.2	'AC109630.1	'AC091230.1	'ADAMTS17
'AL357832.1			'GATD1		'SCGB1D2	'RNU7-105P	'AP001282.1	'AC022196.1	'CPLX3	'AC084855.2
'LINC02529			'AP006621.3		'SCGB2A2	'AP003065.1	'AP003057.1	'THBS1	'ULK3	'RNA5SP402
'AL078604.4			'AP006621.5		'SCGB1D4	'ARAP1	'AP000766.1	'AC037198.1	'MIR6882	'AC022710.1
'AL078604.1			'AP006621.2		'NPM1P35	'ARAP1-AS1	'CWF19L2	'AC037198.2	'SCAMP2	'SPATA41
'AL078604.3			'CEND1		'AP003306.2	'AP003065.2	'SMARCE1P1	'FSIP1	'MPI	'CERS3-AS1
'AL078604.2			'SLC25A22		'ASRGL1	'ARAP1-AS2	'ALKBH8	'AC023908.2	'FAM219B
'SOD2			'PANO1		'RCC2P6	'RPS12P20	'AP001823.1	'AC023908.3	'COX5A
'HNRNPH1P1			'PIDD1		'AP003064.1	'STARD10	'ELMOD1	'GPR176	'RPP25
'RNU4ATAC18P			'RPLP2		'SCGB1A1	'MIR4692	'AP000889.2	'AC023908.1	'SCAMP5
'WTAP			'SNORA52		'AP003064.2	'AP002381.2	'AP000889.1	'GPR176-DT	'AC015720.2
'SOD2-OT1			'PNPLA2		'AHNAK	'ATG16L2	'SLN	'EIF2AK4	'AC015720.1
'ACAT2			'AP006621.1		'AP001363.1	'FCHSD2	'AP002353.1	'H3F3AP1	'PPCDC
'TCP1			'CRACR2B		'AP001363.2	'RNU6-672P	'SLC35F2	'SRP14	'AC113208.2
'SNORA20			'CD151		'EEF1G	'AP002381.1	'AP001024.1	'SRP14-AS1	'AC113208.1
'SNORA29			'POLR2L		'AP002990.1	'AP002761.2	'RAB39A	'AC021755.2	'RPL36AP45
'MRPL18			'TSPAN4		'MIR6747	'AP002761.1	'AP003307.1	'AC021755.3	'C15orf39
'PNLDC1			'AP006623.1		'TUT1	'P2RY2	'CUL5	'BMF	'AC113208.4
'AL035691.1			'CHID1		'MTA2	'AP002761.4	'AP002433.1	'BMF-AS1	'AC113208.5
'MAS1			'AP2A2		'EML3	'OR8R1P	'ACAT1	'AC021755.1	'AC113208.3
'IGF2R			'RNU6-1025P		'AP001458.1	'P2RY6	'AP002433.2	'BUB1B	'AC068338.1
'AIRN			'MUC6		'ROM1	'AP002761.3	'NPAT	'PAK6	'NIFKP4
'AL353625.1			'LINC02688		'B3GAT3	'ARHGEF17	'ATM	'BUB1B-PAK6	'GOLGA6C
'SLC22A1			'MUC2		'GANAB	'RELT	'C11orf65	'AC020658.4	'RN7SL489P
'AL645733.1			'MUC5AC		'INTS5	'AP000763.4	'POGLUT3	'AC020658.3	'GOLGA6D
'SLC22A2			'AC061979.1		'AP001458.2	'FAM168A	'EXPH5	'AC020658.7	'RN7SL327P
'AL162582.1			'MUC5B		'C11orf98	'AP000763.3	'DDX10	'C15orf56	'DNM1P34
'SLC22A3			'MUC5B-AS1		'LBHD1	'AP000763.1	'RPS2P39	'AC020658.6	'ANP32BP1
'AL591069.1			'MIR6744		'CSKMT	'AP000763.2	'AP002453.1	'PLCB2	'COMMD4
'LPAL2			'TOLLIP		'SNORA57	'HMGN2P38	'CYCSP29	'ANKRD63	'AC068338.3
'LPA			'TOLLIP-AS1		'UQCC3	'AP000860.1	'AP003027.1	'AC020658.5	'NEIL1
'AL109933.2			'AC136297.1		'UBXN1	'PLEKHB1	'AP003123.1	'PLCB2-AS1	'MIR631
'AL109933.1			'LINC02689		'LRRN4CL	'RAB6A	'RNU6-654P	'AC020658.1	'MAN2C1
'PLG			'BRSK2		'BSCL2	'AP002993.1	'RNA5SP349	'AC020658.2	'AC068338.2
'AL109933.5			'AC091196.1		'HNRNPUL2-BSCL2	'AP002770.1	'AP003049.2	'INAFM2	'SIN3A
'AL109933.4			'MOB2		'GNG3	'MRPL48	'C11orf87	'CCDC9B	'RPL13P4
'AL109933.3			'DUSP8		'HNRNPUL2	'RN7SKP243	'AP003049.1	'RNA5SP392	'AC105137.1
'AL391361.2			'KRTAP5-AS1		'TTC9C	'CCDC58P5	'AP003102.1	'PHGR1	'AC105137.2
'AL391361.1			'KRTAP5-1		'ZBTB3	'COA4	'LINC02715	'DISP2	'PTPN9
'AL139393.2			'KRTAP5-2		'POLR2G	'PAAF1	'RDX	'AC013356.4	'AC105036.2
'AL139393.1			'KRTAP5-3		'AP001160.2	'AP002770.2	'TFAMP2	'KNSTRN	'AC105036.1
'AL139393.3			'KRTAP5-4		'TAF6L	'DNAJB13	'AP001981.2	'IVD	'AC105036.3
'MAP3K4			'KRTAP5-5		'TMEM223	'AP003717.1	'RPSAP50	'BAHD1	'SNUPN
'AGPAT4			'AP006285.1		'AP001160.3	'UCP2	'AP001981.1	'AC013356.3	'AC105020.3
'PRKN			'FAM99A		'TMEM179B	'AP003717.4	'AP001889.1	'AC013356.2	'AC105020.2
'AL132982.1			'FAM99B		'MIR6748	'AP003717.2	'ZC3H12C	'CHST14	'IMP3
'AL138716.1			'LINC02708		'NXF1	'AP003717.3	'LINC02732	'AC013356.1	'AC105020.6
'KRT8P44			'KRTAP5-6		'MIR6514	'UCP3	'FDX1	'AC091045.1	'AC105020.5
'PACRG			'IFITM10		'STX5	'C2CD3	'ARHGAP20	'CCDC32	'SNX33
'AL590286.1			'AC068580.4		'AP001160.4	'AP002392.1	'HNRNPA1P60	'RNU6-516P	'CSPG4
'AL590286.2			'CTSD		'RNU6-118P	'PPME1	'AP002963.1	'RPUSD2	'AC105020.4
'PACRG-AS2			'AC068580.3		'AP001160.1	'RNA5SP343	'AP003973.4	'KNL1	'AC105020.1
'AL137182.1			'AC068580.1		'TEX54	'AP000577.2	'RNA5SP350	'RN7SL376P	'ODF3L1
'PACRG-AS3			'AC068580.5		'WDR74	'P4HA3	'AP003973.2	'AC022405.1	'DNM1P35
'PACRG-AS1			'AC068580.2		'RNU2-2P	'AP000577.1	'LINC02550	'RAD51-AS1	'AC019294.2
'AL031121.2			'RPL36AP39		'SNHG1	'P4HA3-AS1	'AP003973.3	'RAD51	'PPIAP47
			'AC139143.1		'SNORD22	'PGM2L1	'RPS17P15	'RMDN3	'AC019294.3
			'SYT8		'SNORD30	'HNRNPA1P40	'AP003973.1	'SUMO2P15	'MIR4313
			'TNNI2		'SNORD28	'AP001372.1	'C11orf53	'GCHFR	'AC019294.1
			'LSP1		'SNORD26	'AP001085.1	'COLCA1	'DNAJC17	'RN7SL319P
			'MIR4298		'SNORD25	'MIR548AL	'COLCA2	'C15orf62	'DNM1P49
			'AC051649.1		'SLC3A2	'KCNE3	'AP002448.1	'ZFYVE19	'UBE2Q2
			'MIR7847		'CHRM1	'AP001372.3	'MIR4491	'PPP1R14D	'RN7SL510P
			'PRR33		'AP000438.1	'CYCSP27	'POU2AF1	'SPINT1-AS1	'FBXO22
			'LINC01150		'RN7SL259P	'AP001372.4	'RNU2-60P	'SPINT1	'NRG4
			'TNNT3		'SLC22A6	'LIPT2	'AP002008.3	'RHOV	'AC027104.1
			'MRPL23		'AP000438.2	'AP001372.2	'AP002008.2	'AC025166.1	'TMEM266
			'MRPL23-AS1		'SLC22A8	'POLD3	'BTG4	'VPS18	'AC091100.1
			'LINC01219		'AP001858.2	'RANP3	'AP002008.4	'AC020661.1	'ETFA
			'H19		'AP001858.1	'RN7SKP297	'MIR34B	'DLL4	'TYRO3P
			'AC051649.3		'SLC22A24	'CHRDL2	'MIR34C	'ISCA1P4	'AC027243.3
			'MIR675		'RPL29P22	'AP001324.3	'AP002008.1	'CHAC1	'ISL2
			'AC051649.2		'SLC22A10	'MIR4696	'C11orf88	'INO80	'AC027243.1
			'AC132217.2		'SLC22A25	'AP001324.2	'LAYN	'AC020661.3	'AC027243.2
			'IGF2		'AP001880.2	'AP001324.1	'SIK2	'AC020661.2	'SCAPER
			'AC132217.1		'CCND2P1	'RNF169	'AP000925.1	'INO80-AS1	'AC090751.1
			'INS-IGF2		'AP001880.1	'XRRA1	'RN7SKP273	'AC020661.4	'MIR3713
			'MIR483		'SLC22A9	'AP000560.1	'PPP2R1B	'CYCSP2	'RN7SKP217
			'IGF2-AS		'PLAAT5	'RN7SL239P	'AP001781.1	'AC021753.1	'RCN2
			'INS		'AP000484.1	'AP001992.1	'ALG9	'FAM92A1P1	'RN7SL278P
			'TH		'AP001591.1	'AP001992.2	'AP001781.2	'EXD1	'KRT8P23
			'MIR4686		'LGALS12	'SPCS2	'ALG9-IT1	'RN7SL497P	'PSTPIP1
			'ASCL2		'PLAAT4	'RNU6-216P	'GNG5P3	'CHP1	'TSPAN3
			'C11orf21		'PLAAT2	'NEU3	'FDXACB1		'AC090181.1
			'TSPAN32		'PLAAT3	'AP003175.1	'C11orf1		'AC090181.3
			'RNU6-878P		'AP000753.1	'OR2AT2P	'RPL37AP8		'AC090181.2
			'CD81-AS1		'ATL3	'NPM1P50	'CRYAB		'PEAK1
			'RPL26P30		'IMMP1LP1	'OR2AT4	'HSPB2		'AC087465.1
			'CD81		'AP000753.2	'AP001972.4	'HSPB2-C11orf52		'AC060773.1
			'TSSC4		'RTN3	'SLCO2B1	'C11orf52		'HMG20A
			'AC124057.1		'AP000753.3	'OR2AT1P	'DIXDC1		'AC090984.1
			'TRPM5		'C11orf95	'AP001972.3	'RNA5SP351		'AC046168.1
			'KCNQ1		'RN7SL596P	'ZDHHC20P3	'AP000907.1		'AC046168.2
			'KCNQ1OT1		'SPINDOC	'TPBGL	'AP000907.2		'LINGO1
			'AC021424.1		'AP006289.1	'ARRB1	'DLAT		'LINGO1-AS1
			'AC021424.3		'MARK2	'AP001972.1	'PPIHP1		'LINGO1-AS2
			'AC021424.4		'RNU6-1306P	'AP001972.5	'RNU6-893P		'AC105133.2
			'AC021424.2		'RCOR2	'AP001972.2	'AP000907.3		'AC105133.1
			'COX6CP18		'NAA40	'MIR326	'PIH1D2		'CSPG4P13
			'KCNQ1-AS1		'RNU6-45P	'RPS3	'NKAPD1		'AC104758.3
			'KCNQ1DN		'AP000721.1	'SNORD15A	'TIMM8B		'AC104758.4
			'AC013791.1		'COX8A	'SNORD15B	'SDHD		'RN7SL214P
			'CDKN1C		'OTUB1	'KLHL35	'AP002884.2		'AC104758.1
			'SLC22A18AS		'MACROD1	'GDPD5	'IL18		'AC104758.5
			'SLC22A18		'AP000721.2	'AP002815.1	'AP002884.1		'ADAMTS7P3
			'PHLDA2		'AP006333.2	'SERPINH1	'TEX12		'TBC1D2B
			'NAP1L4		'FLRT1	'AP001922.5	'BCO2		'AC104758.2
			'SNORA54		'AP006333.1	'MAP6	'KCTD9P4		'SH2D7
			'AC131971.1		'STIP1	'AP001922.6	'MRPS36P4		'CIB2
			'CARS		'FERMT3	'AP001922.2	'RPS12P21		'IDH3A
			'CARS-AS1		'TRPT1	'AP001922.4	'PTS		'AC090260.1
			'RNU1-91P		'NUDT22	'MOGAT2	'RPS6P16		'ACSBG1
			'AC108448.3		'AP001453.1	'RN7SL786P	'PLET1		'AC090607.3
			'AC108448.2		'DNAJC4	'AP001922.1	'AP002884.3		'DNAJA4
			'OSBPL5		'VEGFB	'DGAT2	'ST13P10		'WDR61
			'AC108448.1		'FKBP2	'AP001922.3	'LINC02762		'AC090607.4
			'MRGPRG		'AP001453.3	'AP003031.1	'RNU6-44P		'AC090607.2
			'MRGPRG-AS1		'PPP1R14B	'UVRAG-DT	'LINC02763		'AC090607.1
			'MRGPRE		'PPP1R14B-AS1	'UVRAG	'RPL23AP62		'AC090607.5
			'AC109309.1		'AP001453.2		'LINC02764		'AC011270.2
			'NDUFA5P8		'PLCB3		'AP003063.1		'CRABP1
			'AC109309.2		'BAD		'AP003100.2		'AC011270.1
			'NDUFA5P1		'GPR137		'AP003100.3		'IREB2
			'AC123788.2		'KCNK4		'AP003100.1		'AC027228.1
			'AC123788.1		'KCNK4-TEX40		'AC016902.1		'HYKK
			'ZNF195		'CATSPERZ		'AP000802.1		'AC027228.3
			'TSSC2		'ESRRA		'NCAM1		'PSMA4
			'OR7E12P		'TRMT112		'RNU7-187P		'CHRNA5
			'FAM86GP		'PRDX5		'NCAM1-AS1		'AC027228.2
			'AC127526.3		'AP003774.2		'AP000880.1		'CHRNA3
			'AC127526.1		'CCDC88B		'TTC12		'AC067863.2
			'AC127526.5		'MIR7155		'AP002840.2		'CHRNB4
			'AC127526.2		'RPS6KA4		'ANKK1		'AC067863.1
			'AC127526.4		'MIR1237		'AP002840.1		'AC022748.2
			'SNRPCP5		'LINC02723		'DRD2		'RPL18P11
			'RPS3AP39		'AP003774.1		'MIR4301		'AC022748.3
			'RPS24P14		'LINC02724		'TMPRSS5		'AC022748.1
			'AP006294.2		'AP005273.2		'MTRF1LP1		'ADAMTS7
			'AP006294.1		'AP005273.1		'ZW10		'MORF4L1
			'OR7E117P		'AP006288.1		'RPS29P19		'RPL21P116
			'TRPC2		'SLC22A11		'AP003170.5		'RNU6-415P
			'ART5		'SLC22A12		'AP003170.4		'AC011944.2
			'ART1		'NRXN2		'CLDN25		'CTSH
			'CHRNA10		'AP001092.1		'ATF4P4		'RASGRF1
			'NUP98		'RASGRP2		'AP003170.2		'AC011944.1
			'RNU6-1143P		'PYGM		'LRRC37A13P		'ANKRD34C-AS1
			'RNU7-50P		'SF1		'USP28		'MIR184
			'PGAP2		'AP001462.1		'AP003170.3		'HNRNPCP3
			'RHOG		'MAP4K2		'AP003170.1		'ANKRD34C
			'AC090587.1		'MEN1		'RNU6-1107P		'TMED3
			'STIM1		'CDC42BPG		'HTR3B		'AC027811.1
			'AC090587.2		'EHD1		'HTR3A		'MINAR1
			'MIR4687		'AP001187.1		'ZBTB16		'AC023968.2
			'PPIAP40		'MIR194-2HG		'AP002755.1		'AC023968.1
			'AC087441.1		'MIR192		'AP002518.2		'AC026826.3
			'AC087441.3		'MIR194-2		'NNMT		'AC026826.1
			'HNRNPA1P76		'ATG2A		'AP002518.1		'AC026826.2
			'AC087441.2		'MIR6750		'C11orf71
			'RPS29P20		'MIR6749		'RBM7
			'RRM1		'PPP2R5B		'AP002373.1
			'RRM1-AS1		'GPHA2		'REXO2
			'OR55B1P		'MAJIN		'AP002373.2
			'LINC02749		'BATF2		'NXPE2P1
			'AC015689.1		'ARL2		'AC020549.3
			'SSU72P5		'ARL2-SNX15		'NXPE1
			'SSU72P2		'MIR6879		'AC020549.1
			'SSU72P6		'AP000436.1		'NXPE4
			'SSU72P4		'SNX15		'AC020549.2
			'SSU72P3		'SAC3D1		'NXPE2
			'SSU72P7		'NAALADL1		'AP003179.1
			'OR52B4		'CDCA5		'CADM1
			'OR52B3P		'ZFPL1		'AP000465.1
			'TRIM21		'TMEM262		'AP000462.3
			'OR52K3P		'VPS51		'AP000462.1
					'AP003068.1		'AP000462.2
					'TM7SF2		'AP003174.2
					'ZNHIT2		'AP003174.3
					'AP003068.3		'RPL12P46
					'AP003068.4		'AP003174.1
					'FAU		'AP000997.1
					'SYVN1		'AP000997.2
					'MRPL49		'AP000997.3
					'MIR6751		'AP000997.4
					'HIGD1AP10		'LINC02698
					'RNU2-23P		'AP002991.1
					'PDCL2P2		'AP002991.2
					'SPDYC		'LINC00900
					'PGAM1P8		'LINC02703
					'AP003068.2		'AP000797.2
					'CAPN1		'AP000797.1
					'SLC22A20P		'LINC02151
					'AP000944.6		'AP000770.1
					'POLA2		'LINC02702
					'AP000944.5		'BUD13
					'AP000944.7		'AP006216.1
					'CDC42EP2		'ZPR1
					'DPF2		'APOA5
					'TIGD3		'AP006216.2
					'AP000944.1		'AP006216.3
					'SLC25A45		'APOA4
					'FRMD8		'APOC3
					'NEAT1		'APOA1
					'AP000944.4		'APOA1-AS
					'AP000944.3		'SIK3
					'AP000944.2		'RNY4P6
					'MIR612		'AP000936.3
					'AP000769.4		'AP000936.1
					'AP000769.1		'AP000936.2
					'LINC02736		'AP005018.2
					'AP000769.6		'AP005018.1
					'MALAT1		'PAFAH1B2
					'AP000769.2		'SIDT2
					'AP000769.5		'TAGLN
					'AP000769.3		'PCSK7
					'SNRPGP19		'AP000892.4
					'SCYL1		'RNF214
					'LTBP3		'AP000892.2
					'AP001362.1		'BACE1
					'SSSCA1-AS1		'BACE1-AS
					'ZNRD2		'AP000892.3
					'FAM89B		'CEP164
					'EHBP1L1		'AP000892.1
					'KCNK7		'PRR13P3
					'MAP3K11		'DSCAML1
					'PCNX3		'AP000711.1
					'MIR4690		'AP001554.1
					'SIPA1		'FXYD2
					'MIR4489		'AP000757.2
					'RELA		'FXYD6-FXYD2
					'RELA-DT		'AP000757.1
					'RN7SL309P		'FXYD6
					'KAT5		'TMPRSS13
					'RNASEH2C		'IL10RA
					'KRT8P26		'SMIM35
					'AP001266.2		'RN7SL828P
					'AP5B1		'TMPRSS4
					'OVOL1		'SCN4B
					'OVOL1-AS1		'SCN2B
					'AP001266.1		'JAML
					'CFL1		'HSPE1P18
					'SNX32		'MPZL3
					'MUS81		'MPZL2
					'EFEMP2		'AP002800.1
					'CTSW		'CD3E
					'FIBP		'AP001582.1
					'CCDC85B		'CD3D
					'FOSL1		'CD3G
					'C11orf68		'UBE4A
					'DRAP1		'AP001267.1
					'TSGA10IP		'AP001267.5
					'SART1		'ATP5MG
					'AP006287.1		'AP001267.4
					'EIF1AD		'AP001267.2
					'BANF1		'KMT2A
					'CST6		'AP001267.3
					'CATSPER1		'TTC36
					'GAL3ST3		'TMEM25
					'AP006287.3		'IFT46
					'SF3B2		'RPL5P30
							'ARCN1
							'RNU6-1157P
							'PHLDB1
							'AP000941.1
							'MIR6716
							'TREH
							'TREHP1
							'AP002954.1
							'RNU6-376P
							'AP002954.2
							'DDX6
							'AP004609.3
							'AP004609.2
							'SETP16
							'CXCR5
							'AP004609.1
							'BCL9L
							'MIR4492
							'UPK2
							'RN7SL688P
							'FOXR1
							'CCDC84-DT
							'CCDC84
							'RPL23AP64
							'AP003392.1
							'AP003392.2
							'RPS25
							'TRAPPC4
							'AP003392.11
							'SLC37A4
							'AP003392.3
							'HYOU1
							'AP003392.4
							'AP003392.5
							'VPS11
							'HMBS
							'H2AFX
							'DPAGT1
							'C2CD2L
							'HINFP
							'ABCG4
							'NLRX1
							'PDZD3
							'CCDC153
							'CBL
							'RNU6-262P
							'MCAM
							'MIR6756
							'AP002956.1
							'RNF26
							'AP003396.1
							'C1QTNF5
							'MFRP
							'USP2
							'USP2-AS1
							'AP003396.3
							'AP003396.2
							'AP003396.4
							'THY1
							'AP003396.5
							'DUXAP5
							'KRT8P7
							'AP003393.1
							'NECTIN1
							'RNU6-1123P
							'NECTIN1-AS1
							'AP003390.1
							'AP001994.1
							'AP001994.2
							'AP001994.3
							'AP001360.3
							'LINC02744
							'AP001360.1
							'AP001360.2
							'TRIM29
							'AP000679.1
							'OAF
							'POU2F3
							'AP001150.1
							'TLCD5
							'ARHGEF12
							'GRIK4
							'ELOCP22
							'AP004147.1
							'HMGB1P42
							'TBCEL
							'AP000646.1
							'TECTA
							'AP001124.1
							'RPS4XP12
							'SC5D
							'BMPR1AP2
							'AP002365.1
							'AP000977.1
							'SORL1
							'AP001977.1
							'AP001924.1
							'RNU6-256P
							'AP001924.2
							'MIR100HG
							'MIR125B1
							'BLID
							'MIRLET7A2
							'MIR100
							'AP000755.1
							'AP000755.2
							'RNU4ATAC10P
							'RNU4ATAC5P
							'RNU6-592P
							'GLULP3
							'AP002469.1
							'UBASH3B
							'AP002762.3
							'AP002762.1
							'AP002762.2
							'CRTAM
							'JHY
							'RNU4-23P
							'ATP5PBP5
							'BSX
							'AP003040.1
							'RPL34P23
							'RPS26P43
							'RPL31P47
							'HSPA8
							'SNORD14E
							'SNORD14D
							'SNORD14C
							'AP000926.2
							'CLMP
							'AP000926.1
							'AP001970.1
							'LINC02727
							'PHBP17
							'GRAMD1B
							'MIR4493
							'SF3A3P2
							'SCN3B
							'AP002765.1
							'ZNF202
							'OR6X1
							'RNU1-21P
							'OR6M1
							'OR6M2P
							'OR6M3P
							'TMEM225
							'OR8D4
							'OR4D5
							'OR6T1
							'OR10S1
							'OR10G6
							'OR10G5P
							'OR10G4
							'OR10G9
							'OR10G8
							'OR10G7
							'OR10D5P
							'OR10D4P
							'OR10N1P
							'VWA5A
							'OR10D1P
							'OR10D3
							'OR8F1P
							'OR8G3P
							'OR8G2P
							'OR8G7P
							'OR8G1
							'OR8G5
							'SLC5A4P1
							'OR8D1
							'OR8D2
							'OR8B7P
							'OR8B6P
							'OR8B5P
							'OR8B1P
							'OR8C1P
							'OR8B2
							'OR8B3
							'OR8X1P
							'AP001804.1
							'OR8B4
							'OR8B8
							'OR8A2P
							'OR8B9P
							'OR8B10P
							'OR8A3P
							'AP000916.1
							'OR8B12
							'OR8A1
							'OR8Q1P
							'PANX3
							'TBRG1
							'SIAE
							'RNA5SP352
							'SPA17
							'NRGN
							'AP000866.5
							'VSIG2
							'ESAM
							'AP000866.2
							'MSANTD2
							'AP000866.6
							'AP000866.3
							'AP000866.1
							'AP000866.4
							'ROBO3
							'AP003501.1
							'ROBO4
							'AP003501.2
							'HEPACAM
							'HEPN1
							'CCDC15-DT
							'CCDC15
							'SLC37A2
							'TMEM218
							'KRT18P59
							'AP001007.2
							'PKNOX2-AS1
							'PKNOX2
							'AP001007.3
							'AP001007.1
							'RNU6-321P
							'FEZ1
							'AP000708.1
							'EI24
							'RNU6-1156P
							'STT3A
							'CHEK1
							'RNU2-35P
							'ACRV1
							'PATE1
							'PATE2
							'PATE3
							'PATE4
							'AP000842.3
							'HYLS1
							'PUS3
							'AP000842.2
							'DDX25
							'AP000842.1
							'VSIG10L2
							'CDON
							'NAP1L1P1
							'AP000821.1
							'AP000821.2
							'AP001893.3
							'AP001893.2
							'RPUSD4
							'AP001893.1
							'FAM118B
							'RNU4-86P
							'RN7SL351P
							'SRPRA
							'FOXRED1
							'RPL35AP26
							'TIRAP
							'AP001318.1
							'AP001318.2
							'DCPS
							'GSEC
							'ST3GAL4
							'AP001318.3
							'KIRREL3
							'KIRREL3-AS1
							'AP001783.1
							'AP002833.1
							'AP002833.3
							'KIRREL3-AS2
							'MIR3167
							'AP002833.2
							'KIRREL3-AS3
							'AP001993.1
							'AP003121.1
							'LINC02712
							'RN7SKP121
							'RN7SKP279
							'AP003532.1
							'AP001000.1
							'LINC02725
							'LINC02098
							'ETS1
							'MIR6090
							'ETS1-AS1
							'AP001122.1
							'FLI1
							'SENCR
							'KCNJ1
							'AP000920.1
							'KCNJ5
							'C11orf45
							'TP53AIP1
							'ARHGAP32
							'RNU6-876P
							'RNU6-874P
							'ZNF123P
							'BARX2
							'RPS27P20
							'AP003500.1
							'LINC01395
							'AP003327.2
							'AP003327.1
							'TMEM45B
							'NFRKB
							'PRDM10
							'LINC00167
							'AP003041.1
							'ELOBP2
							'AP003041.2
							'APLP2
							'RPL34P21
							'ST14
							'ZBTB44
							'AC019227.1
							'DDX18P5
							'RN7SL778P
							'ZBTB44-DT
							'ADAMTS8
							'ADAMTS15
							'AP004371.1
							'BAK1P2
							'MIR8052
							'C11orf44
							'AP003486.2
							'PPP1R10P1
							'LINC02551
							'AP003486.1
							'SNX19
							'RN7SL167P
							'AP002856.3
							'AP002856.1
							'AP002856.4
							'AP002856.2
							'NTM
							'RNU6ATAC12P
							'AP003025.1
							'AP003025.2
							'NTM-AS1
							'AP004372.1
							'AP000844.2
							'AP000844.1
							'NTM-IT
							'AP000843.1
							'OPCML
							'AP003784.1
							'OPCML-IT2
							'AP004782.1
							'AP003972.1
							'OPCML-IT1
							'AP004606.1
							'LINC02743
							'SPATA19
							'AP001979.1
							'IGSF9B
							'MIR4697
							'LINC02730
							'LINC02731
							'AP000911.1
							'JAM3
							'PTP4A2P2

### Sheet: THYM - peaks
chr 12: 42485353-48667457	chr 12: 72431722-133130984
'AC079600.3	'AC016256.1
'LINC02402	'CHCHD3P2
'AC079600.2	'AC133480.1
'AC079600.1	'AC090503.2
'LINC02451	'LINC02444
'RPS27P21	'AC090503.1
'LINC02450	'AC087879.1
'AC068802.1	'RNU6-1012P
'AC012038.2	'LINC02445
'AC012038.1	'AC090015.1
'MRPS36P5	'AC136188.1
'LINC02461	'LINC02394
'ADAMTS20	'AC090502.3
'AC090525.1	'AC090502.2
'AC090525.2	'AC090502.1
'AC090525.3	'VENTXP3
'EEF1A1P17	'ATXN7L3B
'PUS7L	'AC025257.1
'AC093012.1	'AC123904.2
'IRAK4	'AC123904.1
'TWF1	'AC123904.3
'TMEM117	'AC073525.1
'ZNF75BP	'KCNC2
'AC025030.2	'AC091534.1
'AC025030.1	'CCNG2P1
'AC025253.1	'CAPS2
'AC025253.2	'AC092552.1
'NELL2	'AC121761.2
'DBX2	'GLIPR1L1
'AC008127.1	'GLIPR1L2
'RACGAP1P	'GLIPR1
'AC008127.2	'AC121761.1
'RNA5SP361	'KRR1
'AC009248.3	'AC078923.1
'PLEKHA8P1	'AC022507.1
'AC009248.1	'AC078820.2
'ANO6	'RPL10P13
'AC009248.2	'AC078820.1
'AC063924.1	'AC011611.6
'AC079950.1	'RN7SL734P
'AC008124.1	'AC011611.2
'ARID2	'AC011611.1
'AC009464.1	'PHLDA1
'RN7SL246P	'AC011611.3
'KNOP1P2	'AC011611.4
'SCAF11	'NAP1L1
'AC084878.1	'AC011611.5
'SLC38A1	'AC233290.2
'AC025031.3	'AC233290.1
'SLC38A2	'RNU6-1271P
'AC025031.2	'LNCOG
'AC008014.1	'RN7SKP172
'AC025031.1	'BBS10
'AC025031.4	'OSBPL8
'AC025031.5	'AC107032.2
'AC008035.1	'AC107032.3
'OR7A19P	'RPL7AP9
'MARK3P1	'YWHAQP7
'SLC38A4	'AC107032.1
'AC079906.1	'RPL7P43
'AMIGO2	'AC093014.1
'PCED1B	'ZDHHC17
'AC119044.1	'CSRP2
'MIR4698	'AC124784.1
'PCED1B-AS1	'AC025161.1
'AC008083.2	'E2F7
'AC008083.3	'AC079030.1
'AC008083.4	'LINC02464
'PPIAP45	'NAV3
'AC008083.1	'AC073591.1
'LINC02416	'AC138331.1
'MIR4494	'AC073571.1
'LINC02156	'PRXL2AP1
'ADI1P3	'LINC02424
'AC003686.1	'AC128707.1
'AC004486.1	'AC130415.1
'RPAP3	'AC079362.1
'AC004241.3	'AC068993.1
'AC004241.1	'AC068993.2
'ENDOU	'SYT1
'AC004241.5	'AC090709.1
'AC004241.2	'AC027288.3
'RAPGEF3	'MIR1252
'SLC48A1	'AC027288.2
'AC004241.4	'AC027288.1
'HDAC7	'NOP56P3
'AC004466.1	'PAWR
'AC004466.3	'AC073569.2
'AC004466.2	'PPP1R12A
'LINC02354	'AC073569.3
'VDR	'AC073569.1
'AC121338.1	'RNA5SP363
'AC121338.2	'PPP1R12A-AS1
'AC004801.7	'SNRPGP20
'TMEM106C	'RPL7P38
'COL2A1	'RNU7-106P
'AC004801.5	'OTOGL
'AC004801.4	'AC078817.1
'AC004801.3	'RN7SKP261
'AC004801.6	'PTPRQ
'SENP1	'AKIRIN1P1
'AC004801.2	'AC074031.1
'RNU6-1203P	'MYF6
'AC004801.1	'MYF5
'PFKM	'LINC01490
'MIR6505	'LIN7A
'ASB8	'MIR617
'AC074029.3	'AC078886.1
'AC074029.2	'MIR618
'PHBP18	'ACSS3
'AC074029.1	'AC078955.1
'CCDC184	'MIR4699
'AC074029.4	'PPFIA2
'AC024257.3	'PPFIA2-AS1
'OR10AD1	'AC069228.1
'AC024257.1	'AC079363.1
'AC024257.5	'AC091515.1
'H1FNT	'LINC02426
'AC024257.2	'AC011602.1
'ZNF641	'CCDC59
'AC090115.1	'METTL25
'OR5BK1P	'AC089998.3
'AC024257.4	'AC089998.4
'OR5BT1P	'AC089998.2
'OR5BJ1P	'AC089998.1
'OR8S21P	'AC091214.1
'OR8T1P	'TMTC2
'ANP32D	'RNU6-977P
'C12orf54	'RPL6P25
'AC089987.2	'AC090680.1
'RPS10P20	'AC093025.1
'AC089987.1	'AC090679.3
'OR8S1	'AC090679.2
'OR5BS1P	'AC090679.1
'LALBA	'AC087888.1
'OR11M1P	'AC093027.1
'KANSL2	'SLC6A15
'SNORA2C	'AC128657.1
'MIR1291	'TSPAN19
'SNORA2A	'LRRIQ1
'SNORA2B	'ALX1
	'LINC02820
	'AC126471.1
	'AC137768.1
	'RASSF9
	'NTS
	'MGAT4C
	'AC016993.1
	'AC139697.1
	'AC010196.1
	'AC079597.1
	'RPL23AP68
	'AC079598.4
	'CYCSP30
	'AC079598.2
	'MKRN9P
	'LINC02258
	'AC079598.1
	'AC079598.3
	'RPS4XP15
	'C12orf50
	'C12orf29
	'CEP290
	'RNA5SP364
	'AC091516.1
	'TMTC3
	'KITLG
	'AC024941.2
	'RNU1-117P
	'AC024941.1
	'LINC02458
	'AC006199.1
	'RNU7-120P
	'MRPS6P4
	'DUSP6
	'AC024909.1
	'AC010201.3
	'AC010201.2
	'AC010201.1
	'POC1B
	'CENPCP1
	'POC1B-GALNT4
	'GALNT4
	'POC1B-AS1
	'AC025034.2
	'AC025034.1
	'ATP2B1
	'ATP2B1-AS1
	'AC009522.1
	'RNA5SP365
	'MRPL2P1
	'RNU6-148P
	'BRWD1P2
	'LINC02399
	'AC126178.1
	'LINC02392
	'LINC02822
	'AC084365.1
	'AC112481.2
	'AC112481.1
	'CCER1
	'LINC00615
	'EPYC
	'KERA
	'LUM
	'DCN
	'AC007115.1
	'LINC02823
	'AC090016.1
	'AC126175.1
	'AC126175.2
	'AC025254.1
	'AC090049.2
	'LINC02404
	'AC090049.1
	'LINC01619
	'AC123512.1
	'AC025164.2
	'BTG1
	'AC025164.1
	'RPL21P106
	'LINC02391
	'CLLU1OS
	'AC063949.2
	'CLLU1
	'LINC02397
	'AC063949.1
	'C12orf74
	'EEA1
	'AC026111.1
	'HNRNPA1P50
	'RNU6-1329P
	'LINC02413
	'AC138123.1
	'AC021646.1
	'RPL41P5
	'AC138123.2
	'NACAP8
	'LINC02412
	'AC126172.1
	'AC124947.2
	'AC124947.1
	'NUDT4
	'UBE2N
	'MRPL42
	'RN7SL737P
	'AC025260.1
	'SOCS2-AS1
	'SOCS2
	'AC012085.1
	'CRADD
	'AC012085.2
	'RN7SL630P
	'AC012464.2
	'AC012464.1
	'AC012464.3
	'RN7SKP263
	'AC123567.1
	'PLXNC1
	'AC123567.2
	'AC073655.3
	'AC073655.1
	'AC073655.2
	'CEP83
	'RN7SL330P
	'RBMS2P1
	'CEP83-DT
	'AC023161.1
	'RN7SL483P
	'AC023161.2
	'SUCLG2P2
	'MIR5700
	'TMCC3
	'MIR7844
	'LSM3P2
	'KRT19P2
	'MIR492
	'NDUFA12
	'NR2C1
	'FGD6
	'AC126615.2
	'AC126615.1
	'VEZT
	'CBX3P5
	'RNU6-808P
	'MIR331
	'MIR3685
	'AC084879.1
	'AC084879.2
	'RNU6-735P
	'AC018475.1
	'METAP2
	'USP44
	'PGAM1P5
	'NTN4
	'AC090001.1
	'RNU6-247P
	'LINC02410
	'SNRPF
	'CCDC38
	'AC090001.2
	'AMDHD1
	'HAL
	'AC007298.2
	'LTA4H
	'AC007298.1
	'YPEL5P3
	'RN7SL88P
	'LINC02452
	'ELK3
	'AC008149.1
	'AC008149.2
	'CDK17
	'RNU4-24P
	'AC125612.1
	'AC007513.1
	'RN7SKP11
	'CFAP54
	'EEF1A1P33
	'NEDD1
	'AC007656.2
	'AC007656.1
	'AC007656.3
	'AC007656.4
	'LINC02409
	'RMST
	'MIR1251
	'AC007351.2
	'AC007351.3
	'AC007351.4
	'AC007351.1
	'AC018659.4
	'AC018659.3
	'AC018659.1
	'AC018659.7
	'AC018659.5
	'AC018659.8
	'MIR135A2
	'AC018659.6
	'AC018659.2
	'AC007424.1
	'RNU6-36P
	'MIR4495
	'MIR4303
	'AC016152.1
	'AC008055.1
	'RNU4-41P
	'AC008055.2
	'SLC9A7P1
	'LINC02453
	'TMPO-AS1
	'TMPO
	'PPIAP8
	'SLC25A3
	'SNORA53
	'IKBIP
	'APAF1
	'ANKS1B
	'AC008126.1
	'AC069437.1
	'RNA5SP366
	'AC117377.1
	'FAM71C
	'AC078916.1
	'RPS4XP1
	'AC126474.1
	'UHRF1BP1L
	'AC126474.2
	'AC010203.2
	'GOLGA2P5
	'RN7SL176P
	'AC010203.1
	'MIR1827
	'ACTR6
	'DEPDC4
	'SCYL2
	'SLC17A8
	'NR1H4
	'AC010200.2
	'GAS2L3
	'AC010200.1
	'ANO4
	'AC138360.1
	'AC063947.1
	'AC063947.2
	'SLC5A8
	'RNU6-768P
	'AC079953.1
	'UTP20
	'ARL1
	'AC063948.1
	'RNU6-1068P
	'RPS27P23
	'RNU5E-5P
	'RNA5SP367
	'SPIC
	'MYBPC1
	'AC117505.1
	'AC010205.1
	'CHPT1
	'RNY1P16
	'SYCP3
	'GNPTAB
	'RNU6-101P
	'AC063950.1
	'RNA5SP368
	'RNU6-172P
	'RNA5SP369
	'RNU6-1183P
	'HSPE1P4
	'DRAM1
	'AC084398.2
	'AC084398.1
	'AC079907.2
	'NENFP2
	'WASHC3
	'AC079907.1
	'NUP37
	'PARPBP
	'PMCH
	'HELLPAR
	'RN7SL793P
	'AC093023.1
	'LINC02456
	'IGF1
	'AC010202.1
	'LINC00485
	'PAH
	'AC026108.1
	'ASCL1
	'AC026108.2
	'AC068643.1
	'AC068643.2
	'C12orf42
	'AC084364.1
	'AC084364.2
	'AC084364.3
	'LINC02401
	'STAB2
	'AC025265.2
	'AC025265.3
	'AC025265.1
	'NT5DC3
	'AC012555.2
	'AC012555.1
	'TTC41P
	'HSP90B1
	'MIR3652
	'C12orf73
	'TDG
	'GLT8D2
	'AC078819.1
	'HCFC2
	'NFYB
	'RNA5SP370
	'LINC02385
	'AC089983.2
	'TXNRD1
	'AC089983.1
	'RPL18AP3
	'EID3
	'CHST11
	'AC079316.1
	'AC079316.2
	'MIR3922
	'SLC41A2
	'AC089985.1
	'KRT18P20
	'C12orf45
	'ALDH1L2
	'WASHC4
	'APPL2
	'C12orf75
	'AC078874.1
	'AC011313.1
	'AC079851.1
	'CASC18
	'ST13P3
	'AC011595.2
	'NUAK1
	'AC011595.1
	'AC010182.1
	'CKAP4
	'AC079174.1
	'AC079174.2
	'RNU7-94P
	'TCP11L2
	'POLR3B
	'AC079385.1
	'RFX4
	'AC079385.2
	'AC079385.3
	'RIC8B
	'AC007695.1
	'EEF1B2P4
	'RPL30P12
	'AC007541.1
	'TMEM263
	'MTERF2
	'CRY1
	'AC078929.1
	'AC007649.1
	'SETP7
	'BTBD11
	'AC009774.1
	'RNA5SP371
	'AC007540.1
	'PWP1
	'AC007622.1
	'PRDM4
	'AC007622.2
	'ASCL4
	'AC126177.3
	'AC126177.5
	'AC126177.2
	'AC126177.4
	'AC126177.6
	'AC126177.1
	'WSCD2
	'AC009729.1
	'CMKLR1
	'LINC01498
	'FICD
	'SART3
	'AC008119.1
	'ISCU
	'TMEM119
	'SELPLG
	'AC007569.1
	'MIR4496
	'CORO1C
	'RNU7-169P
	'AC087893.1
	'SSH1
	'AC087893.3
	'AC087893.2
	'MIR619
	'DAO
	'SVOP
	'RNU6-361P
	'AC190387.1
	'USP30
	'USP30-AS1
	'RNA5SP372
	'ALKBH2
	'UNG
	'AC007637.1
	'ACACB
	'FOXN4
	'MYO1H
	'LINC01486
	'AC007570.1
	'KCTD10
	'UBE3B
	'MMAB
	'RNU4-32P
	'MVK
	'RN7SKP250
	'FAM222A
	'FAM222A-AS1
	'TRPV4
	'MIR4497
	'GLTP
	'AC007834.2
	'RN7SL441P
	'AC007834.1
	'TCHP
	'GIT2
	'AC084876.1
	'AC084876.2
	'ANKRD13A
	'C12orf76
	'AC007546.1
	'AC007546.3
	'AC007546.2
	'IFT81
	'ATP2A2
	'RN7SL769P
	'ANAPC7
	'AC144548.1
	'HMGA1P3
	'ARPC3
	'GPN3
	'RPL31P49
	'FAM216A
	'VPS29
	'AC002350.1
	'AC002350.2
	'RAD9B
	'PPTC7
	'TCTN1
	'RN7SL387P
	'HVCN1
	'PPP1CC
	'AC144522.1
	'AC002375.1
	'RPL29P25
	'CCDC63
	'MYL2
	'LINC01405
	'AC002351.1
	'CUX2
	'MIR6760
	'RNA5SP373
	'PHETA1
	'LINC02356
	'HSPA8P14
	'SH2B3
	'ATXN2
	'AC137055.1
	'ATXN2-AS
	'BRAP
	'PCNPP1
	'ACAD10
	'AC002996.1
	'ALDH2
	'MIR6761
	'MAPKAPK5-AS1
	'MAPKAPK5
	'RPS2P41
	'ADAM1A
	'ADAM1B
	'TMEM116
	'SLC25A3P2
	'AC004024.1
	'ERP29
	'AC073575.2
	'NAA25
	'MIR3657
	'AC073575.1
	'TRAFD1
	'HECTD4
	'MIR6861
	'AC004217.1
	'RN7SKP71
	'RPL7AP60
	'AC004217.2
	'RPL6
	'PTPN11
	'RPH3A
	'MIR1302-1
	'OAS1
	'AC004551.1
	'OAS3
	'OAS2
	'IMMP1LP2
	'RPS15AP32
	'DTX1
	'RASAL1
	'CFAP73
	'DDX54
	'MIR7106
	'RITA1
	'AC089999.1
	'IQCD
	'TPCN1
	'AC089999.2
	'MIR6762
	'SLC8B1
	'PLBD2
	'SDS
	'SDSL
	'LHX5
	'LHX5-AS1
	'LINC01234
	'DYNLL1P4
	'RBM19
	'AC009731.1
	'AC073863.1
	'AC010183.1
	'AC010183.2
	'HAUS8P1
	'GLULP5
	'LINC02459
	'TBX5
	'TBX5-AS1
	'RN7SKP216
	'AC069240.1
	'OSTF1P1
	'AC010177.1
	'TBX3
	'AC026765.3
	'AC026765.4
	'AC026765.1
	'AC026765.2
	'AC009804.2
	'AC009804.1
	'AC008125.1
	'AC078880.1
	'AC078880.3
	'AC078880.4
	'AC078880.5
	'AC078880.2
	'AC009803.2
	'AC009803.1
	'UBA52P7
	'RN7SL865P
	'AC009387.1
	'LINC02463
	'AC012157.1
	'AC012157.3
	'MED13L
	'AC012157.2
	'RNU6-1188P
	'MIR620
	'SNRPGP18
	'AC130895.1
	'AC079384.2
	'AC079384.1
	'MIR4472-2
	'LINC02457
	'LINC00173
	'MAP1LC3B2
	'AC125603.4
	'AC125603.3
	'AC125603.2
	'AC125603.1
	'C12orf49
	'RNFT2
	'AC090013.1
	'RNU6-558P
	'AC083806.3
	'HRK
	'AC083806.1
	'FBXW8
	'AC083806.2
	'AC127164.1
	'AC026368.1
	'TESC
	'TESC-AS1
	'FBXO21
	'NOS1
	'ELOCP32
	'AC073864.1
	'KSR2
	'AC084291.1
	'RFC5
	'AC131159.2
	'WSB2
	'AC131159.1
	'VSIG10
	'AC131238.1
	'PEBP1
	'TAOK3
	'RPS2P5
	'AC026367.1
	'SUDS3
	'AC026367.3
	'AC026367.2
	'LINC02460
	'RPL17P37
	'LINC02423
	'LINC02440
	'LINC02439
	'RNA5SP374
	'AC087863.2
	'AC087863.1
	'SRRM4
	'AC087885.1
	'RN7SL508P
	'AC084361.1
	'AC084880.4
	'HSPB8
	'AC084880.3
	'AC084880.1
	'AC084880.2
	'LINC00934
	'CCDC60
	'AC002070.1
	'TMEM233
	'RN7SKP197
	'PRKAB1
	'CIT
	'AC002563.1
	'MIR1178
	'RPL35AP30
	'BICDL1
	'AC004812.1
	'RAB35
	'AC004812.2
	'GCN1
	'MIR4498
	'RPLP0
	'PXN-AS1
	'PXN
	'AC004263.2
	'AC004263.1
	'RPS20P31
	'NME2P1
	'RNU4-2
	'RNU4-1
	'SIRT4
	'RNU6-1088P
	'PLA2G1B
	'MSI1
	'RPS27P25
	'AC003982.1
	'COX6A1
	'AL021546.1
	'TRIAP1
	'GATC
	'RPL31P52
	'SRSF9
	'DYNLL1
	'NRAV
	'AC063943.1
	'COQ5
	'RPL29P24
	'RNF10
	'POP5
	'RPL11P5
	'AC125616.1
	'CABP1
	'MLEC
	'AC069234.2
	'AC069234.5
	'AC069234.4
	'UNC119B
	'AC069234.3
	'MIR4700
	'ACADS
	'AC069234.1
	'SPPL3
	'ARF1P2
	'AC069214.1
	'CLIC1P1
	'RPL12P33
	'HNF1A-AS1
	'HNF1A
	'C12orf43
	'OASL
	'OASL2P
	'AC079602.2
	'AC079602.3
	'AC079602.1
	'P2RX7
	'AC069209.2
	'AC069209.1
	'P2RX4
	'CAMKK2
	'ANAPC5
	'AC048337.1
	'RNF34
	'KDM2B
	'MIR7107
	'KDM2B-DT
	'RNU6-1004P
	'ORAI1
	'MORN3
	'AC084018.4
	'TMEM120B
	'RHOF
	'LINC01089
	'AC084018.1
	'AC084018.2
	'SETD1B
	'HPD
	'AC079360.1
	'AC069503.3
	'AC069503.4
	'PSMD9
	'AC069503.2
	'RNU7-170P
	'WDR66
	'AC069503.1
	'BCL7A
	'AC156455.1
	'MLXIP
	'LRRC43
	'IL31
	'B3GNT4
	'AC048338.2
	'DIABLO
	'AC048338.1
	'VPS33A
	'CLIP1
	'RPL21P1
	'CLIP1-AS1
	'ZCCHC8
	'AC127002.1
	'AC127002.2
	'RSRC2
	'KNTC1
	'AC026333.1
	'AC026333.4
	'AC026333.3
	'HCAR2
	'HCAR3
	'HCAR1
	'AC026333.2
	'DENR
	'CCDC62
	'HIP1R
	'VPS37B
	'AC027290.1
	'AC027290.2
	'ABCB9
	'OGFOD2
	'AC026362.1
	'ARL6IP4
	'PITPNM2
	'MIR4304
	'PITPNM2-AS1
	'AC026362.2
	'MPHOSPH9
	'AC073857.1
	'C12orf65
	'CDK2AP1
	'AC068768.1
	'RNA5SP375
	'SBNO1
	'SBNO1-AS1
	'MIR8072
	'KMT5A
	'RILPL2
	'AC145423.1
	'SNRNP35
	'RILPL1
	'AC145423.2
	'AC145423.3
	'MIR3908
	'TMED2-DT
	'TMED2
	'DDX55
	'SNORA9B
	'EIF2B1
	'GTF2H3
	'AC117503.3
	'AC117503.2
	'TCTN2
	'AC117503.1
	'ATP6V0A2
	'AC117503.5
	'RPL27P12
	'AC117503.4
	'DNAH10
	'CCDC92
	'DNAH10OS
	'AC068790.7
	'AC068790.4
	'AC068790.3
	'AC068790.2
	'AC068790.5
	'AC068790.6
	'ZNF664
	'AC068790.8
	'RFLNA
	'AC068790.1
	'AC068790.9
	'AC026358.1
	'NCOR2
	'MIR6880
	'AC073916.1
	'AC073592.1
	'AC073592.7
	'AC073592.3
	'AC073592.9
	'AC073592.5
	'AC073592.6
	'AC073592.8
	'AC073592.2
	'AC073592.10
	'AC073592.4
	'AC073593.1
	'SCARB1
	'AC073593.2
	'RNU6-927P
	'UBC
	'MIR5188
	'RPL22P19
	'DHX37
	'BRI3BP
	'THRIL
	'AC122688.1
	'AACS
	'AC122688.3
	'AC122688.2
	'AC122688.5
	'AC122688.4
	'TMEM132B
	'AC093028.1
	'AC005252.2
	'AC005252.4
	'AC005252.3
	'AC005252.1
	'LINC00939
	'LINC02826
	'LINC02359
	'AC005858.2
	'AC005858.3
	'AC005858.1
	'AC005888.1
	'AC007368.1
	'LINC02825
	'LINC02347
	'AC005868.1
	'AC006065.1
	'NDUFA5P6
	'AC006065.4
	'AC006065.2
	'AC006065.3
	'AC006065.5
	'AC006065.6
	'LINC02824
	'LINC00943
	'LINC00944
	'AC078878.1
	'LINC02372
	'AC078878.2
	'HSPE1P20
	'LINC02405
	'AC079949.3
	'AC079949.1
	'AC079949.5
	'AC079949.2
	'AC079949.6
	'LINC02376
	'AC073913.1
	'RNU1-104P
	'LINC02375
	'AC073913.2
	'AC048347.1
	'AC068787.4
	'AC068787.1
	'AC068787.3
	'AC068787.2
	'AC068787.5
	'AC025252.1
	'AC025252.2
	'LINC02411
	'AC025160.1
	'AC087894.2
	'AC087894.1
	'LINC02393
	'LINC00507
	'LINC00508
	'LINC02441
	'AC140121.1
	'LINC02369
	'LINC02368
	'AC061709.2
	'AC061709.1
	'TMEM132C
	'AC061709.3
	'MIR3612
	'AC023595.1
	'AC090424.1
	'SLC15A4
	'AC108704.2
	'AC108704.1
	'GLT1D1
	'AC069262.1
	'NLRP9P1
	'TMEM132D
	'TMEM132D-AS1
	'AC107033.1
	'TMEM132D-AS2
	'AC079456.1
	'AC130404.1
	'AC130404.2
	'AC117373.1
	'AC117373.2
	'AC055717.3
	'AC055717.1
	'AC055717.2
	'LINC02418
	'AC135388.1
	'LINC02419
	'AC026336.4
	'AC026336.3
	'FZD10-AS1
	'AC026336.5
	'FZD10
	'AC026336.1
	'AC026336.2
	'PIWIL1
	'AC127071.1
	'AC127071.2
	'RIMBP2
	'AC063926.1
	'AC063926.3
	'AC063926.2
	'AC095350.1
	'AC073912.3
	'STX2
	'AC073912.1
	'AC073912.2
	'RNU6-1077P
	'RAN
	'ADGRD1
	'AC073862.3
	'AC073862.4
	'AC073862.5
	'AC073862.1
	'AC073862.2
	'AC078925.4
	'ADGRD1-AS1
	'AC078925.2
	'AC078925.3
	'AC078925.1
	'LINC01257
	'AC126564.1
	'RPS6P20
	'AC092850.1
	'LINC02415
	'RNA5SP376
	'AC092850.2
	'LINC02370
	'AC140118.2
	'AC140118.1
	'AC073578.4
	'AC073578.2
	'AC073578.5
	'AC073578.1
	'AC073578.3
	'AC140063.1
	'AC117500.5
	'AC117500.3
	'LINC02414
	'AC117500.6
	'AC117500.4
	'RNA5SP377
	'AC117500.1
	'RPS6P21
	'SFSWAP
	'AC117500.2
	'RNA5SP378
	'RNU6-1017P
	'MMP17
	'AC131009.2
	'ULK1
	'AC131009.4
	'AC131009.1
	'PUS1
	'AC131009.3
	'EP400
	'SNORA49
	'AC137590.1
	'AC137590.2
	'EP400P1
	'AC138466.5
	'AC138466.2
	'DDX51
	'NOC4L
	'AC138466.3
	'LINC02361
	'AC138466.1
	'GALNT9
	'AC138466.4
	'AC148477.3
	'AC148477.2
	'AC148477.5
	'AC148477.4
	'AC148477.1
	'AC148477.7
	'AC148477.10
	'AC148477.8
	'AC148477.6
	'AC148477.9
	'AC148476.1
	'AC079031.1
	'AC079031.2
	'FBRSL1
	'AC131212.3
	'AC131212.2
	'MIR6763
	'AC131212.1
	'LRCOL1
	'P2RX2
	'AC131212.4
	'POLE
	'PXMP2
	'AC135586.2
	'PGAM5
	'RNA5SP379
	'ANKLE2
	'AC135586.1
	'GOLGA3
	'CHFR
	'RPS11P5
	'RNU6-327P
	'AC127070.4
	'AC127070.1
	'AC127070.3
	'AC127070.2
	'ZNF605
	'NANOGNBP2
	'ZNF26
	'RNU4ATAC12P
	'ZNF84-DT
	'PTP4A1P2
	'ZNF84
	'AC073911.1
	'AC073911.2
	'ZNF140
	'ZNF891
	'AC026786.2
	'RPL23AP67
	'ZNF10
	'AC026786.1

### Sheet: THYM - valleys
chr 6: 140575788-140922457	chr 13: 66303871-66303871
'AL035446.2	'PCDH9-AS1
'MIR4465
'RPS3AP24
'AL035446.1
'AL357084.1

### Sheet: UCEC - peaks
chr 1: 47067231-47250139	chr 1: 98045242-98661701	chr 1: 120489860-149861271	chr 2: 11308025-12030303	chr 2: 66921510-67123357	chr 2: 112439312-114122274	chr 2: 173075435-174072447	chr 3: 96349554-99326377	chr 3: 142145454-166181313	chr 5: 946315-7289891	chr 5: 44698431-44826076	chr 6: 19638040-20421583	chr 6: 36940071-38002832	chr 6: 82892390-84124241	chr 7: 63326674-68266319	chr 7: 117072072-117363222	chr 8: 55102028-55517240	chr 8: 90701082-91594965	chr 8: 126671522-131712512	chr 11: 72302139-73722349	chr 12: 33576095-40728811	chr 14: 77173075-77717599	chr 14: 105597691-105919502	chr 17: 37642947-38078262	chr 17: 79598032-80023894	chr 19: 36304564-38200234	chr 20: 40685848-45425510	chr 23: 86798598-92113246
'CYP4Z1	'MIR2682	'AC241952.1	'AC018463.1	'LINC01628	'VINAC1P	'MAP3K20	'HNRNPKP4	'RNU6-425P	'AC122719.1	'AC093292.1	'UQCRFS1P3	'AL122034.1	'UBE3D	'AC006455.1	'ST7-AS2	'XKR4	'AC106038.2	'RNU11-4P	'AP000593.3	'RNU6-400P	'FAM204DP	'IGHE	'AC243571.2	'AC233701.1	'AC092296.2	'MAFB	'AL390058.1
'AL450996.1	'MIR137	'AC253572.1	'PPIAP60	'AC007403.1	'TTL	'MAP3K20-AS1	'MIR8060	'GK5	'AC122719.2	'RN7SL383P	'RNU6-801P	'PI16	'LAP3P1	'ARAFP3	'AC002542.6	'AC022679.2	'NECAB1	'AC024382.1	'AP002892.2	'AC024153.1	'AC007375.1	'IGHG4	'AC243585.1	'MIR4739	'LINC00665	'AL035665.1	'Z82210.1
'CYP4A22-AS1	'AC104453.1	'NBPF26	'AC099344.1	'LINC01828	'POLR1B	'AC092573.1	'AC107015.1	'XRN1	'AC116351.1	'MRPS30-DT	'ID4	'MTCH1	'AL355613.1	'AC006455.6	'AC002542.2	'AC022679.1	'AC103770.1	'CASC19	'AP002892.1	'RNU6-472P	'NGB	'MIR8071-1	'HNF1B	'LINC02078	'ZFP14	'AL035665.2	'AL590229.2
'CYP4A22	'NFU1P2	'AC253572.2	'AC099344.2	'LINC01829	'CHCHD5	'AC092573.2	'RNU6-1094P	'RNU6-1294P	'AC116351.2	'AC093297.1	'AL022726.1	'FGD2	'DOP1A	'AC006455.5	'AC002542.3	'SBF1P1	'C8orf88	'PRNCR1	'AP003785.1	'AC046130.1	'MIR1260A	'IGHG2	'AC243571.1	'ENPP7	'AC092296.1	'RNA5SP484	'AL590229.1
'MTND1P34	'LINC01776	'RNVU1-19	'LINC00570		'AC012442.2	'CDCA7	'MTRNR2L12	'RNU1-100P	'NKD2	'MRPS30	'AL008627.1	'COX6A1P2	'PGM3	'AC006455.2	'AC002542.1	'AC090200.1	'PIP4P2	'AC020688.1	'ART2BP	'ALG10	'POMT2	'MIR8071-2	'YWHAEP7	'CBX2	'AC092296.4	'RNU2-52P	'Z96811.1
'LINC00853	'AC095031.1	'PPIAL4A	'AC099344.3		'AC012442.1	'AC073465.1	'RPL18AP8	'ATR	'SLC12A7	'AC093297.2	'MBOAT1	'RPL12P2	'RWDD2A	'AC006455.3	'AC002542.5		'AC087439.1	'AC018714.2	'ART2P	'AC046130.2	'GSTZ1	'COPDA1	'RNU6-489P	'CBX8	'ZFP82	'TOP1	'KLHL4
'PDZK1IP1	'SNX7	'AC241377.3	'E2F6		'AC079922.1	'AC073465.2	'RCC2P5	'AC109992.1	'MIR4635		'AL158198.1	'PIM1	'ME1	'AC006455.4	'AC002542.4		'AC087439.2	'CASC8	'AP005019.3	'AC140847.1	'TMED8	'IGHGP	'TBC1D3K	'AC100791.2	'AC092296.3	'PLCG1-AS1	'RPSAP15
'TAL1		'LINC00623	'GREB1		'AC079922.2	'PPIAP66	'CDV3P1	'AC109992.2	'AC114291.1		'AL158198.2	'TMEM217	'AL391416.1	'VN1R31P	'AC006326.1		'OTUD6B-AS1	'AC018714.1	'AP005019.2	'AC140847.3	'AC007954.1	'ELK2AP	'TBC1D3L	'LINC01977	'ZNF566	'PLCG1	'Z83818.2
'AL135960.1		'RNVU1-4	'RNA5SP84		'SLC20A1	'AC013410.1	'AC109782.1	'RPL6P9	'SLC6A19		'AL132775.1	'AL353579.1	'PRSS35	'VN1R32P	'MTND4P6		'OTUD6B	'POU5F1B	'LINC01537	'TUBB8P4	'SAMD15	'IGHA1	'TBC1D3D	'CBX4	'AC092295.2	'MIR6871	'Z83818.1
'STIL		'AC241377.4	'MIR4429		'NT5DC4	'AC013410.2	'EPHA6	'RNA5SP143	'SLC6A18		'AL132775.2	'TBC1D22B	'SNAP91	'AC073188.3	'MTCYBP6		'LRRC69	'CCAT2	'PDE2A	'AC140847.2	'NOXRED1	'IGHEP1	'TBC1D3C	'AC100791.1	'CTBP2P7	'ZHX3	'AL136363.1
		'AC241377.2	'RNU2-13P		'CKAP2L	'AC106900.1	'AC117470.1	'PLS1	'AC114291.2		'E2F3	'AL096712.1	'AL136972.1	'AC073188.4	'WNT2		'AC104966.1	'AC104370.1	'AP005019.1	'RNA5SP357	'VIPAS39	'IGHG1	'AC233968.1	'LINC01979	'ZNF260	'AL022394.1	'AL136363.2
		'AC241377.1	'AC011994.1		'IL1A	'RPL5P7	'AC110491.1	'PLS1-AS1	'TERT		'RN7SL128P	'AL096712.2	'AL139232.1	'AC073188.2	'AC002465.1		'MIR4661	'AC108925.1	'MIR139	'DUX4L27	'AHSA1	'IGHG3		'LINC01978	'AC092295.1	'RPL23AP81	'AL035246.1
		'FCGR1B	'RNA5SP85		'AC079753.2	'SP3	'ARL6	'RN7SKP25	'MIR4457			'RNF8	'RIPPLY2	'AC073188.1	'AC002465.2		'SLC26A7	'CASC11	'RNU7-105P	'AK6P1	'AF111168.1	'AL122127.1		'TBC1D16	'ZNF529	'RN7SL615P	'AL024493.1
		'AC244453.3	'RN7SL674P		'IL1B	'AC016737.1	'AC110491.3	'AC072028.1	'CLPTM1L			'RN7SL273P	'CYB5R4	'AC073188.5	'ASZ1		'AC103409.1	'MYC	'AP003065.1	'ZNF970P	'ISM2	'IGHD		'AC100791.3	'ZNF529-AS1	'ADI1P1	'AL024493.2
		'AC244453.2	'NTSR2		'AC079753.1	'AC016737.2	'CRYBG3	'TRPC1	'AC026748.3			'CMTR1	'AL034347.1	'AC073188.6			'RN7SKP231	'PVT1	'ARAP1	'AK6P2	'SPTLC2	'IGHM		'AC116025.2	'ZNF382	'LPIN3	'AL929325.1
		'HIST2H2BA	'AC110754.1		'XIAPP3	'LINC01960	'AC110491.2	'RNU7-47P	'LINC01511			'CCDC167	'LINC02857	'SLC25A1P2				'MIR1204	'ARAP1-AS1	'CLUHP8	'RN7SL587P	'MIR4539		'AC116025.1	'ZNF461	'EMILIN3	'CPXCR1
		'AC244453.1	'AC106875.2		'IL37	'RPSAP24	'RIOX2	'PCOLCE2	'MTCO2P32			'LINC02520	'MRAP2	'VN1R33P				'AC084123.1	'AP003065.2	'AC079460.1	'COX6CP11	'MIR4507			'AC074138.1	'AL031667.1	'AL022154.1
		'HIST2H3DP1	'LPIN1		'CDK8P2	'OLA1	'AC026100.1	'AC021074.1	'AC026748.1			'AL353597.2	'CEP162	'ARAFP2				'TMEM75	'ARAP1-AS2	'AC079460.2	'ALKBH1	'MIR4538			'LINC01534	'CHD6	'AL645638.1
		'RPL22P6	'AC106875.1		'IL36G		'GABRR3	'AC021074.3	'SLC6A3			'AL353597.1		'ZNF734P				'MIR1205	'RPS12P20	'RNA5SP358	'RPL21P10	'MIR4537			'ZNF567	'AL031667.2	'AL731768.1
		'FAM72B	'AC012456.1		'HMGN2P23		'OR5BM1P	'PAQR9	'LPCAT1			'MIR4462		'AC006457.1				'RNU1-106P	'STARD10	'RNA5SP359	'ZMYND19P1	'IGHJ6			'ZNF850	'AL031667.3	'SRIP2
		'SRGAP2C	'AC012456.2		'AC016724.1		'OR5AC1	'AC021074.2	'MIR6075			'AL353597.3		'SEPTIN7P5				'MIR1206	'MIR4692	'TUBB8P5	'SLIRP	'IGHJ3P			'AC020928.1	'RPL12P11	'AL121872.1
		'AC243994.1	'MIR548S		'IL36A		'OR5AC2	'PAQR9-AS1	'AC091849.2			'MDGA1		'PHKG1P2				'AC103705.1	'AP002381.2	'AC117372.1	'SNW1	'IGHJ5			'AC020928.2	'RNU6-1018P	'TGIF2LX
		'SRGAP2-AS1	'MIR3681HG		'IL36B		'AC117460.1	'U2SURP	'SDHAP3			'AL121574.1		'SLC29A4P2				'RNU4-25P	'ATG16L2	'NF1P12		'IGHJ4			'ZNF790-AS1	'AL133229.1	'AL121877.1
		'LINC02798	'MIR4262		'IL36RN		'OR5AC4P	'AC026304.1	'AC026412.3			'ZFAND3		'TNRC18P2				'MIR1207	'FCHSD2	'ALG10B		'IGHJ3			'ZNF790	'AL049812.2	'USP12PX
		'AL592494.1	'SNORD18		'IL1F10		'POU5F1P7	'AC018450.2	'AC091849.1			'RN7SL285P		'MIR4283-2				'MIR1208	'RNU6-672P	'AC087897.1		'IGHJ2P			'ZNF345	'AL049812.1	'AL121873.1
		'MTIF2P1			'RNU6-1180P		'OR5H1	'CHST2	'AC026412.1			'RNU1-87P		'AC006015.1				'RN7SKP226	'AP002381.1	'AC087897.2		'IGHJ2			'ZNF829	'AL049812.3	'RNF19BPX
		'AL592494.2			'IL1RN		'OR5H14	'AC018450.1	'AC026412.2			'AL589655.1		'AC079355.1				'AC100822.1	'AP002761.2	'CPNE8		'IGHJ1			'RPL31P61	'PTPRT	'UBE2V1P9
		'EMBP1			'PSD4		'OR5H15	'PBX2P1	'MIR4277					'CICP24				'LINC00824	'AP002761.1	'CPNE8-AS1		'IGHD7-27			'ZNF568	'AL035666.1	'RNU6-555P
		'LINC01691			'AC016683.1		'OR5H5P	'SLC9A9	'AC112176.1					'AC079355.2				'CCDC26	'P2RY2	'AC018448.2		'IGHJ1P			'ZNF420	'AL031656.1	'AL121823.1
		'AC242852.1			'PAX8-AS1		'OR5H3P	'AC131210.1	'MRPL36					'AC092634.5				'AC103833.2	'AP002761.4	'AC018448.1		'IGHD1-26			'AC010632.3	'AL031676.1	'PABPC5-AS1
		'AC242852.2			'PAX8		'OR5H4P	'SLC9A9-AS1	'NDUFS6					'AC092634.2				'AC103833.1	'OR8R1P	'LINC02406		'IGHD6-25			'AC010632.1	'RN7SKP100	'AL662874.1
		'AC239859.5			'AC016745.1		'AC117473.1	'SLC9A9-AS2	'AC025183.3					'AC092634.4				'RN7SKP206	'P2RY6	'AC084373.1		'IGHD5-24			'AC010632.2	'AL021395.1	'PABPC5
		'RNA5SP533			'IGKV1OR2-108		'OR5H7P	'GAPDHP47	'LINC02116					'GABPAP				'AC011257.1	'AP002761.3	'KIF21A		'IGHD4-23			'AC012309.1	'RN7SL666P	'SERBP1P4
		'AC239859.3			'AC016745.2		'OR5H6	'ST13P15	'AC025183.4					'LINC02848				'MIR3686	'ARHGEF17	'AC121334.4		'IGHD3-22			'ZNF585A	'PPIAP21	'PCDH11X
		'AC239859.4			'CBWD2		'OR5H2	'AC073358.1	'IRX4					'NMD3P1				'AC103718.1	'RELT	'AC121334.1		'IGHD2-21			'AC012309.2	'AL021395.2	'RNU2-26P
		'NKAIN1P1			'FOXD4L1		'OR5H8	'AC107421.1	'AC025183.1					'AC092634.3				'MTRF1LP2	'AP000763.4	'AC121334.2		'AC246787.2			'ZNF585B	'AL031681.1	'VDAC1P3
		'AC239859.2			'LINC01961		'OR5K4	'DIPK2A	'AC025183.2					'AC092634.8				'GSDMC	'FAM168A	'ABCD2		'IGHD1-20			'ZNF383	'RNU6-743P	'EIF4A1P10
		'LINC02799			'PGM5P4-AS1		'OR5K3	'RNA5SP144	'AC126768.3					'SLC25A1P3				'AC022973.5	'AP000763.3	'AC121334.3		'IGHD6-19			'AC016590.1	'EIF4EBP2P1
		'AC239859.1			'PGM5P4		'UBFD1P1	'AC011592.1	'AC124852.1					'VN1R34P				'FAM49B	'AP000763.1	'C12orf40		'IGHD5-18			'LINC01535	'SRSF6
		'NBPF17P			'FAM138B		'OR5K1	'LARP7P4	'AC126768.1					'ARAFP1				'AC022973.2	'AP000763.2	'SLC2A13		'IGHD4-17			'AC016590.4	'AL031681.2
		'PFN1P12			'AL078621.4		'OR5K2	'GM2AP1	'AC126768.2					'AC092634.7				'AC022973.1	'HMGN2P38	'AC121336.1		'IGHD3-16			'ZNF875	'RNU6-1251P
		'RNU1-114P			'MIR1302-3		'CLDND1	'RPL21P39	'AC092266.1					'VN1R35P				'AC022973.4	'AP000860.1	'RPL30P13		'IGHD2-15			'AC016590.3	'L3MBTL1
		'RNVU1-17			'WASH2P		'AC021660.3	'AC055758.2	'LSINCT5					'VN1R36P				'AC022973.3	'PLEKHB1	'LINC02555		'IGHD1-14			'AC016590.2	'Z98752.2
		'RNU1-92P			'DDX11L2		'AC021660.2	'AC055758.1	'AC091891.1					'AC092634.1				'AC131568.1	'RAB6A	'LINC02471		'IGHD6-13			'ZNF527	'Z98752.3
		'RNVU1-18			'AL078621.3		'RPL38P4	'AC107021.2	'IRX2					'AC092634.6				'RNU7-181P	'AP002993.1	'AC079630.1		'IGHD5-12			'AC008806.1	'Z98752.1
		'AC239800.2			'RPL23AP7		'GPR15	'AC107021.1	'C5orf38					'AC115220.1				'MIR5194		'LRRK2		'IGHD4-11			'ZNF569	'SGK2
		'AC239800.1			'RABL2A		'AC021660.4	'LNCSRLR	'AC116359.1					'LINC01005				'ASAP1		'AC084290.1		'IGHD3-10			'ZNF570	'Z98752.4
		'FAM91A3P			'AL078621.1		'CPOX	'PLOD2	'AC094105.1					'AC115220.3				'RNU6-1255P		'MUC19		'IGHD3-9			'ZNF793-AS1	'IFT52
		'AC239800.3			'AL078621.2		'AC021660.1	'PLSCR4	'AC094105.2					'AC115220.2				'ASAP1-IT2		'AC107023.1		'IGHD2-8			'AC022148.2	'RPL27AP
		'LINC02591			'AC017074.2		'WWP1P1	'AC130509.1	'AC091832.1					'ZNF727				'AC103725.1		'RNU6-713P		'IGHD1-7			'ZNF793	'MYBL2
		'RNU1-143P			'AC017074.1		'ST3GAL6-AS1	'AC069528.1	'LINC01019					'TRIM60P17				'AC009682.1		'CNTN1		'IGHD6-6			'AC022148.1	'GTSF1L
		'AC239798.1			'RNU6-744P		'ST3GAL6	'PLSCR2	'LINC02162					'GUSBP6				'AC139019.1		'AC016144.1		'IGHD5-5			'ZNF571-AS1	'RNU6-639P
		'AC239798.3			'SLC35F5		'PDLIM1P4	'AC069528.2	'LINC01017					'MTND4P2				'AC090987.1				'IGHD4-4			'ZNF540	'LINC01728
		'FCGR1CP			'MIR4782		'DCBLD2	'PLSCR1	'IRX1					'MTND4LP2				'ADCY8				'IGHD3-3			'ZNF571	'TOX2
		'AC239798.2			'AC104653.2		'RNU6-26P	'RNU6-428P	'AC016595.1					'MTND3P2				'AC103726.1				'IGHD2-2			'ZFP30	'RN7SL443P
		'HIST2H3PS2			'AC104653.1		'AC091212.1	'PLSCR5	'AC025773.1					'MTCO3P8				'AC103726.2				'FAM30A			'ZNF781	'JPH2
		'AC246680.1			'AC110769.2		'RNU6-1263P	'PLSCR5-AS1	'AC025187.1					'MTATP6P18				'AC087341.1				'IGHD1-1			'AC093227.2	'AL035447.1
		'RPL22P5			'ACTR3		'LINC00973	'AC092957.1	'LINC02063					'MTCO2P8				'AC104257.1							'SELENOKP1	'OSER1
		'FAM72C			'AC110769.3		'ACTG1P13	'LINC02010	'AC106799.3					'MTCO1P8				'AC060788.1							'ZNF607	'OSER1-DT
		'SRGAP2D			'LINC01191		'AC107297.1	'RNU6-505P	'AC106799.2					'MTND2P4											'AC093227.1	'GDAP1L1
		'IGKV1OR1-1			'AC110769.1			'RPL21P71	'AC106799.1					'MTND1P2											'AC093227.3	'FITM2
		'AC244015.1			'AC010982.2			'ZIC4	'AC010634.1					'AC091685.1											'ZNF573	'R3HDML
		'AC244015.2			'AC010982.1			'ZIC4-AS1	'LINC02114					'AC091685.2											'AC016582.2	'AL117382.1
		'LINC02802						'ZIC1	'AC026719.1					'VN1R37P											'AC016582.3	'HNF4A
		'RNA5SP529						'NPM1P28	'AC026415.1					'VN1R38P											'AC016582.1	'HNF4A-AS1
		'DRD5P2						'AC092925.1	'AC010451.3					'SAPCD2P1											'WDR87	'AL117382.2
		'AC245595.1						'AC092958.1	'AC010451.1					'ZNF735											'SIPA1L3	'MIR3646
		'PPIAL4E						'AC092958.4	'LINC01020					'ZNF679											'AC008395.1	'LINC01620
		'AC246785.4						'LINC02032	'AC010451.2					'AC073270.1											'AC011465.1	'RPL37AP1
		'RNVU1-15						'AC092958.3	'LINC02121					'ZNF736											'AC011479.3	'TTPAL
		'AC246785.3						'AC092958.2	'RN7SKP73					'TRIM60P18											'AC011479.2	'SERINC3
		'AC246785.2						'AC025566.1	'AC022424.1					'AC073270.2											'RN7SL663P	'PKIG
		'NBPF15						'HNRNPA1P20	'ADAMTS16					'AC022202.1												'ADA
		'PFN1P6						'LINC02045	'AC022424.2					'YWHAEP1												'AL139352.1
		'AC246785.1						'LINC02046	'ALG3P1					'VN1R40P												'LINC01260
		'PPIAL4F						'AC069410.1	'AC091978.1					'ZNF680P1												'KCNK15-AS1
		'LINC01632						'RPL38P1	'MTCO1P30					'HNRNPCP7												'CCN5
		'FP700111.1						'AGTR1	'MTCO2P30					'ZNF680												'KCNK15
		'FP700107.1						'CPB1	'MTCO1P31					'BNIP3P42												'AL118522.1
		'RNA5SP59						'HMGB1P30	'ICE1					'AC016769.3												'RIMS4
		'FP700111.2						'AC092979.1	'AC026736.1					'AC016769.1												'PGBD4P2
		'FP700111.3						'CPA3	'AC010266.2					'AC016769.2												'AL008725.1
		'SRGAP2B						'AC092979.2	'AC010266.1					'AC016769.4												'YWHAB
		'AC242498.1						'UBQLN4P1	'AC026797.1					'AC016769.5												'PABPC1L
		'FAM72D						'GYG1	'HMGB3P3					'AC016769.6												'TOMM34
		'AC241585.3						'HLTF	'LINC02145					'ZNF107												'STK4-AS1
		'LINC01145						'HLTF-AS1	'MED10					'BNIP3P11												'STK4
		'AC241585.2						'MED28P2	'AC093307.1					'MIR6839												'KCNS1
		'AC241585.1						'HPS3	'UBE2QL1					'AC091799.1												'WFDC5
		'PPIAL4D						'CP	'AC027334.1					'AC073349.3												'WFDC12
		'AC245014.2						'AC093001.2	'LINC01018					'ZNF138												'AL049767.1
		'AC245014.3						'CPHL1P	'NSUN2					'AC073349.4												'PI3
		'RNVU1-14						'AC093001.1	'SRD5A1					'AC073349.2												'SEMG1
		'AC245014.1						'TM4SF18	'LINC02102					'SEPHS1P1												'SEMG2
		'NBPF20						'AC073522.1	'TENT4A					'EEF1DP4												'AL035660.1
		'PFN1P3						'TM4SF1	'LINC02236					'AC073349.5												'AL035660.2
		'AC239860.3						'TM4SF1-AS1	'AC122710.2					'ZNF273												'SLPI
		'AC239860.4						'AC108751.4	'MIR4278					'AC073349.1												'MATN4
		'AC239860.2						'AC108751.2	'LINC02196					'VN1R42P												'RBPJL
		'AC239860.1						'AC108751.3	'RN7SKP79					'MTDHP1												'SDC4
		'NBPF25P						'FKBP1AP4	'AC122710.1					'AC073210.3												'AL021578.1
		'GPR89A						'AC108751.1	'RNA5SP176					'ZNF117												'SYS1
		'PDZK1						'TM4SF4	'AC025756.1					'ERV3-1												'SYS1-DBNDD2
		'CD160						'AC108751.5	'AC091889.1					'RNU6-1229P												'TP53TG5
		'RNF115						'WWTR1	'AC091951.4					'CCT6P3												'NDUFB4P10
		'POLR3C						'RNU6-1098P	'AC091951.2					'AC073210.2												'DBNDD2
		'NUDT17						'WWTR1-IT1	'AC091951.3					'SNORA22C												'PIGT
		'PIAS3						'WWTR1-AS1						'SNORA15B-1												'MIR6812
		'MIR6736						'COMMD2						'AC073210.1
		'ANKRD35						'ANKUB1						'GTF2IP14
		'ITGA10						'RNU6-507P						'INTS4P1
		'AC243547.1						'RNF13						'AC104073.2
		'PEX11B						'RNU6-720P						'AC104073.1
		'RBM8A						'NPM1P29						'AC104073.4
		'GNRHR2						'PFN2						'AC104073.3
		'LIX1L-AS1						'AC117395.1						'RSL24D1P3
		'AC243547.3						'TMEM183B						'AC092685.1
		'LIX1L						'PPIAP73						'ZNF92
		'ANKRD34A						'HNRNPA1P24						'AC114501.3
		'AC243547.2						'AC117386.2						'AC114501.1
		'POLR3GL						'AC022494.1						'AC114501.2
		'TXNIP						'LINC01998						'AC104057.1
		'HJV						'RPL32P9						'AC073107.1
		'AC239799.2						'AC117386.1						'INTS4P2
		'RNVU1-6						'LINC01213						'CCT6P1
		'LINC01719						'LINC01214						'SNORA22
		'NBPF10						'AC018545.1						'SNORA15B-2
		'NOTCH2NLA						'TSC22D2						'AC073107.2
		'AC239799.1						'SERP1						'GTF2IP5
		'RNU6-1071P						'EIF2A						'RNU6-912P
		'NUDT4P2						'SELENOT						'AC093582.1
		'SEC22B4P						'AC069236.1						'RNU6-973P
		'PPIAL4H						'ERICH6						'VKORC1L1
		'AC245407.2						'ERICH6-AS1						'GUSB
		'AC245407.1						'SNRPCP3						'AC073261.1
		'HYDIN2						'AC011317.1						'AC068533.2
		'RNA5SP536						'SIAH2						'AC068533.1
		'AC241929.1						'SIAH2-AS1						'ASL
		'NBPF12						'CLRN1-AS1						'AC068533.4
		'PFN1P8						'MINDY4B						'CRCP
		'AC244394.2						'AC020636.2						'AC068533.3
		'NBPF13P						'AC020636.1						'TPST1
		'AC244394.1						'CLRN1						'RNU6-313P
		'RNU1-151P						'AC108726.1						'LINC00174
		'AC241584.1						'MED12L						'GTF2IP9
		'RNVU1-8						'RNA5SP145						'SKP1P1
		'AC241584.2						'GPR171						'AC008267.2
		'PRKAB2						'P2RY14						'AC008267.4
		'PDIA3P1						'SETP11						'AC008267.8
		'AC242426.2						'AC078816.1						'AC008267.6
		'FMO5						'GPR87						'AC008267.7
		'CCT8P1						'P2RY13						'AC008267.5
		'RPL7AP15						'P2RY12						'AC008267.1
		'CHD1L						'IGSF10						'AC008267.3
		'LINC00624						'MRPL42P6						'AC006001.3
		'AC242426.1						'AC117454.1						'AC006001.4
		'OR13Z1P						'MIR5186						'SAPCD2P3
		'OR13Z2P						'LINC02066						'AC006001.1
		'OR13Z3P						'AADACL2						'RPL35P5
		'BCL9						'AADACL2-AS1						'KCTD7
		'ACP6						'AC068647.1						'AC027644.4
		'RN7SL261P						'AADACP1						'AC006001.2
		'AC241644.1						'AC068647.2						'RABGEF1
		'GJA5						'AADAC						'AC027644.3
		'AC241644.3						'SUCNR1						'AC027644.2
		'AC241644.2						'AC108718.1						'GTF2IRD1P1
		'AC239801.1						'MBNL1						'AC027644.1
		'GJA8						'MBNL1-AS1						'GTF2IP23
		'GPR89B						'TMEM14EP						'RNU6-1254P
		'PDZK1P1						'AC026347.1						'LINC02604
		'AC239803.1						'AC092924.1						'AC073335.1
		'LINC02804						'AC092924.2						'TMEM248
		'RNU1-129P						'ATP5MGP5						'RN7SL43P
		'RNVU1-7						'P2RY1						'SBDS
		'PDE4DIPP1						'HMGN2P13						'TYW1
		'NBPF11						'AC117394.1						'AC073089.1
		'PFN1P4						'AC117394.2						'MIR4650-1
		'ABHD17AP1						'RAP2B						'SPDYE21P
		'LINC02805						'RN7SL300P						'PMS2P4
		'AC239809.3						'AC078788.1						'STAG3L4
		'RNA5SP57						'AC078788.2						'AC006480.1
		'AC239809.1						'LINC02006						'AC006480.2
		'AC239809.2						'C3orf79						'MTATP6P21
		'RNU1-120P						'RNU6-901P						'MTCO3P41
		'LINC01731						'AC068985.1						'AC005482.1
		'AC245100.3						'RPL21P42						'AC092648.1
		'LINC01138						'ARHGEF26-AS1						'AC092637.1
		'LINC02806						'ARHGEF26						'AC006013.1
		'AC245100.1						'DHX36						'MTCO1P57
		'AC245100.5						'AC134026.1						'AC093655.1
		'MIR5087						'AC134026.2						'AC093655.2
		'RNU1-122P						'GPR149						'MTND4P3
		'AC245100.6						'DDX50P2
		'RNVU1-1						'AC092994.1
		'RNVU1-2						'SYPL1P1
		'MIR6077						'DYNLL1P5
		'RNU1-13P						'RPL9P15
		'AC245100.4						'AC073359.2
		'RNVU1-3						'AC073359.1
		'AC245100.2						'MME
		'AC245100.8						'MME-AS1
		'AC245100.7						'LINC01487
		'PPIAL4G						'STRIT1
		'NBPF14						'AC104831.1
		'NOTCH2NLB						'PABPC1P10
		'RNU6-1171P						'PLCH1
		'NUDT4B						'AC108729.3
		'SEC22B3						'AC108729.2
		'AC245389.1						'AC108729.1
		'PDE4DIP						'RN7SL715P
		'RN7SKP88						'PLCH1-AS1
		'RNU2-38P						'PLCH1-AS2
		'AC239802.1						'RPL6P7
		'AC239802.2						'AC104472.1
		'AC239804.1						'AC104472.2
		'NBPF9						'C3orf33
		'AC239804.2						'AC104472.3
		'RNU1-59P						'SLC33A1
		'AC245297.3						'AC104472.4
		'AC245297.1						'GMPS
		'AC245297.2						'AC104472.5
		'SEC22B2						'SETP14
		'NOTCH2NLC						'VN2R1P
		'AC242842.3						'KCNAB1
		'NBPF19						'ALG1L15P
		'PPIAL4C						'MRE11P1
		'LINC00869						'AC091607.2
		'AC242842.2						'AC091607.1
		'AC242842.1						'KCNAB1-AS2
		'FAM91A2P						'KCNAB1-AS1
		'AC243772.3						'AC084036.1
		'RNU1-68P						'SSR3
		'AC243772.1						'TIPARP-AS1
		'FCGR1A						'TIPARP
		'HIST2H2BF						'METTL15P1
		'AC243772.2						'LINC00886
		'HIST2H3D						'PA2G4P4
		'HIST2H4A						'LEKR1
		'HIST2H3C						'KLF3P2
		'HIST2H2AA3						'AC117392.1
		'HIST2H2BD						'RN7SKP177
		'HIST2H2BC						'LINC00880
		'HIST2H2AA4						'LINC02029
		'HIST2H3A						'LINC00881
		'HIST2H4B						'CCNL1
		'AC239868.1						'KRT18P34
								'AC104411.1
								'RNA5SP146
								'AC092944.1
								'AC092944.2
								'AC092944.3
								'VEPH1
								'PTX3
								'SLC66A1L
								'AC084212.1
								'AC079943.2
								'RN7SKP46
								'AC079943.1
								'SHOX2
								'RSRC1
								'AC074276.1
								'AC074276.2
								'AC106707.2
								'AC106707.1
								'MLF1
								'MTAPP1
								'AC025033.1
								'GFM1
								'LXN
								'AC080013.4
								'AC080013.6
								'RARRES1
								'MFSD1
								'AC080013.1
								'AC080013.2
								'AC080013.3
								'AC080013.5
								'GPR79
								'AC092999.1
								'IQCJ-SCHIP1
								'IQCJ
								'MIR3919
								'AC063955.1
								'AC092943.2
								'AC092943.1
								'IQCJ-SCHIP1-AS1
								'RNU2-31P
								'SCHIP1
								'IL12A-AS1
								'IL12A
								'LINC01100
								'BRD7P2
								'C3orf80
								'AC079594.2
								'IFT80
								'AC079594.1
								'SMC4
								'MIR15B
								'MIR16-2
								'TRIM59
								'B3GAT3P1
								'RNU7-136P
								'KPNA4
								'SCARNA7
								'KRT8P12
								'RPL6P8
								'ARL14
								'AC069224.1
								'PPM1L
								'B3GALNT1
								'NMD3
								'AC108738.1
								'EEF1GP4
								'PSMC1P7
								'SPTSSB
								'LINC02067
								'AC112491.1
								'RPL23AP42
								'OTOL1
								'AC112770.1
								'AC131211.1
								'TOMM22P6
								'AC128716.1
								'AC128685.1
								'LINC01192
								'RPS6P4
								'AC079910.1
								'RNU7-82P
								'AC084017.1
								'MIR1263
								'LINC01323
								'LINC01324
								'SI
								'LINC02023
								'SLITRK3
								'LINC01322
								'BCHE
								'MTND4P17
								'MTND4LP10
								'MTND3P7
								'MTCO3P38
								'MCUR1P2

### Sheet: UCEC - valleys
chr 1: 26317958-27457198	chr 4: 41608312-44173903	chr 4: 79901146-135112905	chr 4: 144831908-146180851	chr 4: 188349376-188757678	chr 5: 59314110-59703606	chr 9: 73509664-73509664	chr 9: 102055252-114155537	chr 9: 131370933-131576770	chr 10: 91464578-94577439	chr 11: 5037013-5128776	chr 11: 36696317-41538434	chr 11: 110355130-112180773	chr 11: 131253422-134123828	chr 13: 48974967-49044079	chr 15: 27895704-31065032	chr 15: 43599563-57720295	chr 16: 10743786-10743786	chr 16: 67644988-67723070	chr 17: 9171068-12760140	chr 17: 40309180-42268587	chr 19: 3130717-5586999	chr 22: 41551710-49264201	chr 23: 27460207-27460207
'CD52	'AC108050.1	'ANTXR2	'ANAPC10	'AC093789.1	'AC008833.1	'AL451127.2	'ARL2BPP7	'AL354855.1	'AL161798.1	'OR52J2P	'AC104042.1	'LINC02732	'AP002856.2	'AL161421.1	'RPL5P32	'STRC	'NUBP1	'CARMIL2	'AC005695.1	'RARA	'AC005262.1	'AL023553.1	'PPP4R3C
'CRYBG2	'AC105389.2	'KPNA2P1	'HSPD1P5	'ICE2P1	'NDUFB4P2		'RNU6-329P	'PRRC2B	'RPS27P1	'OR52J3	'AC061997.1	'FDX1	'NTM	'FNDC3A	'HERC2	'RNU6-554P		'ACD	'AC005695.3	'AC080112.4	'GNA15	'CSDC2
'AL451139.1	'OR5M14P	'RPSAP39	'AC109811.1	'LINC01060	'MIR582		'AL442644.2	'SNORD62A	'PPP1R3C	'OR52E2	'RPL7AP56	'ARHGAP20	'RNU6ATAC12P	'RNU6-60P	'RPL41P2	'AC011330.3		'PARD6A	'STX8	'RARA-AS1	'AC005264.1	'PMM1
'ZNF683	'PHOX2B	'AC021127.1	'AC109811.2	'AC093909.3			'AL442644.1	'SNORD62B	'GAPDHP28	'OR52E1	'LINC02760	'HNRNPA1P60	'AP003025.1	'RAD17P2	'AC091304.3	'CATSPER2		'ENKD1	'AC005695.2	'AC080112.3	'S1PR4	'DESI1
'LIN28A	'AC105389.3	'PRDM8	'RN7SKP235	'AC093909.5			'LINC00587	'AL358781.1	'FAF2P1	'OR52S1P	'AC103798.1	'AP002963.1	'AP003025.2		'AC091304.5	'RNU6-610P		'C16orf86	'AC087501.1	'GJD3	'NCLN	'XRCC6
'DHDDS	'AC105389.1	'FGF5	'ABCE1	'RNU7-192P			'ZYG11AP1	'POMT1	'TNKS2-AS1	'OR52E3P	'LRRC6P1	'AP003973.4	'NTM-AS1		'AC091304.1	'AC011330.2		'GFOD2	'AC087501.2	'AC080112.1	'CELF5	'SNU13
'AL513365.1	'RNU1-49P	'CFAP299	'OTUD4	'AC093909.1			'AL365396.1	'AL358781.2	'TNKS2	'OR52J1P	'AC021713.1	'RNA5SP350	'AP004372.1		'AC091304.4	'PDIA3P2		'RANBP10	'AC087501.3	'PPIAP54	'AC010649.1	'Z83840.1
'AL513365.2	'HMGB1P28	'AC105917.1	'RPS23P4	'AC093909.6			'CYLC2	'UCK1	'SRP9P1	'AC113331.1	'LINC02759	'AP003973.2	'AP000844.2		'GOLGA8F	'AC011330.1			'AC087501.4	'RNA5SP441	'NFIC	'RNU6-476P
'HMGN2	'LINC00682	'BMP3	'LINC02266	'AC093909.2			'AL589823.1	'PRRT1B	'AL359198.2	'OR52A4P	'LINC01493	'LINC02550	'AP000844.1		'RN7SL238P	'CKMT1A			'CFAP52	'AC080112.2	'AC007792.1	'C22orf46
'DPPA2P2	'AC108210.1	'PRKG2	'RTN3P1				'LINC01492	'RAPGEF1	'FGFBP3	'OR52A5	'AC021723.2	'AP003973.3	'NTM-IT		'ABCB10P3	'STRCP1			'RPL19P18	'TOP2A	'AC005514.1	'MEI1
'RPS6KA1	'AC108210.2	'AC139722.1	'AC079228.1				'AL390962.1		'AL359198.1		'AC021723.1	'RPS17P15	'AP000843.1		'AC091304.9	'RNU6-353P			'AC118755.2	'RPL23AP75	'SMIM24	'HMGN2P10
'MIR1976	'TMEM33	'RNU5A-2P	'AC093796.1				'RNA5SP291		'BTAF1		'RNU6-99P	'AP003973.1	'OPCML		'AC091304.6	'CATSPER2P1			'USP43	'IGFBP4	'AC005551.1	'RNU6ATAC22P
'RN7SL679P	'DCAF4L1	'RASGEF1B	'NMNAT1P4				'AL590381.1		'CPEB3		'AC021749.1	'C11orf53	'AP003784.1		'MIR4509-2	'RNU6-354P			'AC118755.1	'AC018629.1	'DOHH	'CCDC134
'RNU7-29P	'AC106052.1	'MTCYBP44	'SMAD1				'SMC2-AS1		'AL365398.1		'AC021820.1	'COLCA1	'OPCML-IT2		'AC091304.10	'PDIA3			'AC027045.2	'TNS4	'FZR1	'SREBF2-AS1
'AL627313.1	'SLC30A9	'COX5BP1	'SMAD1-AS2				'SMC2		'SDHCP2		'AC080100.1	'COLCA2	'AP004782.1		'AC091304.2	'ELL3			'DHRS7C	'AC004585.1	'AC005787.1	'SREBF2
'AL627082.2	'ATP1B1P1	'AC021863.1	'SMAD1-AS1				'TOPORSLP		'EIF4A1P8		'LRRC4C	'AP002448.1	'AP003972.1		'AC138749.4	'AC018512.1			'AC027045.1	'CCR7	'MFSD12	'MIR33A
'AL627082.1	'BEND4	'NPM1P41	'MMAA				'AL512646.1		'AL158040.1		'AC090720.1	'MIR4491	'OPCML-IT1		'MIR4509-3	'SERF2			'GSG1L2	'AC004585.2	'C19orf71	'SHISA8
'AL512408.1	'AC111006.1	'HNRNPA3P13	'NCOA4P3				'OR13F1		'NHP2P1		'RNU6-365P	'POU2AF1	'AP004606.1		'AC138749.5	'MIR1282			'AC027045.3	'SMARCE1	'AC005786.3	'TNFRSF13C
'ARID1A	'AC024022.1	'RNU6-499P	'AC093864.1				'AL450426.1		'MARCH5		'AC090138.1	'RNU2-60P	'LINC02743		'ABCB10P4	'SERINC4			'GLP2R	'AC073508.2	'AC005786.2	'MIR378I
'PIGV	'SHISA3	'BIN2P1	'C4orf51				'OR13C4		'RNY3P12		'LINC02741	'AP002008.3	'SPATA19		'GOLGA8G	'HYPK			'NPM1P45	'AC073508.3	'AC005786.4	'CENPM
'RN7SL165P	'ATP8A1	'VAMP9P	'ZNF827				'OR13C3		'MARK2P9		'AC021006.1	'AP002008.2	'AP001979.1		'AC138749.3	'MFAP1			'RCVRN	'KRT222	'AC005786.1	'LINC00634
'AL034380.2	'RPS7P7	'AC124016.2	'AC104791.2				'OR13C8		'AL161652.1			'BTG4	'IGSF9B		'AC138749.1	'WDR76			'GAS7	'AC073508.1	'HMG20B	'SEPTIN3
'ZDHHC18	'CCNL2P1	'HNRNPD	'AC104791.1				'OR13D2P		'IDE			'AP002008.4	'MIR4697		'AC138749.2	'FRMD5			'RPS27AP1	'KRT24	'GIPC3	'Z99716.1
'SFN	'AC096734.2	'AC124016.1	'AC108206.1				'OR13C5		'KIF11			'MIR34B	'LINC02730		'HERC2P11	'PIN4P1			'AC005291.2	'KRT223P	'TBXA2R	'WBP2NL
'GPN2	'AC096734.1	'IGBP1P4	'LINC01095				'OR13C2		'RPL11P4			'MIR34C	'LINC02731		'HERC2P9	'ACTBP7			'MYH13	'KRT25	'CACTIN-AS1	'SLC25A5P1
'AL034380.1	'RN7SKP82	'HNRNPDL	'LSM6				'OR13C9		'RN7SL644P			'AP002008.1	'AP000911.1		'AC055876.2	'GAPDHP55			'AC005291.1	'KRT26	'CACTIN	'NAGA
'GPATCH3	'GRXCR1	'ENOPH1	'AC097372.2				'OR13I1P		'EIF2S2P3			'C11orf88	'JAM3		'GOLGA8M	'CASC4			'AC005323.2	'KRT27	'PIP5K1C	'Z99716.2
'NUDC	'AC111198.1	'TMEM150C					'OR13C1P		'HHEX			'LAYN	'PTP4A2P2		'RN7SL719P	'AC090519.1			'MYHAS	'KRT28	'AC004637.1	'PHETA2
'NR0B2	'AC097451.1	'RPL7AP26					'OR13D1		'EXOC6			'SIK2			'WHAMMP2	'AC090519.2			'MYH8	'AC090283.1	'TJP3	'SNORD13P1
'KDF1	'AC098590.2	'AC067942.1					'OR13D3P		'AL392103.1			'AP000925.1			'AC055876.4	'AC025043.1			'MYH4	'KRT10	'APBA3	'SMDT1
'RPL12P13	'AC098590.1	'AC067942.3					'NIPSNAP3A		'AL358613.1			'RN7SKP273			'AC055876.1	'CTDSPL2			'MYH1	'TMEM99	'AC005954.2	'NDUFA6
'AL356390.1	'LINC02383	'AC067942.2					'NIPSNAP3B		'CYP26C1			'PPP2R1B			'AC055876.3	'HNRNPMP1			'MYH2	'AC004231.3	'AC005954.1	'AL021878.2
'OSTCP2	'AC114774.1	'LINC00575					'ABCA1		'AL358613.3			'AP001781.1			'PDCD6IPP2	'AC025430.1			'AC005323.1	'KRT12	'MRPL54	'NDUFA6-DT
'TRNP1	'RN7SL691P	'AC067942.4					'AL359182.1		'AL358613.2			'ALG9			'AC055876.5	'EIF3J-DT			'MYH3	'KRT20	'RAX2	'OLA1P1
'TENT5B	'AC080132.1	'SCD5					'CT70		'CYP26A1			'AP001781.2			'GOLGA6L7	'EIF3J			'AC002347.1	'AC004231.1	'AC005777.1	'CYP2D6
'SLC9A1	'RN7SL193P	'AC073413.1					'AL591506.1		'NIP7P1			'ALG9-IT1			'AC174071.1	'AC009996.1			'SCO1	'KRT23	'MATK	'AC254562.1
'AL590640.2	'NDUFB4P12	'MIR575					'RN7SKP191		'XRCC6P1			'GNG5P3			'AC174469.1	'SPG11			'AC002347.2	'KRT39	'ZFR2	'AC254562.2
'CHCHD3P3	'AC114757.1	'AC073413.2					'SLC44A1		'RPL17P34			'FDXACB1			'APBA2	'PATL2			'ADPRM	'KRT40	'FTLP5	'AC254562.3
'NPM1P39	'LINC02475	'SEC31A					'FSD1L		'MYOF			'C11orf1			'AC127522.1	'B2M			'TMEM220	'KRTAP3-3	'ATCAY	'CYP2D7
'SNRPEP7	'KCTD8	'THAP9-AS1					'RALGAPA1P1		'CEP55			'RPL37AP8			'FAM189A1	'TRIM69			'MAGOH2P	'KRTAP3-2	'RN7SL202P	'CYP2D8P
'AL590640.1		'THAP9					'AL158070.1		'RNA5SP323			'CRYAB			'AC061965.2	'AC122108.2			'AC015908.7	'KRTAP3-4P	'NMRK2	'TCF20
'WDTC1		'LIN54					'FKTN		'FFAR4			'HSPB2			'AC061965.1	'SORD2P			'TMEM220-AS1	'KRTAP3-1	'DAPK3	'OGFRP1
'FO393419.3		'RNU6-615P					'AL158070.2		'RBP4			'HSPB2-C11orf52			'NSMCE3	'AC122108.1			'AC015908.3	'KRTAP1-5	'MIR637	'LINC01315
'TMEM222		'COPS4					'TAL2		'PDE6C			'C11orf52			'AC107980.1	'RNU1-119P			'AC015908.1	'KRTAP1-4	'EEF2	'NFAM1
'RNU6-48P		'AC073840.1					'TMEM38B		'FRA10AC1			'DIXDC1			'AC102941.1	'AC090888.3			'AC015908.4	'KRTAP1-3	'SNORD37	'AL022316.1
'ACTG1P20		'PLAC8					'AL592437.1		'LGI1			'RNA5SP351			'TUBBP8	'AC090888.1			'AC015908.6	'KRTAP1-1	'PIAS4	'SERHL
'SYTL1		'AC114781.2					'AL592437.2		'AL157396.1			'AP000907.1			'AC102941.2	'RNU6-1108P			'TMEM238L	'KRTAP2-1	'ZBTB7A	'RRP7A
'MAP3K6		'AC114781.3					'SLC25A6P5		'AL358154.1			'AP000907.2			'AC022613.1	'TERB2			'AC015908.5	'KRTAP2-2	'AC016586.1	'SERHL2
'FCN3		'AC114781.1					'LINC01505		'RAB11AP1			'DLAT			'TJP1	'RNU6-1332P			'PIRT	'KRTAP2-3	'MAP2K2	'RRP7BP
'CD164L2		'COQ2					'AL732323.1		'SLC35G1			'PPIHP1			'AC022613.3	'AC090888.2			'AC015908.2	'KRTAP2-4	'CREB3L3	'RN7SKP80
'FO393419.1		'HPSE					'AL451140.1		'PIPSL			'RNU6-893P			'HMGN2P5	'RNU6-966P			'RNU6-1065P	'KRTAP2-5P	'SIRT6	'RNU6-513P
'GPR3		'AC114781.5					'MIR8081		'PLCE1			'AP000907.3			'AC022613.2	'RNU1-78P			'RPL15P21	'KRTAP4-7	'ANKRD24	'POLDIP3
'WASF2		'AC114781.4					'AL512649.2		'PLCE1-AS2			'PIH1D2			'NCAPGP2	'SORD			'RN7SL601P	'AC100808.1	'EBI3	'RNU12
'FO393419.2		'HELQ					'RN7SKP77		'AL139118.1			'NKAPD1			'AC111152.2	'AC091117.2			'AC005548.1	'KRTAP4-8	'AC005578.1	'Z93241.1
		'MRPS18C					'AL512649.1		'HDAC1P1			'TIMM8B			'AC111152.3	'AC091117.1			'SHISA6	'KRTAP4-16	'YJU2	'CYB5R3
		'ABRAXAS1					'RNA5SP292		'RNU6-657P			'SDHD			'AC111152.1	'DUOX2			'AC005725.1	'KRTAP4-9	'SHD	'ATP5MGL
		'SLC25A14P1					'ZNF462		'AL389885.1			'AP002884.2			'GOLGA8J	'DUOXA2			'DNAH9	'KRTAP4-11	'TMIGD2	'A4GALT
		'RPL30P5					'AL807761.4		'PLCE1-AS1			'IL18			'RN7SL673P	'DUOXA1			'AC005209.1	'KRTAP4-12	'FSD1	'RPL5P34
		'GPAT3					'AL512593.1		'AL139124.1			'AP002884.1			'DNM1P28	'DUOX1			'AC005410.2	'KRTAP4-6	'STAP2	'GOLGA2P4
		'AC021192.1					'AL807761.1		'NOC3L			'TEX12			'ULK4P3	'AC051619.6			'ZNF18	'KRTAP4-5	'AC104521.1	'AL049757.1
		'AC079160.1					'AL807761.2		'TBC1D12			'BCO2			'GOLGA8T	'SHF			'AC005410.1	'KRTAP4-4	'MPND	'ARFGAP3
		'RNU6-774P					'AL807761.3		'HELLS			'KCTD9P4			'RN7SL469P	'AC051619.4			'MAP2K4	'KRTAP4-3	'AC007292.3	'PACSIN2
		'AC025538.1					'AL445487.1		'AL138759.1						'DNM1P30	'AC051619.7			'RNU11-2P	'KRTAP4-2	'EIF1P6	'AL049758.1
		'AC104063.1					'RAD23B								'AC120045.2	'AC051619.8			'MIR744	'KRTAP4-1	'AC007292.2	'AL022476.1
		'NKX6-1					'LINC01509								'AC120045.1	'AC051619.10			'AC005244.1	'KRTAP4-17P	'SH3GL1	'TTLL1
		'RPL3P13					'AL359552.1								'LINC02249	'AC051619.9			'AC005244.2	'KRTAP9-1	'AC007292.1	'AL022237.1
		'CDS1					'HMGN2P32								'AC135731.1	'AC051619.2			'AC084167.1	'KRTAP9-12P	'CHAF1A	'BIK
		'WDFY3					'RNU6-492P								'RNU6-17P	'AC051619.5			'LINC00670	'KRTAP9-2	'AC011498.3	'MCAT
		'RN7SL552P					'KLF4								'AC135731.2	'SLC28A2			'AC068442.1	'KRTAP9-3	'UBXN6	'TSPO
		'WDFY3-AS1					'AL389915.1								'AC019322.4	'AC051619.11			'MYOCD	'KRTAP9-8	'MIR4746	'TTLL12
		'RNU6-469P					'PPIAP88								'CHRFAM7A	'AC051619.1			'AC005358.1	'KRTAP9-4	'AC011498.2	'SCUBE1
		'WDFY3-AS2					'RNU6-996P								'AC019322.1	'AC051619.3			'AC005358.2	'KRTAP9-9	'AC011498.7	'Z82214.2
		'AC108021.1					'RNU6-1064P								'AC019322.3	'RNU6-953P				'KRTAP9-6	'AC011498.6	'Z82214.1
		'RN7SKP48					'RN7SL659P								'GOLGA8R	'GATM				'KRTAP9-11P	'AC011498.1	'Z99756.1
		'AC097488.1					'RPL36AP6								'RN7SL196P	'AC025580.3				'KRTAP9-7	'HDGFL2	'LINC01639
		'ARHGAP24					'AL162389.1								'AC019322.2	'SPATA5L1				'KRTAP9-10P	'PLIN4	'MPPED1
		'MIR4451					'RNA5SP293								'AC127502.1	'C15orf48				'KRTAP29-1	'PLIN5	'BX546033.1
		'MAPK10					'RPS15AP27								'AC127502.2	'AC025580.1				'KRTAP16-1	'AC011498.4	'EFCAB6-AS1
		'AC104827.1					'AC068050.1								'AC127502.3	'MIR147B				'KRTAP17-1	'LRG1	'EFCAB6
		'RN7SKP96					'CHCHD4P2								'AC026150.2	'AC025580.2				'TBC1D3P7	'SEMA6B	'Z97055.1
		'MIR4452					'AL353742.1								'AC026150.1	'SLC30A4				'AC003958.1	'AC011498.5	'HMGN2P9
		'PTPN13					'AL669983.1								'GOLGA8Q	'HMGN2P46				'KRT33A	'TNFAIP8L1	'Z97055.2
		'SLC10A6					'AL358779.1								'RN7SL796P	'SNORA41B				'KRT33B	'MYDGF	'SULT4A1
		'AC093827.1					'RPL36AP35								'DNM1P50	'AC090527.1				'KRT34	'AC005339.1	'PNPLA5
		'C4orf36					'AL359692.1								'ULK4P2	'DPPA5P2				'KRT31	'DPP9	'PNPLA3
		'AC093827.2					'ACTL7B								'GOLGA8H	'AC090527.3				'AC003958.2	'DPP9-AS1	'SAMM50
		'AC093827.5					'ACTL7A								'AC026150.3	'BLOC1S6				'KRT41P	'AC005594.1	'AL035398.1
		'AC093827.3					'ELP1								'RN7SL628P	'AC090527.2				'KRT37	'MIR7-3HG	'PARVB
		'AC093827.4					'ABITRAM								'AC091057.3	'SQOR				'KRT38	'MIR7-3	'AL033543.1
		'AFF1					'CTNNAL1								'AC091057.2	'AC068722.2				'KRT43P	'AC005523.1	'AL031595.3
		'TECRP1					'TMEM245								'AC091057.6	'AC068722.1				'KRT32	'FEM1A	'PARVG
		'KLHL8					'MIR32								'ARHGAP11B	'AC068714.1				'RNU2-32P	'AC005523.2	'AL031595.1
		'AC092658.1					'FRRS1L								'AC091057.5	'AC091074.3				'KRT35	'TICAM1	'AL031595.2
		'GAPDHP60					'EPB41L4B								'AC091057.1	'MTND5P40				'KRT36	'AC027319.1	'SHISAL1
		'AC108516.1					'RNU6-984P								'AC091057.4	'AC091074.1				'KRT13	'PLIN3	'Z85994.1
		'MIR5705					'MTND2P11								'GOLGA8UP	'AC091074.2				'AC019349.1	'ARRDC5	'Z85994.2
		'HSD17B13					'PTPN3								'RN7SL82P	'AC012405.1				'KRT15	'UHRF1	'LINC01656
		'AC108516.2					'MIR3927								'HERC2P10	'RNU6-1014P				'MIR6510	'MIR4747	'MRPS18CP6
		'HSD17B11					'YBX1P6								'AC087481.1	'AC073941.1				'KRT19	'KDM4B	'AL023973.1
		'RN7SL681P					'PALM2-AKAP2								'FAN1	'RN7SKP101				'LINC00974	'PTPRS	'RTL6
		'AC112250.1					'AL158829.1								'AC087481.2	'AC073941.2				'KRT9	'AC022517.1	'KRT18P23
		'NUDT9					'AL158823.1								'MTMR10	'AC066615.1				'KRT14	'RPL32P34	'LINC00207
		'AC112250.2					'C9orf152								'RNU6-466P	'SEMA6D				'KRT16	'AC005790.1	'LINC00229
		'SPARCL1					'TXN								'AC009562.1	'RN7SKP139				'KRT17	'ZNRF4	'ANP32BP2
		'AC093895.1					'TXNDC8								'TRPM1	'AC084882.1				'KRT42P	'TINCR	'PRR5
		'DSPP					'SVEP1								'MIR211	'AC023905.1				'AC130686.1	'SNRPEP4	'PRR5-ARHGAP8
		'DMP1					'RNU6-1039P									'AC009558.1				'EIF1	'SAFB2	'ARHGAP8
		'CHCHD2P7					'AL592463.1									'AC009558.2				'GAST		'PHF21B
		'IBSP					'MUSK									'AC012050.1				'HAP1		'Z83838.1
		'MEPE					'AL513328.1									'AC044787.1				'RNA5SP442		'AL079301.1
		'HSP90AB3P					'LPAR1									'LINC01491				'RN7SL399P		'NUP50-DT
		'AC131944.1					'RNU6-432P									'AC092078.2				'JUP		'Z82243.1
		'SPP1					'RNY4P18									'AC092078.1				'P3H4		'NUP50
		'RNU1-36P					'AL162414.1									'AC092078.3				'FKBP10		'AL008718.3
		'PKD2					'MIR7702									'SLC24A5				'NT5C3B		'KIAA0930
		'ABCG2					'OR2K2									'MYEF2				'KLHL10		'MIR1249
		'AC097484.1					'ECPAS									'CTXN2				'AC125257.1		'AL008718.2
		'RNU6-818P					'RNA5SP294									'SLC12A1				'KLHL11		'AL008718.1
		'RNU6ATAC31P					'ZNF483									'AC066612.1				'ACLY		'UPK3A
		'AC097484.2					'PTGR1									'AC066612.2				'AC125257.2		'FAM118A
		'RNU6-1298P					'AL135787.1									'AC023355.1				'TTC25		'SMC1B
		'PPM1K					'LRRC37A5P									'DUT				'CNP		'RIBC2
		'RNU6-112P					'DNAJC25									'FBN1				'DNAJC7		'AL021391.1
		'PPM1K-DT					'DNAJC25-GNG10									'AC022467.2				'NKIRAS2		'FBLN1
		'AC107067.2					'GNG10									'AC022467.1				'ZNF385C		'LINC01589
		'AC107067.1					'SHOC1									'AC084757.3				'C17orf113		'RNU6-1161P
		'HERC6					'AL354877.1									'AC084757.4				'DHX58		'Z95331.1
		'HERC5					'RNU6-1013P									'CEP152				'KAT2A		'ATXN10
		'NCOA4P2					'UGCG									'AC084757.1				'AC099811.2		'MIR4762
		'PYURF					'MIR4668									'AC084757.2				'HSPB9		'Z84478.1
		'PIGY					'RNU6-710P									'AC012379.1				'RAB5C		'BX324167.2
		'AC098582.1					'AL138756.1									'AC012379.2				'AC099811.3		'BX324167.1
		'PIGY-DT					'SUSD1									'SHC4				'KCNH4		'WNT7B
		'AC083829.1					'RNU6-855P									'EID1				'HCRT		'BX537318.2
		'RN7SKP244					'AL158824.1									'AC091073.1				'GHDC		'BX537318.1
		'HERC3					'PTBP3									'KRT8P24				'STAT5B		'LINC00899
		'RNU6-33P					'RN7SL57P									'SECISBP2L				'AC099811.6		'PRR34
		'NAP1L5					'RNA5SP295									'RN7SL577P				'AC099811.4		'AL121672.3
		'FAM13A-AS1					'RN7SL430P									'AC013452.2						'PRR34-AS1
		'AC108065.2					'HSPE1P28									'COPS2						'MIRLET7BHG
		'AC108065.1					'AL359073.1									'GALK2						'AL121672.1
		'FAM13A					'HSDL2									'NDUFAF4P1						'AL121672.2
		'TIGD2					'C9orf147									'MIR4716						'MIR3619
		'AC104785.1					'KIAA1958									'AC013452.1						'MIRLET7A3
		'RNU6-907P					'AL445187.1									'RN7SL307P						'MIR4763
		'GPRIN3					'INIP									'FAM227B						'MIRLET7B
		'AC093866.1					'AL390067.1									'AC022306.2						'PPARA
		'SNCA					'SNX30									'AC022306.3						'FP325332.1
		'AC097478.1					'SLC46A2									'AC022306.1						'CDPF1
		'AC097478.3					'AL139041.1									'FGF7						'PKDREJ
		'AC097478.2					'ZNF883									'DTWD1						'TTC38
		'SNCA-AS1					'MUPP									'AC025040.2						'GTSE1-DT
		'MMRN1					'ZFP37									'ATP8B4						'GTSE1
		'AC105445.1					'AL162588.1									'AC025040.1						'TRMU
		'CCSER1					'AL449105.1									'RNA5SP394						'CELSR1
		'RN7SKP248					'AL449105.3									'SLC27A2						'AL031597.1
		'AC093729.1					'AL449105.4									'HDC						'AL021392.1
		'TMSB4XP8					'AL449105.2									'RN7SL494P						'GRAMD4
		'AC004054.1					'AL449105.5									'GABPB1						'CERK
		'AC074124.1					'FAM225B									'RNU6-94P						'AL118516.1
		'AC110774.1					'FAM225A									'GABPB1-IT1						'TBC1D22A
		'KRT19P6					'SLC31A2									'GABPB1-AS1						'TBC1D22A-AS1
		'AC093810.1					'FKBP15									'AC022087.1						'FP325331.1
		'PMPCAP1					'SLC31A1									'MIR4712						'Z83836.1
		'AC097520.2					'CDC26									'AHCYP7						'Z82186.1
		'AC097520.1					'PRPF4									'USP8						'LINC01644
		'LNCPRESS2					'RNF183									'RNA5SP395						'LINC00898
		'AC112695.1					'WDR31									'AC012170.1						'AL117329.1
		'GRID2					'BSPRY									'AC012170.3						'AL117329.2
		'MTND1P19					'HDHD3									'AC012170.2						'FP325330.3
		'AC095059.2					'ALAD									'USP50						'FP325330.1
		'AC095059.1					'POLE3									'TRPM7						'FP325330.2
		'AC020699.1					'C9orf43									'AC084756.1						'BX284656.2
		'AC110800.1					'RGS3									'RN7SL354P						'BX284656.1
		'RNA5SP164					'AL162727.2									'SPPL2A						'AL008720.1
		'ATOH1					'AL162727.3									'AC012100.3						'MIR3201
		'AC096746.1					'AL162727.1									'AC012100.2						'Z72006.1
		'HMGB3P15					'AL157702.2									'AC012100.1						'Z82249.1
		'SMARCAD1					'AL157702.1									'AC021752.1						'Z84468.2
		'HPGDS					'AL162393.1									'AP4E1						'TAFA5
		'AC109925.2					'ZNF618									'DCAF13P3						'Z84468.1
		'AC109925.1					'AMBP									'MIR4713HG						'MIR4535
		'PDLIM5					'KIF12									'TNFAIP8L3						'LINC01310
		'AC108067.1					'COL27A1									'AC073964.1						'AL078622.1
		'BMPR1B-DT														'CYP19A1						'Z82202.2
		'BMPR1B														'MIR4713						'RPL35P8
		'UNC5C														'AC020891.3						'Z82202.1
		'AC106881.1														'MIR7973-2
		'RPL30P6														'MIR7973-1
		'PDHA2														'AC020891.2
		'RNU6-1059P														'GLDN
		'RNU6-34P														'AC020891.4
		'AC096661.1														'AC020891.1
		'LINC02267														'AC066613.2
		'RN7SKP28														'DMXL2
		'AC096585.1														'AC066613.1
		'COX7A2P2														'SCG3
		'AC108515.1														'AC020892.1
		'STPG2														'AC020892.2
		'AC034154.1														'LYSMD2
		'STPG2-AS1														'TMOD2
		'CRYZP2														'AC026770.1
		'RPL5P12														'TMOD3
		'DUTP8														'AC090971.5
		'AC019077.1														'AC090971.4
		'RAP1GDS1														'AC090971.2
		'AC058823.1														'RNU6-90P
		'TSPAN5														'AC090971.1
		'AC108159.1														'AC090971.3
		'AC114811.2														'LEO1
		'AC114811.1														'MAPK6
		'BTF3P13														'MAPK6-DT
		'EIF4E														'AC090970.2
		'TBCAP3														'AC090970.1
		'AC019131.1														'AC023906.5
		'FAM177A1P1														'AC023906.2
		'AC019131.3														'AC023906.1
		'RNU7-149P														'BCL2L10
		'NDUFS5P4														'GNB5
		'METAP1														'AC023906.3
		'MIR3684														'AC023906.4
		'ABT1P1														'CERNA1
		'AC019131.2														'MYO5C
		'ADH5														'MIR1266
		'AP002026.1														'MYO5A
		'ADH4														'EEF1B2P1
		'PCNAP1														'ARPP19
		'ADH6														'AC025917.1
		'ADH1A														'FAM214A
		'ADH1B														'AC009754.1
		'ADH1C														'AC009754.2
		'ADH7														'ONECUT1
		'AP001960.1														'AC016044.1
		'C4orf17														'RPSAP55
		'TRMT10A														'EEF1A1P22
		'MTTP														'LINC02490
		'AC083902.1														'AC066614.1
		'C4orf54														'WDR72
		'DAPP1														'RNU2-53P
		'AP001962.1														'RNU6-449P
		'LAMTOR3														'AC084759.1
		'DNAJB14														'AC084759.3
		'AC097460.3														'AC084759.2
		'H2AFZ														'UNC13C
		'AC097460.1														'AC010867.1
		'AC097460.2														'HNRNPA1P74
		'DYNLL1P6														'AC025272.1
		'DDIT4L														'AC011912.1
		'AP001961.1														'RSL24D1
		'EMCN														'RAB27A
		'AC097459.1														'AC018926.2
		'LINC01216														'PIGBOS1
		'LINC01217														'PIGB
		'LINC01218														'CCPG1
		'PPP3CA														'AC018926.1
		'MIR8066														'AC018926.3
		'MIR1255A														'DNAAF4-CCPG1
		'AP001816.1														'MIR628
		'BANK1														'C15orf65
		'AC084277.1														'DNAAF4
		'RNU6-462P														'AC013355.1
		'MTND5P5														'PYGO1
		'AP002075.1														'AC012378.2
		'SLC39A8														'PRTG
		'RN7SL728P														'AC012378.1
		'AC098487.1														'AC009997.1
		'AF213884.2														'NEDD4
		'AF213884.3														'CNOT6LP1
		'NFKB1														'RN7SL568P
		'MANBA														'CD24P2
		'AF213884.1														'RFX7
		'LRRC37A15P														'AC084783.1
		'KRT8P46														'TEX9
		'AC018797.1														'AC068726.1
		'AC018797.2														'RNU6-1287P
		'UBE2D3														'HMGB1P33
		'AC018797.3														'AC084782.1
		'UBE2D3-AS1														'AC084782.2
		'RNU7-151P														'MNS1
		'CISD2														'AC084782.3
		'SLC9B1														'AC090518.1
		'PABPC1P7														'ZNF280D
		'ACTR3BP4														'AC090517.4
		'SLC9B2														'AC090517.2
		'BDH2														'AC090517.3
		'CENPE														'AC090517.5
		'LINC02428														'AC090517.1
		'AC105460.2														'AC010999.2
		'AC105460.1														'AC010999.1
		'DDX3P3														'TCF12
		'TACR3														'HNRNPA3P11
		'AC004047.1														'SNORD13D
		'RNU6-635P														'LINC00926
		'LINC02503														'LINC01413
		'AC004052.1														'NDUFB10P1
		'CXXC4														'CGNL1
		'CXXC4-AS1														'RNU6-844P
		'AC004063.1														'AC025271.3
		'AC004053.1														'AC025271.2
		'AC105918.1														'AC025271.4
		'AC096577.1														'AC025271.1
		'RNU6-351P														'MYZAP
		'AC096577.2														'GCOM1
		'AC004069.2														'POLR2M
		'AC004069.3														'AC090651.1
		'AC004069.1
		'TET2
		'TET2-AS1
		'RN7SL89P
		'PPA2
		'RNU6-553P
		'EEF1A1P9
		'AC004066.1
		'ATP5F1EP1
		'AC004066.2
		'ARHGEF38
		'ARHGEF38-IT1
		'AC105391.1
		'INTS12
		'GSTCD
		'AC008243.1
		'NPNT
		'AC109361.2
		'AC109361.1
		'TBCK
		'AIMP1
		'GIMD1
		'LINC02173
		'AC092445.1
		'ACTR6P1
		'DKK2
		'RAC1P5
		'AC104663.1
		'RNU6-551P
		'PAPSS1
		'SGMS2
		'AC096564.1
		'RNU6-733P
		'CYP2U1
		'AC096564.2
		'HADH
		'LEF1
		'LEF1-AS1
		'RPSAP34
		'ZACNP1
		'EXOC7P1
		'RPL34-AS1
		'RPL34
		'OSTC
		'RNU6-431P
		'AC107071.1
		'ETNPPL
		'AC097473.1
		'RCC2P8
		'COL25A1
		'ZCCHC23
		'RBMXP4
		'SEC24B-AS1
		'SEC24B
		'RN7SL55P
		'MIR576
		'SETP20
		'CDC42P4
		'MCUB
		'HIGD1AP14
		'CASP6
		'AC004067.1
		'PLA2G12A
		'AC126283.2
		'CFI
		'AC126283.1
		'GAR1
		'RRH
		'LRIT3
		'KRT19P3
		'EGF
		'RNU6-35P
		'ELOVL6
		'RN7SL275P
		'AC093770.1
		'HSBP1P2
		'AC108145.1
		'RNU6-205P
		'ZBED1P1
		'ENPEP
		'RPL7L1P13
		'ZNF969P
		'AC093872.1
		'AC098798.1
		'PANCR
		'PITX2
		'LINC01438
		'MIR297
		'LYPLA1P2
		'AC004062.1
		'RNU6-289P
		'AC083795.1
		'AC083795.2
		'AC139718.2
		'AC139718.1
		'AC004704.1
		'CCDC34P1
		'TUBB8P3
		'AC093663.1
		'FAM241A
		'AC093663.2
		'AC109347.1
		'AP1AR
		'AC109347.2
		'TIFA
		'ALPK1
		'RTEL1P1
		'TOX4P1
		'NEUROG2
		'AC023886.1
		'RPL23AP94
		'ZGRF1
		'AC023886.2
		'LARP7
		'MIR302CHG
		'MIR367
		'MIR302D
		'MIR302A
		'MIR302C
		'MIR302B
		'OSTCP4
		'AC106864.1
		'WRBP1
		'AC017007.3
		'RPL7AP30
		'AC017007.4
		'ANK2
		'AC017007.2
		'AC017007.5
		'AC017007.1
		'AC093879.1
		'AC093879.2
		'MIR1243
		'MIR8082
		'AC004057.1
		'RN7SL184P
		'RNU1-138P
		'CAMK2D
		'AC111193.1
		'ARSJ
		'AC104779.1
		'AC093815.1
		'UGT8
		'MIR577
		'CIR1P2
		'RN7SL808P
		'NDST4
		'MRPS33P3
		'RPF2P2
		'PGAM4P2
		'KRT18P21
		'AC027613.1
		'EIF3KP3
		'TTC39CP1
		'MTRNR2L13
		'MIR1973
		'TRMT112P1
		'CUL4AP1
		'AC106892.1
		'ACTN4P1
		'AC093765.5
		'AC093765.4
		'AC093765.3
		'AC093765.2
		'RNU6-119P
		'AC093765.1
		'TRAM1L1
		'AC107399.1
		'LINC02262
		'LINC02263
		'LINC01378
		'RPSAP35
		'NT5C3AP1
		'AC092661.1
		'LINC02264
		'NDST3
		'FKBP4P1
		'SNHG8
		'SNORA24
		'PRSS12
		'NDUFS5P5
		'AC092670.1
		'CEP170P1
		'AC110079.1
		'RNU6-1054P
		'CICP16
		'SEPTIN14P4
		'METTL14-DT
		'METTL14
		'SEC24D
		'SYNPO2
		'AC096745.1
		'MYOZ2
		'AC092656.1
		'USP53
		'C4orf3
		'FABP2
		'KLHL2P1
		'RNU4-33P
		'AC110373.1
		'GTF2IP12
		'AC093752.3
		'RNU6-1217P
		'AC093752.1
		'AC093752.2
		'PDE5A
		'AC080089.1
		'AC080089.2
		'LINC01365
		'AC097173.1
		'LINC02502
		'AC097173.2
		'MAD2L1
		'AC073475.1
		'LTV1P1
		'SAR1AP3
		'AC025741.1
		'PRDM5
		'RNU6-550P
		'SETP12
		'NDNF
		'RN7SKP137
		'AC105254.1
		'AC105254.2
		'TNIP3
		'RNU6-948P
		'QRFPR
		'AC093816.1
		'TUBB4BP5
		'ANXA5
		'TMEM155
		'AC079341.1
		'EXOSC9
		'CCNA2
		'BBS7
		'AC079341.2
		'TRPC3
		'AC097533.1
		'RN7SL335P
		'KIAA1109
		'ADAD1
		'IL2
		'IL21
		'IL21-AS1
		'AC053545.1
		'CETN4P
		'BBS12
		'AC021205.2
		'FGF2
		'AC021205.1
		'AC021205.3
		'NUDT6
		'SPATA5
		'AC026402.1
		'AC026402.2
		'SPRY1
		'AC093821.1
		'LINC02435
		'LINC01091
		'AC096732.1
		'RPL21P50
		'AC093767.1
		'AC108075.1
		'PPIAP76
		'AC121154.1
		'AC133530.1
		'AC097474.1
		'TECRP2
		'LINC02516
		'ANKRD50
		'FAT4
		'MIR2054
		'AC104664.1
		'NUP58P1
		'TMEM248P1
		'LINC02379
		'AC105758.1
		'AC097528.1
		'RBM48P1
		'AC096773.1
		'AC093772.1
		'AC093772.2
		'AC097462.1
		'AC097462.2
		'AC097462.3
		'INTU
		'SLC25A31
		'HSPA4L
		'AC093591.3
		'AC093591.1
		'AC093591.2
		'PLK4
		'RNU6-583P
		'MFSD8
		'ABHD18
		'LARP1B
		'AC099340.1
		'FOSL1P1
		'PGRMC2
		'LINC02615
		'AC110609.1
		'AC078850.1
		'AC078850.2
		'JADRR
		'JADE1
		'SCLT1
		'AC093783.1
		'AC093826.2
		'C4orf33
		'AC093826.1
		'ZSWIM5P3
		'AC105417.1
		'AC082650.1
		'AC082650.2
		'LINC02466
		'LINC02465
		'EEF1GP8
		'LINC02479
		'PGBD4P4
		'GAPDHP56
		'AC093831.2
		'AC093831.1
		'AC093902.1
		'AC025554.1
		'RNU6-224P
		'LINC02377
		'AC105424.1
		'RN7SL205P
		'SNHG27
		'AC107393.1
		'RPL7AP28
		'AC096711.2
		'AC093916.1
		'AC096711.1
		'ELL2P2
		'AC114741.1
		'LINC01256
		'AARSP1
		'AC115622.1
		'AC110751.1
		'AC105383.1
		'R3HDM2P1
		'PCDH10
		'AC108052.1
		'AC105252.1
		'AC079380.1
		'AC015631.1
		'AC096763.1
		'PABPC4L
		'PES1P1
		'LINC02462
		'AC093722.1
		'AC104619.2
		'AC104619.4
		'AC104619.1
		'AC104619.3
		'AC107463.1
		'LINC02485

### Sheet: UCS - peaks
chr 9: 129712896-130626297
'PRRX2-AS1
'PTGES
'UBE2V1P4
'TOR1B
'TOR1A
'C9orf78
'USP20
'MIR6855
'AL158207.1
'FNBP1
'AL158207.2
'AL136141.1
'GPR107
'GPRACR
'NCS1
'HMCN2
'RN7SL665P
'ASS1
'FUBP3
'MIR6856

### Sheet: UCS - valleys
chr 3: 116552473-116552473	chr 12: 57415296-68154768
'LINC00903	'RNU6-879P
	'AC126614.1
	'INHBC
	'INHBE
	'AC022506.2
	'GLI1
	'ARHGAP9
	'MARS
	'MIR6758
	'DDIT3
	'AC022506.1
	'MIR616
	'MBD6
	'DCTN2
	'KIF5A
	'PIP4K2C
	'DTX3
	'ARHGEF25
	'AC025165.1
	'AC025165.6
	'SLC26A10
	'B4GALNT1
	'RPL13AP23
	'OS9
	'AC025165.2
	'AGAP2
	'AGAP2-AS1
	'TSPAN31
	'CDK4
	'MIR6759
	'MARCH9
	'CYP27B1
	'METTL1
	'EEF1AKMT3
	'AC025165.3
	'TSFM
	'AVIL
	'AC025165.5
	'RNU6-1083P
	'AC025165.4
	'CTDSP2
	'MIR26A2
	'AC083805.2
	'AC083805.1
	'AC083805.3
	'ATP23
	'GIHCG
	'AC084033.1
	'RN7SKP65
	'AC084033.2
	'LINC02403
	'AC090643.1
	'AC090643.2
	'RPL21P103
	'AC025578.1
	'AC020637.1
	'LINC02388
	'LRIG3
	'AC068305.2
	'RPS6P22
	'AC068305.1
	'AC046129.1
	'AC108721.2
	'AC108721.1
	'RNU6-279P
	'RNU6-871P
	'LINC02448
	'RNU4-20P
	'SLC16A7
	'AC079905.2
	'AC079905.1
	'AC080011.1
	'AC087883.2
	'AC087883.1
	'AC090022.1
	'AC090022.2
	'AC090017.1
	'DUX4L52
	'AC090629.1
	'TAFA2
	'RPL21P104
	'KRT8P19
	'RPS3P6
	'AC078789.1
	'KLF17P1
	'USP15
	'MIR6125
	'RNU6-595P
	'MON2
	'AC079035.1
	'RNU6-399P
	'LINC01465
	'AC048341.1
	'MIRLET7I
	'AC048341.2
	'PPM1H
	'RPL32P26
	'GAPDHP44
	'RNU1-83P
	'RPL14P1
	'AC078814.2
	'LDHAL6CP
	'AC078814.1
	'RSL24D1P5
	'AVPR1A
	'AC135584.1
	'HNRNPA1P69
	'AC026116.1
	'DPY19L2
	'AC084357.2
	'AC027667.1
	'AC084357.3
	'AC084357.1
	'RXYLT1
	'RXYLT1-AS1
	'PABPC1P4
	'SRGAP1
	'RPL36AP41
	'AC079866.2
	'AC079866.1
	'AC020611.1
	'AC020611.2
	'AC025576.3
	'AC025576.2
	'AC025576.1
	'C12orf66
	'RNU6-1009P
	'AC012158.1
	'RNU5A-7P
	'C12orf56
	'AC012158.2
	'AC135279.3
	'AC135279.1
	'XPOT
	'AC135279.2
	'AC135279.4
	'TBK1
	'RASSF3
	'AC078962.2
	'SNORD83
	'AC078962.4
	'MIR548C
	'MIR548Z
	'AC078962.1
	'AC078962.3
	'AC025262.3
	'AC025262.2
	'GNS
	'AC025262.1
	'TBC1D30
	'AC025262.4
	'RPL7P39
	'LINC02389
	'LINC02231
	'RNU6ATAC42P
	'AC135895.1
	'WIF1
	'RNU6-166P
	'APOOP3
	'LEMD3
	'AC026124.2
	'MSRB3
	'AC026124.1
	'KRT18P60
	'AC025419.1
	'AC090023.1
	'LINC02454
	'AC090023.2
	'PCNPP3
	'RPSAP52
	'HMGA2
	'AC107308.1
	'HMGA2-AS1
	'AC090673.1
	'MIR6074
	'LINC02425
	'RPL21P18
	'RNA5SP362
	'LLPH
	'AC078927.1
	'LLPH-DT
	'TMBIM4
	'IRAK3
	'RBMS1P1
	'MIR6502
	'AC078889.1
	'PDCL3P7
	'RN7SKP166
	'HELB
	'GRIP1
	'OSBPL9P5
	'OSBPL9P4
	'AC073530.1
	'AC073530.2
	'RAB11AP2
	'GGTA2P
	'CAND1
	'AC078983.1
	'MRPL40P1
	'NTAN1P3
	'LINC02420
	'LINC02408
	'LINC02442
	'DYRK2
	'AC078777.1
	'LINC02421
	'AC022513.1
	'LINC01479
	'AC005294.1
	'IFNG-AS1
	'RPL39P28
	'HNRNPA1P70
	'AC007458.1
	'IFNG

### Sheet: UVM - peaks
chr 1: 149884459-155419397	chr 7: 63117501-158027373	chr 7: 108470417-112520488	chr 7: 149398204-150000752	chr 8: 47511034-130595299	chr 8: 124539101-124539101	chr 14: 23922247-58141279
'HIST2H2BE	'SEPTIN14P1	'PNPLA8	'AC004941.1	'AC024451.2	'NDUFB9	'LINC00596
'HIST2H2AC	'AC069285.1	'RPL7P32	'AC073314.1	'AC024451.4		'DHRS4-AS1
'HIST2H2AB	'AC092001.1	'THAP5	'ZNF777	'AC024451.1		'DHRS4
'BOLA1	'PHKG1P1	'DNAJB9	'ZNF746	'AC024451.3		'DHRS4L2
'SV2A	'AC006455.8	'AC005487.1	'ZNF767P	'RNU6-665P		'AL136419.1
'SF3B4	'SEPTIN7P4	'AC002487.1	'KRBA1	'CEBPD		'AL136419.3
'MTMR11	'AC006455.7	'C7orf66	'ZNF467	'PRKDC		'DHRS4L1
'OTUD7B	'ZNF733P	'AC004014.2	'SSPO	'AC021236.1		'CARMIL3
'AC244033.2	'AC006455.1	'AC004014.1	'ZNF862	'MCM4		'CPNE6
'AC244033.1	'ARAFP3	'BUB3P1	'AC004877.2	'RNU6-519P		'NRL
'VPS45	'AC006455.6	'AC002386.1	'AC004877.1	'UBE2V2		'PCK2
'PLEKHO1	'AC006455.5	'AC073071.1	'ATP6V0E2-AS1	'AC104989.1		'DCAF11
'AC242988.2	'AC006455.2	'AC073387.1	'ATP6V0E2	'AC105029.1		'AL136295.3
'RN7SL480P	'AC006455.3	'AC073387.2	'AC093458.1	'RNU6-295P		'FITM1
'ANP32E	'AC006455.4	'EIF3IP1	'AC093458.2	'RNA5SP531		'PSME1
'RNU2-17P	'VN1R31P	'RPL3P8	'AC092681.3	'RPL29P19		'EMC9
'AC242988.1	'VN1R32P	'AC073114.1	'AC092681.1	'AC041040.1		'AL136295.2
'CA14	'AC073188.3	'AC073114.2	'AC092681.2	'AC026904.1		'PSME2
'APH1A	'AC073188.4	'AC073326.2		'AC026904.2		'MIR7703
'C1orf54	'AC073188.2	'IMMP2L		'AC022915.2		'RNF31
'CIART	'AC073188.1	'AC073326.1		'LINC02599		'AL136295.5
'MRPS21	'AC073188.5	'LRRN3		'LINC02847		'RNA5SP383
'PRPF3	'AC073188.6	'AC003989.2		'AC022915.1		'IRF9
'RPRD2	'SLC25A1P2	'AC003989.1		'AC022915.3		'REC8
'TARS2	'VN1R33P	'DOCK4		'EFCAB1		'IPO4
'MIR6878	'ARAFP2	'AC003077.1		'AC100805.1		'AL136295.4
'ECM1	'ZNF734P	'DOCK4-AS1		'AC013701.1		'AL136295.17
'FALEC	'AC006457.1	'RNA5SP237		'SNAI2		'TM9SF1
'AL356356.1	'SEPTIN7P5	'AC003080.1		'AC013701.2		'AL136295.1
'ADAMTSL4	'PHKG1P2	'ZNF277		'AC044893.2		'AL136295.6
'MIR4257	'SLC29A4P2	'RN7SKP187		'PPDPFL		'AL136295.7
'ADAMTSL4-AS1	'TNRC18P2	'AC004112.1		'AC044893.1		'TSSK4
'RN7SL473P	'MIR4283-2	'MTND5P8		'RN7SKP294		'CHMP4A
'RN7SL600P	'AC006015.1	'MTND6P24		'RFPL4AP7		'AL096870.2
'MCL1	'AC079355.1	'MTCYBP24		'AC090155.2		'MDP1
'AL356356.2	'CICP24	'IFRD1		'AC090155.1		'NEDD8-MDP1
'ENSA	'AC079355.2	'AC079741.1		'PSAT1P1		'NEDD8
'GOLPH3L	'AC092634.5	'LSMEM1		'AC113145.1		'GMPR2
'HORMAD1	'AC092634.2	'NPM1P14		'AC023762.1		'TINF2
'RNU6-1042P	'AC092634.4			'SNTG1		'TGM1
'CTSS	'GABPAP			'AC090539.1		'RABGGTA
'AL356292.1	'LINC02848			'AC090539.2		'AL096870.8
'CTSK	'NMD3P1			'CYCSP22		'AL096870.6
'UBE2D3P3	'AC092634.3			'AC087272.1		'DHRS1
'ARNT	'AC092634.8			'AC090919.1		'NOP9
'RNU6-1309P	'SLC25A1P3			'AC012413.1		'CIDEB
'RPS27AP6	'VN1R34P			'PXDNL		'LTB4R2
'CTXND2	'ARAFP1			'BRIX1P1		'LTB4R
'CYCSP51	'AC092634.7			'BTF3P1		'ADCY4
'SETDB1	'VN1R35P			'AC090186.1		'AL096870.1
'CERS2	'VN1R36P			'PCMTD1		'RIPK3
'AL590133.2	'AC092634.1			'AC103769.1		'NFATC4
'AL590133.1	'AC092634.6			'AC064807.1		'NYNRIN
'ANXA9	'AC115220.1			'AC064807.4		'CBLN3
'MINDY1	'LINC01005			'AC064807.2		'KHNYN
'PRUNE1	'AC115220.3			'AC064807.3		'SDR39U1
'RNU6-884P	'AC115220.2			'ST18		'AL132800.1
'BNIPL	'ZNF727			'AC021915.2		'CMA1
'C1orf56	'TRIM60P17			'AC021915.1		'CTSG
'CDC42SE1	'GUSBP6			'AC103831.1		'AL136018.1
'MLLT11	'MTND4P2			'RPL34P17		'GZMH
'GABPB2	'MTND4LP2			'ALKAL1		'GZMB
'RPS29P29	'MTND3P2			'RB1CC1		'STXBP6
'AL592424.1	'MTCO3P8			'AC113139.1		'AL161663.2
'SEMA6C	'MTATP6P18			'NPBWR1		'AL161663.1
'TNFAIP8L2	'MTCO2P8			'AC009800.1		'LINC02286
'SCNM1	'MTCO1P8			'AC009646.1		'HMGN2P6
'LYSMD1	'MTND2P4			'AC009646.2		'OR7K1P
'TMOD4	'MTND1P2			'OPRK1		'AL079352.1
'VPS72	'AC091685.1			'AC131902.1		'LINC02306
'PIP5K1A	'AC091685.2			'AC022034.3		'AL359396.1
'PSMD4	'VN1R37P			'AC131902.2		'AL359396.2
'ZNF687-AS1	'VN1R38P			'AC022034.1		'AL132633.1
'ZNF687	'SAPCD2P1			'AC022034.4		'CYB5AP5
'PI4KB	'ZNF735			'AC022034.2		'NOVA1
'RN7SL444P	'ZNF679			'MAPK6P1		'AL079343.1
'AL391069.3	'AC073270.1			'AC103778.1		'LINC02588
'RFX5	'ZNF736			'ATP6V1H		'AL110292.1
'AL391069.1	'TRIM60P18			'RGS20		'LINC02294
'AL391069.2	'AC073270.2			'AC113194.1		'LINC02293
'SELENBP1	'AC022202.1			'RPS27AP13		'AL132718.1
'PSMB4	'YWHAEP1			'RNU6-1331P		'MIR4307HG
'POGZ	'VN1R40P			'TCEA1		'MIR4307
'RNY4P25	'ZNF680P1			'AC100821.1		'AL390334.1
'CGN	'HNRNPCP7			'AC100821.2		'LINC00645
'AL365436.3	'ZNF680			'LYPLA1		'MIR3171
'TUFT1	'BNIP3P42			'TDGF1P5		'BNIP3P1
'AL365436.2	'AC016769.3			'MRPL15		'AL139023.1
'MIR554	'AC016769.1			'RNU6ATAC32P		'RPL26P3
'AL365436.1	'AC016769.2			'AC060764.1		'LINC02300
'SNX27	'AC016769.4			'AC044836.1		'EIF4A1P12
'AL391335.1	'AC016769.5			'RNU105C		'BTF3P2
'RNU6-1062P	'AC016769.6			'AC027250.1		'FOXG1-AS1
'CELF3	'ZNF107			'AC027250.2		'FOXG1
'AL589765.1	'BNIP3P11			'RN7SL250P		'LINC01551
'RIIAD1	'MIR6839			'SOX17		'LINC02282
'RNU6-662P	'AC091799.1			'AC091076.1		'LINC02281
'AL589765.7	'AC073349.3			'TRMT112P7		'LINC02327
'AL589765.3	'ZNF138			'RP1		'AL122126.1
'MRPL9	'AC073349.4			'SEC11B		'LINC02326
'OAZ3	'AC073349.2			'AC090151.1		'AL135878.1
'AL589765.4	'SEPHS1P1			'AC084834.1		'RNU6-864P
'AL589765.2	'EEF1DP4			'XKR4		'AL133166.1
'AL589765.5	'AC073349.5			'AC022679.2		'AL158058.1
'TDRKH	'ZNF273			'AC022679.1		'AL158058.2
'TDRKH-AS1	'AC073349.1			'SBF1P1		'RNU11-5P
'AL589765.6	'VN1R42P			'AC090200.1		'PRKD1
'LINGO4	'MTDHP1			'TMEM68		'AL356756.1
'RORC	'AC073210.3			'RNA5SP265		'RNU6-1234P
'C2CD4D	'ZNF117			'TGS1		'AL355053.1
'C2CD4D-AS1	'ERV3-1			'LYN		'AL133372.3
'THEM5	'RNU6-1229P			'AC018607.1		'AL133372.2
'THEM4	'CCT6P3			'SNORA1B		'AL133372.1
'AL450992.2	'AC073210.2			'RN7SL798P		'AL079305.1
'AL450992.3	'SNORA22C			'RN7SL323P		'G2E3-AS1
'KRT8P28	'SNORA15B-1			'AC046176.1		'AL117355.1
'S100A10	'AC073210.1			'RPS20		'SYF2P1
'AL450992.1	'GTF2IP14			'SNORD54		'G2E3
'NBPF18P	'INTS4P1			'CERNA3		'SCFD1
'S100A11	'AC104073.2			'NPM1P21		'UBE2CP1
'SPTLC1P4	'AC104073.1			'MOS		'AL121852.1
'AL591893.1	'AC104073.4			'AC107376.1		'RPL12P5
'TCHHL1	'AC104073.3			'PLAG1		'AL049830.2
'TCHH	'RSL24D1P3			'CHCHD7		'AL049830.1
'AL589986.1	'AC092685.1			'AC107952.2		'COCH
'PUDPP2	'ZNF92			'AC107952.1		'AL049830.3
'RPTN	'AC114501.3			'SDR16C5		'STRN3
'FLG-AS1	'AC114501.1			'SDR16C6P		'HIGD1AP17
'AL589986.2	'AC114501.2			'PENK		'MIR624
'HRNR	'AC104057.1			'AC012349.1		'AL049830.4
'FLG	'AC073107.1			'SEPTIN10P1		'AP4S1
'FLG2	'INTS4P2			'LINC00968		'HECTD1
'HMGN3P1	'CCT6P1			'AC013644.1		'RPL21P5
'CRNN	'SNORA22			'RPL37P6		'RNU6-541P
'LCE5A	'SNORA15B-2			'AC009597.1		'AL136418.1
'CRCT1	'AC073107.2			'AC009597.2		'HEATR5A
'LCE3E	'GTF2IP5			'RNU6-13P		'AL139353.3
'LCE3D	'RNU6-912P			'IMPAD1		'AL139353.1
'LCE3C	'AC093582.1			'RNA5SP266		'AL139353.2
'LCE3B	'RNU6-973P			'LINC01606		'DTD2
'LCE3A	'VKORC1L1			'AC025674.1		'AL163973.1
'LCEP4	'GUSB			'AC025674.2		'GPR33
'AL139247.1	'AC073261.1			'LINC00588		'NUBPL
'LCE2D	'AC068533.2			'RNU6-596P		'AL163973.3
'LCE2C	'AC068533.1			'AC068075.1		'AL163973.2
'LCE2B	'ASL			'RPL30P10		'RNU6-602P
'LCE2A	'AC068533.4			'AC068075.2		'RNU6-455P
'LCE4A	'CRCP			'AC090796.1		'AL355112.1
'C1orf68	'AC068533.3			'AC104051.1		'LINC02313
'LCEP2	'TPST1			'AC104051.2		'AL352984.2
'LCEP1	'RNU6-313P			'LINC01602		'AL352984.1
'KPRP	'LINC00174			'AC012103.1		'ARHGAP5-AS1
'LCE1F	'GTF2IP9			'FAM110B		'ARHGAP5
'LCE1E	'SKP1P1			'AC104350.1		'AL161665.1
'LCE1D	'AC008267.2			'AC027698.1		'AL161665.2
'LCE1C	'AC008267.4			'RPL26P26		'RNU6-7
'LCE1B	'AC008267.8			'AC092819.3		'RNU6-8
'LCE1A	'AC008267.6			'AC092819.1		'AL136298.2
'LCE6A	'AC008267.7			'AC092819.2		'AL136298.3
'AL162596.1	'AC008267.5			'UBXN2B		'AKAP6
'SMCP	'AC008267.1			'AC009927.1		'AL136298.1
'IVL	'AC008267.3			'CYP7A1		'RN7SL660P
'LINC01527	'AC006001.3			'PPIAP85		'MTCO1P2
'SPRR5	'AC006001.4			'SDCBP		'AL049781.1
'SPRR4	'SAPCD2P3			'NSMAF		'NPAS3
'SPRR1A	'AC006001.1			'AC068522.1		'AL161851.1
'SPRR3	'RPL35P5			'TOX		'AL161851.2
'AL356867.2	'KCTD7			'RNU4-50P		'EGLN3
'AL356867.1	'AC027644.4			'AC105150.1		'EGLN3-AS1
'SPRR1B	'AC006001.2			'AC090152.1		'AL356806.1
'SPRR2D	'RABGEF1			'AC087698.1		'SPTSSA
'SPRR2A	'AC027644.3			'RNA5SP267		'RPL23AP71
'SPRR2B	'AC027644.2			'AC087664.3		'EAPP
'SPRR2E	'GTF2IRD1P1			'AC087664.1		'AL445363.3
'SPRR2F	'AC027644.1			'AC087664.2		'AL445363.1
'SPRR2C	'GTF2IP23			'AC107934.1		'RNU1-27P
'SPRR2G	'RNU6-1254P			'AC107934.2		'RNU1-28P
'AL161636.1	'LINC02604			'AC022709.1		'AL445363.2
'LELP1	'AC073335.1			'AC021393.1		'SNX6
'PRR9	'TMEM248			'SLC2A13P1		'RPS19P3
'AL161636.2	'RN7SL43P			'CA8		'RNU6-1261P
'LOR	'SBDS			'LINC01301		'RPL23AP8
'PGLYRP3	'TYW1			'PDCL3P1		'CFL2
'PGLYRP4	'AC073089.1			'RAB2A		'RPL12P6
'RNU6-160P	'MIR4650-1			'AC068389.3		'BAZ1A
'S100A9	'SPDYE21P			'AC068389.1		'RNU7-41P
'S100A12	'PMS2P4			'AC068389.2		'AL121603.2
'LAPTM4BP1	'STAG3L4			'CHD7		'SRP54-AS1
'S100A8	'AC006480.1			'AC113143.1		'AL121603.1
'S100A15A	'AC006480.2			'AC113143.3		'IGBP1P1
'S100A7A	'MTATP6P21			'AC113143.2		'SRP54
'S100A7P1	'MTCO3P41			'AC022182.1		'FAM177A1
'S100A7L2	'AC005482.1			'AC022182.3		'PPP2R3C
'S100A7	'AC092648.1			'AC022182.2		'AL049776.1
'RN7SL44P	'AC092637.1			'CLVS1		'PRORP
'BX470102.1	'AC006013.1			'NPM1P6		'AL121594.1
'S100A6	'MTCO1P57			'AC023866.2		'RPL23AP70
'S100A5	'AC093655.1			'AC023866.1		'SEPTIN7P1
'S100A4	'AC093655.2			'ASPH		'MRPL57P8
'S100A3	'MTND4P3			'KRT8P3		'DPRXP3
'S100A2	'AC004910.1			'RN7SKP97		'RPL7AP3
'BX470102.2	'RNA5SP231			'MIR4470		'RPL9P3
'S100A16	'AC104688.1			'AC091173.1		'PSMA6
'S100A14	'RNU6-832P			'LINC02842		'AL133163.2
'S100A13	'AC069280.2			'AC025524.1		'AL133163.1
'AL162258.1	'AC092100.1			'LINC02155		'NFKBIA
'S100A1	'AC069280.1			'C1GALT1P3		'DNAJC8P1
'AL162258.2	'MTCO2P25			'NARSP2		'AL133163.3
'CHTOP	'MTCO1P25			'AC104852.1		'RPS3AP4
'SNAPIN	'RNU6-229P			'AC023095.1		'KRT18P6
'ILF2	'CT66			'NKAIN3		'INSM2
'NPR1	'AUTS2			'AC018861.2		'RALGAPA1
'MIR8083	'AC073873.1			'AC018861.1		'AL137818.1
'RN7SL372P	'GALNT17			'AC090577.1		'QRSL1P3
'GEMIN2P1	'MIR3914-1			'XRCC6P4		'AL162311.3
'INTS3	'MIR3914-2			'SRPK2P		'NUTF2P2
'AL513523.4	'RN7SKP75			'NKAIN3-IT1		'BRMS1L
'AL513523.3	'CALN1			'AC120042.1		'AL162311.1
'SLC27A3	'RNA5SP232			'GGH		'AL162311.2
'GATAD2B	'AC005011.1			'AC120042.2		'AL133304.3
'AL513523.2	'ABCF2P2			'TTPA		'AL133304.1
'AL513523.1	'TYW1B			'AC011978.1		'ILF2P2
'AL831737.1	'MIR4650-2			'YTHDF3-AS1		'AL133304.2
'AL358472.5	'AC211469.2			'YTHDF3		'LINC00609
'DENND4B	'AC211469.1			'AC011978.2		'PTCSC3
'CRTC2	'RN7SL377P			'RN7SL135P		'AL162511.1
'SLC39A1	'SBDSP1			'AC011124.1		'RN7SKP21
'AL358472.7	'RN7SL625P			'IFITM8P		'MBIP
'MIR6737	'SPDYE7P			'AC011124.2		'AL132857.1
'AL358472.4	'POM121			'AC018953.1		'DPPA3P2
'AL358472.3	'AC211476.2			'RN7SKP135		'RNU7-93P
'CREB3L4	'NSUN5P2			'AC018953.2		'SFTA3
'JTB	'AC211476.6			'LINC01414		'NKX2-1
'AL358472.6	'TRIM74			'AC069133.1		'NKX2-1-AS1
'AL358472.2	'STAG3L3			'LINC01289		'PHKBP2
'RAB13	'AC211476.1			'COX6CP8		'RPL29P3
'RPS27	'PMS2P7			'MIR124-2HG		'NKX2-8
'NUP210L	'SPDYE8P			'MIR124-2		'RN7SKP257
'AL358472.1	'AC211476.3			'AC012535.1		'AL079303.1
'RNU6-179P	'AC211476.5			'AC090136.1		'PAX9
'RPS7P2	'SPDYE11			'AC090136.2		'SLC25A21
'MIR5698	'SPDYE17			'AC090136.3		'AL162464.2
'TPM3	'AC211476.4			'BHLHE22		'AL162464.1
'RN7SL431P	'SPDYE9P			'CYP7B1		'MIR4503
'MIR190B	'PMS2P6			'AC104232.2		'AL079304.1
'C1orf189	'SPDYE10P			'AC104232.3		'SLC25A21-AS1
'C1orf43	'GTF2IP4			'AC104232.1		'RNU6-273P
'UBAP2L	'PHBP5			'AC087808.1		'MIPOL1
'SNORA58B	'NCF1B			'RPL31P41		'RNU6-886P
'HAX1	'GTF2IRD2P1			'LINC00251		'AL121790.2
'AL354980.1	'POM121B			'PPIAP86		'AL121790.1
'RNU6-239P	'NSUN5			'LINC01299		'FOXA1
'RNU6-121P	'TRIM50			'AC100814.1		'TTC6
'AL354980.2	'AC211485.1			'ARMC1		'AL136296.1
'AQP10	'FKBP6			'MTFR1		'RNU6-1277P
'ATP8B2	'RNU6-1080P			'AC055822.1		'LINC00517
'RNU7-57P	'FZD9			'PDE7A		'AL359233.1
'AL162591.1	'BAZ1B			'AC100812.1		'AL392023.2
'RPSAP17	'RNU6-1198P			'DNAJC5B		'AL392023.1
'IL6R-AS1	'BCL7B			'AC084082.1		'SSTR1
'IL6R	'TBL2			'TRIM55		'CLEC14A
'PSMD8P1	'MLXIPL			'CRH		'AL355835.1
'SHE	'AC005089.1			'LINC00967		'AL357094.1
'AL162591.2	'VPS37D			'AC009879.4		'KRT8P1
'TDRD10	'DNAJC30			'RRS1-AS1		'LINC00639
'UBE2Q1	'BUD23			'RRS1		'AL132994.1
'UBE2Q1-AS1	'STX1A			'AC009879.2		'AL132994.2
'AL592078.2	'MIR4284			'AC009879.3		'SEC23A
'CHRNB2	'RN7SL265P			'ADHFE1		'AL109628.1
'AL592078.1	'ABHD11-AS1			'AC009879.1		'SEC23A-AS1
'ADAR	'ABHD11			'VXN		'PPIAP4
'AL606500.1	'CLDN3			'RNU6-1324P		'GEMIN2
'KCNN3	'CLDN4			'MYBL1		'TRAPPC6B
'PMVK	'METTL27			'VCPIP1		'AL109628.2
'AL451085.1	'TMEM270			'SGK3		'RPL7AP2
'PBXIP1	'AC099398.1			'PTTG3P		'AL132639.3
'PYGO2	'ELN			'MCMDC2		'PNN
'AL451085.2	'ELN-AS1			'SNHG6		'AL132639.1
'SHC1	'LIMK1			'SNORD87		'YTHDF2P1
'CKS1B	'EIF4H			'TCF24		'MIA2
'MIR4258	'MIR590			'PPP1R42		'AL132639.2
'FLAD1	'LAT2			'AC110998.1		'AL157791.2
'LENEP	'RFC2			'COPS5		'AL157791.1
'ZBTB7B	'AC005081.1			'CSPP1		'FBXO33
'DCST2	'CLIP2			'RNA5SP268		'AL049828.1
'DCST1	'GTF2IRD1			'AC087359.1		'AL049828.2
'DCST1-AS1	'RNA5SP233			'ARFGEF1		'AL390800.1
'ADAM15	'AC211433.2			'AC021321.2		'LINC02315
'EFNA4	'AC211433.3			'AC021321.1		'AL391516.1
'AL691442.1	'GTF2I			'AC011037.1		'AL356596.1
'EFNA3	'AC211433.1			'CPA6		'AL121821.3
'EFNA1	'PHBP15			'NACAP10		'AL121821.2
'SLC50A1	'NCF1			'AC022874.1		'AL121821.1
'DPM3	'GTF2IRD2			'NDUFS5P6		'LRFN5
'HMGN2P18	'STAG3L2			'PREX2		'FKBP1BP1
'KRTCAP2	'PMS2P5			'AC011853.2		'AL445074.1
'AL713999.1	'SPDYE12P			'AC011853.1		'AL442163.1
'TRIM46	'CASTOR2			'RPL31P40		'AL450442.1
'MUC1	'RCC1L			'C8orf34-AS1		'AL442163.2
'AC234582.1	'GTF2IRD2B			'C8orf34		'AL442163.3
'MIR92B	'NCF1C			'RPS15AP25		'AL356800.1
'THBS3	'GTF2IP1			'RNA5SP269		'AL163153.1
'MTX1	'PHBP6			'AC083967.1		'AL445383.1
'AC234582.2	'AC211486.5			'LINC01592		'HNRNPUP1
'GBAP1	'AC211486.2			'RNU7-102P		'AL583809.1
'MTX1P1	'AC211486.4			'AF201337.1		'KRT8P2
'GBA	'AC211486.7			'AC021785.1		'AL358913.1
'FAM189B	'PMS2P10			'LINC01603		'AL358913.2
'SCAMP3	'AC211486.8			'AC022790.1		'LINC02307
'CLK2	'AC211486.3			'SULF1		'EIF4BP1
'HCN3	'AC211486.6			'SLCO5A1		'AL109766.1
'PKLR	'PMS2P2			'RN7SKP29		'YWHAZP1
'FDPS	'STAG3L1			'AC091047.1		'AL161752.1
'RUSC1-AS1	'AC211486.1			'AC079089.3		'LINC02277
'RUSC1	'TRIM73			'AC079089.1		'FSCB
'ASH1L	'NSUN5P1			'AC079089.2		'AL356022.1
'MIR555	'POM121C			'RN7SL675P		'LINC02302
'RNU6-106P	'AC211429.1			'RNA5SP270		'DOCK11P1
'ASH1L-IT1	'SPDYE5			'AC090574.1		'AL049870.2
'RNU6-1297P	'PMS2P3			'SDCBPP2		'AL049870.1
	'HIP1			'SUMO2P20		'AL049870.4
	'AC004491.1			'PRDM14		'C14orf28
	'CCL26			'RNU1-101P		'AL049870.3
	'CCL24			'H2AFZP2		'KLHL28
	'AC005102.1			'NCOA2		'TOGARAM1
	'RHBDD2			'BTF3P12		'AL121809.2
	'POR			'RNY3P14		'AL121809.1
	'MIR4651			'AC022730.2		'PRPF39
	'RPL7L1P3			'AC022730.3		'SNORD58
	'SNORA14A			'AC022730.4		'SNORD127
	'TMEM120A			'RN7SL203P		'FKBP3
	'STYXL1			'AC022730.1		'FANCM
	'AC006330.1			'AC120194.1		'MIS18BP1
	'MDH2			'TRAM1		'RNU6-552P
	'AC005077.4			'LACTB2-AS1		'DNAJC19P9
	'RNU6-863P			'LACTB2		'AL162632.3
	'GTF2IP7			'RN7SL19P		'AL162632.1
	'AC005077.2			'XKR9		'AL162632.2
	'AC005077.1			'AC015687.1		'AL139354.1
	'AC005077.3			'AC022858.1		'LINC02303
	'SRRM3			'EYA1		'LINC00871
	'HSPB1			'TRAPPC2P2		'RPL10L
	'YWHAG			'AC009446.1		'MDGA2
	'PPIAP81			'AC104012.1		'AL359951.1
	'SSC4D			'MSC-AS1		'RPA2P1
	'ZP3			'MSC		'RPL13AP2
	'DTX2			'RPS20P20		'RPS15AP3
	'FDPSP2			'TRPA1		'MIR548Y
	'AC005522.1			'AC078906.1		'LINC00648
	'UPK3B			'AC022905.1		'AL121576.1
	'AC004980.4			'RNA5SP271		'AL359212.1
	'AC004980.3			'AC124293.1		'AL512358.1
	'SPDYE16			'AC011131.1		'AL512358.2
	'AC004980.1			'KCNB2		'AL358335.3
	'POMZP3			'HAUS1P3		'RNU6-297P
	'AC004980.2			'AC013562.2		'AL358335.2
	'AC006972.1			'AC013562.1		'AL358335.1
	'AC007003.1			'AC090735.1		'RPL18P1
	'DTX2P1-UPK3BP1-PMS2P11			'AC022893.2		'AL512360.1
	'AC114737.3			'TERF1		'AL110505.1
	'FDPSP7			'RNU6-285P		'AL512361.1
	'AC114737.2			'AC022893.3		'RNA5SP384
	'AC114737.1			'AC022893.1		'RPS29
	'DTX2P1			'SBSPON		'RPL32P29
	'UPK3BP1			'AC100823.1		'RN7SL1
	'PMS2P11			'AC100823.2		'LRR1
	'PMS2P9			'C8orf89		'RHOQP1
	'AC007000.3			'PRXL2AP2		'AL139099.3
	'SPDYE18			'RPL7		'RPL36AL
	'AC007000.2			'RDH10		'MGAT2
	'FAM185BP			'RDH10-AS1		'AL139099.1
	'AC007000.1			'AC111149.1		'DNAAF2
	'CCDC146			'AC111149.2		'AL139099.2
	'FGL2			'STAU2-AS1		'POLE2
	'AC098851.1			'STAU2		'AL591767.3
	'GSAP			'AC018620.1		'AL591767.2
	'AC004921.1			'AC100784.1		'RNU6ATAC30P
	'GCNT1P5			'VENTXP6		'KLHDC1
	'AC004921.2			'AC027018.1		'AL591767.1
	'PTPN12			'AC022826.2		'KLHDC2
	'APTR			'UBE2W		'NEMF
	'RSBN1L			'AC022826.1		'RNU6-539P
	'TMEM60			'RN7SL760P		'RN7SL3
	'PHTF2			'AC022868.2		'AL627171.2
	'AC004990.1			'GYG1P1		'RN7SL2
	'MAGI2			'ELOC		'AL627171.1
	'AC004808.2			'TMEM70		'ARF6
	'AC004808.1			'RPS20P21		'RNU6-189P
	'RPL13AP17			'AC022868.1		'LINC01588
	'AC006043.1			'LY96		'MIR6076
	'AC007237.1			'RNU6-1300P		'PDLIM1P1
	'MAGI2-AS1			'AC087672.2		'AL117692.1
	'MAGI2-AS2			'RPS3AP32		'RN7SKP193
	'RNU6-337P			'RNU6-1197P		'VCPKMT
	'AC006355.1			'AC087627.1		'SOS2
	'AC006355.2			'AC087672.1		'L2HGDH
	'AC074024.1			'JPH1		'MIR4504
	'RNU6-530P			'GDAP1		'DMAC2L
	'AC004945.1			'AC103952.1		'AL359397.2
	'MAGI2-AS3			'MIR5681A		'CDKL1
	'NUP35P2			'MIR5681B		'AL359397.1
	'RNA5SP234			'MIR2052HG		'MAP4K5
	'AC073048.1			'AC115837.1		'AL118556.1
	'GNAI1			'AC115837.2		'AL118556.2
	'RNU6-849P			'MIR2052		'ATL1
	'RPL10P11			'AC011632.1		'SNRPGP1
	'RN7SL869P			'AC026616.1		'SAV1
	'AC003988.1			'PI15		'RN7SL452P
	'AC004862.1			'AC011632.2		'AL606834.1
	'RN7SL35P			'CRISPLD1		'ZFP64P1
	'CD36			'AC100782.1		'NIN
	'SNRPBP1			'AC022274.1		'AL606834.2
	'GNAT3			'CASC9		'AL133485.2
	'AC073850.1			'HIGD1AP6		'AL133485.3
	'SEMA3C			'PKMP4		'AL133485.1
	'AC004972.1			'HNF4G		'AL358334.1
	'AC005008.2			'AC011029.1		'PYGL
	'AC005008.1			'RNU2-54P		'ABHD12B
	'AC004866.1			'AC067773.1		'AL358334.3
	'AC004866.2			'LINC01109		'AL358334.2
	'EIF4EP4			'LINC01111		'TRIM9
	'AC008163.1			'ZFHX4-AS1		'AL358334.4
	'DDX43P3			'AC013509.1		'AL591770.1
	'HGF			'MRPL9P1		'TMX1
	'CACNA2D1			'ZFHX4		'LINC00519
	'AC006145.1			'AC011716.1		'LINC00640
	'MTHFD2P5			'AC023200.1		'AL358332.1
	'AC004006.1			'MIR3149		'LINC02310
	'PCLO			'PEX2		'SETP2
	'RNA5SP235			'HIGD1AP18		'FRMD6-AS2
	'AC079799.1			'AC062004.1		'FRMD6
	'SEMA3E			'AC084706.1		'RNU6-1291P
	'AC079799.2			'PKIA-AS1		'AL122125.1
	'AC079987.1			'RNU6-1220P		'FRMD6-AS1
	'RAD23BP2			'PKIA		'RNA5SP385
	'SEMA3A			'AC068700.1		'RNU6-301P
	'RPL7P30			'AC068700.2		'AL079307.2
	'AC003984.1			'ZC2HC1A		'OR7E105P
	'AC093716.1			'IL7		'OR7E106P
	'HMGN2P11			'AC100854.1		'AL079307.1
	'AC074183.2			'THAP12P7		'OR7E159P
	'AC074183.1			'AC083837.1		'AL079307.3
	'HNRNPA1P8			'LINC02605		'GNG2
	'SEMA3D			'AC138646.1		'AL358333.2
	'HSPA8P16			'AC100870.1		'AL358333.3
	'DYNLL1P7			'RPL3P9		'AL358333.1
	'LINC00972			'STMN2		'RTRAF
	'AC092013.1			'AC016240.1		'NID2
	'SOCS5P1			'HEY1		'LINC02319
	'GRM3			'LINC01607		'COX5AP2
	'AC005009.1			'AC036214.1		'AL118557.1
	'AC005009.2			'RNU7-85P		'PTGDR
	'KIAA1324L			'AC036214.4		'AL365475.1
	'AC004023.1			'MRPS28		'PTGER2
	'AC005076.1			'AC036214.3		'TXNDC16
	'DMTF1			'AC036214.2		'GPR137C
	'AC005076.2			'AC009686.2		'ERO1A
	'TMEM243			'TPD52		'AL133453.1
	'TP53TG1			'AC009686.1		'PSMC6
	'AC005045.1			'RN7SL41P		'STYX
	'AC005045.2			'MIR5708		'GNPNAT1
	'CROT			'AC104212.3		'AL139317.3
	'ABCB4			'AC034114.2		'AL139317.5
	'ABCB1			'AC104212.2		'AL139317.1
	'HNRNPA1P9			'AC104212.1		'AL139317.2
	'RUNDC3B			'AC034114.1		'FERMT2
	'SLC25A40			'RNU6-1213P		'AL139317.4
	'DBF4			'AC009812.1		'AL352979.4
	'ADAM22			'ZBTB10		'AL352979.1
	'SRI			'AC009812.3		'AL352979.3
	'AC003991.2			'AC009812.4		'DDHD1
	'AC003991.1			'RPSAP47		'AL352979.2
	'STEAP4			'RNU7-174P		'AL356020.1
	'AC002069.2			'AC009812.2		'AL365295.1
	'EIF4A1P13			'RNU2-71P		'AL365295.2
	'AC002069.1			'SLC25A51P3		'AL163953.1
	'AC002069.4			'RN7SL107P		'RPS3AP46
	'AC002069.3			'ZNF704		'LINC02331
	'KPNA2P2			'CKS1BP7		'AL138479.1
	'PQLC1P1			'RNU11-6P		'MIR5580
	'EEF1A1P28			'RN7SL308P		'BMP4
	'AC002127.1			'HMGB1P41		'AL138479.2
	'ZNF804B			'AC012533.1		'ATP5F1CP1
	'TEX47			'PAG1		'CDKN3
	'AC002383.1			'AC022778.1		'CNIH1
	'RNU6-274P			'AC079209.2		'AL359792.1
	'STEAP2-AS1			'AC079209.1		'GMFB
	'AC004969.1			'AC009902.1		'CGRRF1
	'DPY19L2P4			'UBE2HP1		'SAMD4A
	'STEAP1			'AC009902.3		'AL133444.1
	'STEAP2			'AC009902.2		'GCH1
	'CFAP69			'FABP5		'RNU6ATAC9P
	'AC002064.2			'AC018616.1		'MIR4308
	'AC002064.1			'PMP2		'FDPSP3
	'FAM237B			'FABP9		'WDHD1
	'GTPBP10			'FABP4		'RPSAP13
	'AC002064.3			'AC023644.1		'SOCS4
	'CLDN12			'FTH1P11		'MAPK1IP1L
	'AC006153.1			'FABP12		'LGALS3
	'CDK14			'IMPA1P1		'DLGAP5
	'AC002456.2			'NIPA2P4		'AL139316.1
	'AC002456.1			'RPS26P34		'AL158801.5
	'TVP23CP1			'SLC10A5P1		'AL158801.4
	'AC002458.1			'IMPA1		'AL158801.2
	'PTP4A1P3			'SLC10A5		'FBXO34
	'FZD1			'AC132219.2		'AL158801.1
	'AC079760.2			'ZFAND1		'CHMP4BP1
	'NIPA2P1			'CHMP4C		'AL158801.3
	'AC079760.1			'AC132219.1		'ATG14
	'AC000058.1			'SNX16		'AL356801.1
	'MTERF1			'HNRNPA1P36		'TBPL2
	'AC003086.1			'LINC02235		'RPL21P6
	'AKAP9			'AC060765.2		'KTN1-AS1
	'CYP51A1			'LINC02839		'RPL7AP4
	'AC000120.2			'HNRNPA1P4		'ABI1P1
	'AC000120.3			'AC060765.1		'KTN1
	'CYP51A1-AS1			'AC105031.2		'AL355773.1
	'LRRD1			'AC105031.1		'RPL13AP3
	'KRIT1			'AC090095.1		'LINC00520
	'AC000120.1			'AC090132.1		'AL163952.1
	'MIR1285-1			'AC090132.2		'AL138995.1
	'ANKIB1			'LINC01419		'PELI2
	'TMBIM7P			'AC015522.1		'AL355073.1
	'AC007566.2			'TPM3P3		'AL355073.2
	'GATAD1			'AC012400.1		'LINC02284
	'AC007566.1			'RALYL		'TMEM260
	'ERVW-1			'RNU6-1040P		'AL355103.1
	'PEX1			'AC092709.1		'AL161757.2
	'RBM48			'AC009901.1		'AL161757.5
	'AC005156.1			'AC009901.2		'AL161757.1
	'FAM133B			'ACTBP6		'AL161757.3
	'CDK6			'JCHAINP1		'OTX2
	'AC000065.2			'AC091175.1		'OTX2-AS1
	'AC000065.1			'LRRCC1		'AL161757.4
	'RNU6-10P			'AC011773.4		'RN7SL461P
	'AC002454.1			'E2F5		'RNU6-1204P
	'RN7SL7P			'AC011773.1		'AL137100.3
	'SAMD9			'RBIS		'RPL3P3
	'SAMD9L			'CA13		'AL137100.1
	'HEPACAM2			'AC011773.3		'AL137100.2
	'VPS50			'AC011773.2		'AL391152.1
	'CALCR			'CA1		'EXOC5
	'MIR653			'CA3		'AP5M1
	'MIR489			'CA3-AS1		'AL355834.2
	'GNGT1			'CA2		'AL355834.1
	'AC002075.2			'AC084734.1		'NAA30
	'MIR4652			'AC093331.1		'CCDC198
	'AC002075.1			'REXO1L8P		'SLC35F4
	'NDUFAF4P2			'REXO1L3P		'AL161804.1
	'TFPI2			'REXO1L1P		'AL136520.1
	'AC002076.1			'REXO1L12P		'RN7SKP99
	'AC002076.2			'REXO1L11P		'AL049838.1
	'GNG11			'REXO1L10P		'ARMH4
	'AC006378.2			'REXO1L9P		'AL121579.2
	'BET1			'REXO1L2P		'UBA52P3
	'AC006378.1			'AC232323.1
	'AC003092.1			'REXO1L4P
	'AC003092.2			'REXO1L5P
	'AC002074.1			'REXO1L6P
	'AC002074.2			'AC100801.1
	'COL1A2			'LINC02849
	'RNU6-1328P			'AC100801.2
	'CASD1			'ATP6V0D2
	'SGCE			'AC023194.1
	'PEG10			'AC023194.2
	'RPS3AP25			'PSKH2
	'RNU6-956P			'AC023194.3
	'ATP5PBP2			'AC084128.1
	'GRPEL2P3			'SLC7A13
	'RN7SKP129			'AC103760.1
	'ARF1P1			'WWP1
	'PPP1R9A			'RMDN1
	'HINT1P2			'NTAN1P2
	'AC002429.1			'SLC2A3P4
	'AC002429.2			'CPNE3
	'RNU4-16P			'CNGB3
	'PON1			'MIOXP1
	'AC004022.2			'GOLGA2P1
	'AC004022.1			'UBE2Q2P10
	'PON3			'AC090572.3
	'PON2			'AC090572.2
	'AC005021.1			'AC090572.1
	'AC004012.1			'CNBD1
	'ASB4			'AF121898.1
	'AC002451.2			'VTA1P2
	'AC002451.1			'IARS2P1
	'PDK4			'SOX5P1
	'DYNC1I1			'AC005066.1
	'AC002540.1			'DCAF4L2
	'SLC25A13			'AC037450.1
	'MIR591			'MMP16
	'AC096775.1			'AC090578.1
	'AC084368.1			'RNA5SP272
	'RNU6-532P			'AC090568.1
	'RNU6-364P			'AC090578.2
	'RNU7-188P			'AC090578.3
	'SEM1			'RPSAP74
	'MARK2P10			'KRT8P4
	'RN7SL252P			'AF117829.1
	'DLX6-AS1			'RIPK2
	'AC004774.1			'COX6B1P6
	'AC004774.3			'AF117829.2
	'DLX6			'RNU6-925P
	'AC004774.2			'OSGIN2
	'DLX5			'NBN
	'SDHAF3			'DECR1
	'HMGB3P21			'CALB1
	'AC073900.1			'AC004083.1
	'AP1S2P1			'LINC00534
	'RN7SKP104			'RNA5SP273
	'TAC1			'LINC01030
	'ASNS			'TMEM64
	'AC079781.5			'AC106038.1
	'AC005326.1			'AC106038.2
	'SNRPCP9			'NECAB1
	'RPS3AP29			'AC103770.1
	'AC079781.1			'C8orf88
	'AC079781.2			'PIP4P2
	'AC079781.4			'AC087439.1
	'AC079781.3			'AC087439.2
	'OR7E7P			'OTUD6B-AS1
	'MIR5692A1			'OTUD6B
	'MIR5692C2			'LRRC69
	'OR7E38P			'AC104966.1
	'AC004967.2			'MIR4661
	'AC004967.1			'SLC26A7
	'OCM2			'AC103409.1
	'RN7SL478P			'RN7SKP231
	'LMTK2			'PRR13P7
	'BHLHA15			'MRPS16P1
	'TECPR1			'RUNX1T1
	'BRI3			'AF181450.1
	'BAIAP2L1			'AC104339.1
	'AC093799.1			'AC022695.1
	'RPS3AP26			'AC022695.2
	'PPIAP82			'AC022695.3
	'AC074121.1			'AC091096.1
	'NPTX2			'AC104211.2
	'RNU6-393P			'AC104211.4
	'TMEM130			'AC104211.1
	'TRRAP			'AC104211.3
	'MIR3609			'AC117834.2
	'AC004893.3			'AC117834.1
	'AC004893.1			'TRIQK
	'SMURF1			'IRF5P1
	'AC004893.2			'MIR8084
	'KPNA7			'C8orf87
	'MYH16			'LINC00535
	'AC004834.1			'AC016885.1
	'AC004922.1			'AC016885.3
	'ARPC1A			'AC016885.2
	'ARPC1B			'RNA5SP274
	'PDAP1			'ZNF317P1
	'BUD31			'FAM92A
	'PTCD1			'AC120053.1
	'ATP5MF-PTCD1			'AC010834.3
	'CPSF4			'RBM12B
	'AC073063.1			'AC010834.1
	'ATP5MF			'RBM12B-AS1
	'ZNF789			'AC010834.2
	'ZNF394			'TMEM67
	'ZKSCAN5			'AC084346.1
	'FAM200A			'MYL12AP1
	'ZNF655			'PDP1
	'AC005020.2			'MIR378D2HG
	'TMEM225B			'MIR378D2
	'ZSCAN25			'PSMA2P2
	'AC005020.1			'RPL34P18
	'CYP3A5			'AC105081.1
	'CYP3A7			'AP003351.1
	'CYP3A51P			'CDH17
	'CYP3A7-CYP3A51P			'AP003478.1
	'CYP3A4			'GEM
	'AC069294.1			'RPS4XP10
	'CYP3A137P			'RAD54B
	'CYP3A43			'FSBP
	'AC011904.1			'VIRMA
	'CYP3A52P			'AC023632.5
	'OR2AE1			'AC023632.2
	'TRIM4			'AC023632.1
	'GJC3			'AC023632.3
	'AC004522.3			'AC023632.4
	'AC004522.1			'AC108860.2
	'AZGP1			'ESRP1
	'AC004522.4			'AC108860.1
	'AZGP1P1			'AP005660.1
	'AC004522.2			'DPY19L4
	'AC004522.5			'AP003692.1
	'ZKSCAN1			'INTS8
	'ZSCAN21			'CCNE2
	'ZNF3			'AC087752.4
	'COPS6			'AC087752.1
	'MCM7			'NDUFAF6
	'MIR25			'TP53INP1
	'MIR93			'AC087752.3
	'MIR106B			'AC087752.2
	'AP4M1			'AC068189.2
	'TAF6			'RNU6-1209P
	'AC073842.2			'MIR3150BHG
	'CNPY4			'AC068189.1
	'MBLAC1			'MIR3150B
	'AC073842.1			'MIR3150A
	'RPL7P60			'PLEKHF2
	'LAMTOR4			'C8orf37-AS1
	'MAP11			'LINC01298
	'MIR4658			'C8orf37
	'GAL3ST4			'AC024995.1
	'GPC2			'AC083836.1
	'STAG3			'RNU6-690P
	'CASTOR3			'AC012339.2
	'PVRIG			'AC012339.1
	'SPDYE3			'AC007992.1
	'PMS2P1			'AC007992.2
	'STAG3L5P			'AP003465.2
	'STAG3L5P-PVRIG2P-PILRB			'GDF6
	'PILRB			'UQCRB
	'PVRIG2P			'AP003465.1
	'MIR6840			'MTERF3
	'PILRA			'PTDSS1
	'AC005071.1			'AP003548.1
	'ZCWPW1			'RNU6-1172P
	'MEPCE			'SDC2
	'AC092849.2			'CPQ
	'PPP1R35			'AP003117.2
	'AC092849.1			'AP003117.1
	'C7orf61			'AP003115.1
	'TSC22D4			'TSPYL5
	'AC092849.3			'SNORD3H
	'NYAP1			'AP002982.1
	'AC069281.1			'AP002982.2
	'RN7SL416P			'MTDH
	'AGFG2			'LAPTM4B
	'IRS3P			'AP003357.1
	'SAP25			'AP002906.1
	'AC069281.2			'SUMO2P18
	'LRCH4			'RPS23P1
	'FBXO24			'MATN2
	'PCOLCE-AS1			'RPL30
	'PCOLCE			'AP003352.1
	'MOSPD3			'SNORA72
	'TFR2			'RNU6-703P
	'ACTL6B			'ERICH5
	'GNB2			'RIDA
	'GIGYF1			'POP1
	'POP7			'NIPAL2
	'EPO			'RNU6-914P
	'ZAN			'STK3
	'EPHB4			'AP003355.3
	'RN7SL750P			'AP003355.1
	'SLC12A9			'KCNS2
	'SLC12A9-AS1			'AP003355.2
	'TRIP6			'RNU6-748P
	'MIR6875			'AP003467.1
	'SRRT			'AP003467.2
	'UFSP1			'RPL19P14
	'ACHE			'AC016877.2
	'RN7SL549P			'MRPL57P7
	'RPS29P15			'RN7SKP85
	'MUC3A			'AC016877.3
	'AC254629.1			'OSR2
	'MUC12			'VPS13B-DT
	'AC105446.1			'AC016877.1
	'MUC17			'AC104986.1
	'RN7SKP54			'VPS13B
	'TRIM56			'AC107909.2
	'SERPINE1			'AC107909.1
	'AP1S1			'AP004290.1
	'MIR4653			'AP004289.2
	'VGF			'AP004289.1
	'NAT16			'MIR599
	'MOGAT3			'MIR875
	'DGAT2L7P			'RN7SL350P
	'RPSAP46			'AC018442.1
	'PLOD3			'AC018442.2
	'ZNHIT1			'AC018442.3
	'CLDN15			'COX6C
	'FIS1			'AC105328.1
	'RNU6-1104P			'RGS22
	'AC006329.2			'SNORD77B
	'AZGP1P2			'AC021590.1
	'LNCPRESS1			'FBXO43
	'AC006329.1			'POLR2K
	'IFT22			'SPAG1
	'COL26A1			'AC025647.1
	'AC004965.1			'RNF19A
	'LINC01007			'AP001574.1
	'MYL10			'AP003472.1
	'CUX1			'MIR4471
	'AC005096.1			'AP003472.2
	'AC005072.1			'AP000424.1
	'AC005086.2			'AP000424.2
	'AC005086.5			'ANKRD46
	'AC005086.4			'GAPDHP62
	'AC005086.3			'SNX31
	'AC005086.1			'AP001205.1
	'AC005088.1			'RNU6-1092P
	'SH2B2			'PABPC1
	'MIR4285			'MIR7705
	'AC091390.1			'RNU6ATAC41P
	'AC091390.2			'RPS20P23
	'SPDYE6			'RNU4-83P
	'PRKRIP1			'RPS26P6
	'AC091390.4			'AC027373.1
	'AC091390.3			'YWHAZ
	'MIR548O			'RN7SL685P
	'AC073517.1			'AC018781.1
	'ORAI2			'AP003469.2
	'ALKBH4			'AP003469.1
	'LRWD1			'RN7SKP249
	'MIR5090			'AP003469.3
	'MIR4467			'AP003469.4
	'POLR2J			'ZNF706
	'RASA4B			'AP001330.4
	'POLR2J3			'AP001330.2
	'UPK3BL2			'LINC02844
	'AC093668.1			'AP001330.5
	'SPDYE2			'AP001330.1
	'RASA4			'RNU7-67P
	'AC105052.4			'AP001330.3
	'AC105052.1			'NACA4P
	'UPK3BL1			'DUXAP2
	'AC105052.3			'LINC02845
	'SPDYE2B			'RN7SL563P
	'POLR2J2			'AP001208.1
	'RASA4DP			'AP001207.3
	'AC105052.5			'GRHL2
	'FAM185A			'AP001207.2
	'AC105052.2			'AP001207.1
	'FBXL13			'NCALD
	'RNU6-1136P			'AP000426.1
	'RN7SKP198			'AP001329.1
	'LRRC17			'PDCL3P2
	'NFE4			'MIR5680
	'AC073127.1			'AP001328.1
	'ARMC10			'RRM2B
	'CRYZP1			'UBR5-AS1
	'NAPEPLD			'SUMO2P19
	'AC007683.1			'UBR5
	'RPL23AP95			'AP002907.1
	'AC007683.2			'AP002981.1
	'DPY19L2P2			'RNU6ATAC8P
	'S100A11P1			'HSPE1P14
	'PMPCB			'RPS12P15
	'DNAJC2			'AP002852.1
	'PSMC2			'RNU6-1224P
	'RPS29P16			'ODF1
	'SLC26A5			'POU5F1P2
	'AC005064.1			'KLF10
	'RELN			'AP002851.1
	'RN7SKP86			'ADI1P2
	'ORC5			'GASAL1
	'LHFPL3			'AZIN1
	'EIF4BP6			'AP003696.1
	'LHFPL3-AS1			'AZIN1-AS1
	'AC091286.1			'AP003354.1
	'LHFPL3-AS2			'RPL5P24
	'RN7SL8P			'NPM1P52
	'AC007384.1			'AP003550.1
	'LINC01004			'ATP6V1C1
	'KMT2E-AS1			'MTND1P5
	'KMT2E			'MTCO1P4
	'AC005070.3			'MTCO2P4
	'SRPK2			'LINC01181
	'AC005070.1			'BAALC-AS2
	'AC005070.2			'BAALC
	'AC004884.1			'BAALC-AS1
	'RWDD4P1			'MIR3151
	'AC004884.2			'AC025370.1
	'RNU6-1322P			'FZD6
	'PUS7			'AC025370.2
	'AC073073.1			'CTHRC1
	'RINT1			'AC012213.3
	'EFCAB10			'RNU6-1011P
	'AC073073.2			'SLC25A32
	'YBX1P2			'AC012213.5
	'ATXN7L1			'DCAF13
	'AC005099.1			'AC012213.2
	'CDHR3			'AC012213.4
	'AC004836.1			'AC012213.1
	'SYPL1			'RIMS2
	'DCAF13P1			'PTMAP15
	'RNU6-392P			'AC007751.1
	'NAMPT			'AC090686.1
	'AC007032.1			'DPYS
	'LARP1BP2			'DCSTAMP
	'AC004917.1			'AP003471.1
	'AC005050.3			'AP002847.1
	'AC005050.1			'MIR548A3
	'AC005050.2			'LRP12
	'CCDC71L			'NDUFA5P2
	'LINC02577			'ZFPM2
	'RNA5SP236			'AC012564.1
	'PIK3CG			'AC090142.2
	'PRKAR2B			'AC090142.3
	'AC006387.1			'AC090142.1
	'HBP1			'AC021546.1
	'AC004492.1			'TMCC1P1
	'COG5			'AC041039.1
	'AC002381.1			'ZFPM2-AS1
	'GPR22			'AC103853.1
	'DUS4L			'AC103853.2
	'AC004839.2			'RPL12P24
	'BCAP29			'AC090802.1
	'AC004839.1			'SLC16A14P1
	'WBP1LP2			'AC027031.1
	'BANF1P5			'AC027031.2
	'SLC26A4-AS1			'OXR1
	'SLC26A4			'AC090579.1
	'AC002467.1			'TAGLN2P1
	'CBLL1			'RNU7-84P
	'SLC26A3			'ABRA
	'PIGCP2			'AP003789.1
	'DLD			'AP000428.2
	'LAMB1			'HMGB1P46
	'AC005046.1			'AP000428.1
	'LAMB4			'ANGPT1
	'NRCAM			'AC091010.1
	'PNPLA8			'PGAM1P13
	'RPL7P32			'AC025508.1
	'THAP5			'RNA5SP275
	'DNAJB9			'RSPO2
	'AC005487.1			'NRBF2P4
	'AC002487.1			'AP001331.1
	'C7orf66			'EIF3E
	'AC004014.2			'AC087620.1
	'AC004014.1			'RPS17P14
	'BUB3P1			'EMC2
	'AC002386.1			'AC022634.1
	'AC073071.1			'AC022634.2
	'AC073387.1			'TMEM74
	'AC073387.2			'TRMT10BP1
	'EIF3IP1			'AC104248.1
	'RPL3P8			'TRHR
	'AC073114.1			'NUDCD1
	'AC073114.2			'AC021237.1
	'AC073326.2			'ENY2
	'IMMP2L			'PKHD1L1
	'AC073326.1			'MAPK6P5
	'LRRN3			'EBAG9
	'AC003989.2			'SYBU
	'AC003989.1			'AC079061.1
	'DOCK4			'AC023245.2
	'AC003077.1			'AC023245.1
	'DOCK4-AS1			'KCNV1
	'RNA5SP237			'AC027451.1
	'AC003080.1			'RPSAP48
	'ZNF277			'AC073023.1
	'RN7SKP187			'AC090819.1
	'AC004112.1			'AC025366.1
	'MTND5P8			'AP005357.1
	'MTND6P24			'NDUFB9P3
	'MTCYBP24			'LINC01608
	'IFRD1			'MTCO1P47
	'AC079741.1			'LINC01609
	'LSMEM1			'AC009930.1
	'NPM1P14			'EEF1A1P37
	'AC002463.1			'LINC02237
	'MIPEPP1			'SERPINA15P
	'TMEM168			'AC022360.1
	'BMT2			'AC022360.2
	'AC018464.1			'RNU4-37P
	'AC073346.2			'CSMD3
	'GPR85			'AC024996.1
	'AC073346.1			'RPL30P16
	'SMIM30			'MIR2053
	'AC073137.1			'AC107890.1
	'AC073348.1			'AC055788.2
	'AC073348.2			'AC055788.1
	'PPP1R3A			'AC103993.1
	'FOXP2			'AC064802.1
	'AC073626.2			'AC025881.1
	'AC073626.1			'CARSP2
	'AC003992.1			'TRPS1
	'RNA5SP238			'AF178030.1
	'MIR3666			'LINC00536
	'MDFIC			'RNA5SP276
	'LINC01393			'AC090994.1
	'LINC01392			'AC105177.1
	'RAC1P6			'EIF3H
	'AC073901.1			'UTP23
	'SNORA25B			'RAD21
	'AC092590.1			'RAD21-AS1
	'AC093714.1			'MIR3610
	'AC093714.2			'AARD
	'TFEC			'SLC30A8
	'AC073130.3			'RN7SL228P
	'TES			'AC027419.1
	'AC073130.2			'AC027419.2
	'AC002066.1			'RN7SL826P
	'AC073130.1			'AC084114.1
	'CAV2			'AP002848.1
	'CAV1			'MED30
	'AC006159.1			'RPS10P16
	'AC006159.2			'EXT1
	'LINC01510			'SAMD12
	'MET			'AC023590.1
	'CAPZA2			'SAMD12-AS1
	'AC002543.1			'RPS26P35
	'RNA5SP239			'TNFRSF11B
	'ST7-AS1			'RNU6-12P
	'AC106873.5			'AC107953.1
	'AC106873.7			'COLEC10
	'ST7			'AC107953.2
	'ST7-OT4			'MAL2
	'AC106873.3			'MAL2-AS1
	'AC106873.2			'MIR548AZ
	'AC106873.6			'AC021733.4
	'AC106873.4			'AC021733.1
	'AC106873.1			'CCN3
	'TPM3P1			'AC021733.2
	'MIR6132			'AC021733.3
	'ST7-AS2			'ENPP2
	'AC002542.6			'CYCSP23
	'AC002542.2			'RN7SKP153
	'AC002542.3			'TAF2
	'AC002542.1			'AP005717.2
	'AC002542.5			'DSCC1
	'AC002542.4			'AC021945.1
	'AC006326.1			'RN7SL396P
	'MTND4P6			'AP005717.1
	'MTCYBP6			'DEPTOR
	'WNT2			'RNA5SP277
	'AC002465.1			'AC091563.1
	'AC002465.2			'COL14A1
	'ASZ1			'MRPL13
	'AC003045.1			'MTBP
	'CFTR			'SNTB1
	'AC000111.2			'NCAPGP1
	'CFTR-AS1			'AC104958.1
	'AC000111.1			'AC104958.2
	'AC000061.1			'AC068413.1
	'CTTNBP2			'AC011626.1
	'AC007568.1			'RPL35AP19
	'AC003084.1			'HAS2
	'LSM8			'HAS2-AS1
	'ANKRD7			'LINC02855
	'AC002529.1			'AC037486.1
	'GTF3AP6			'MRPS36P3
	'AC092098.1			'SMILR
	'AC079791.1			'LINC01151
	'LINC02476			'AC108136.1
	'RNU1-29P			'AC100872.1
	'AC004946.1			'AC100872.2
	'AC004946.2			'CDK5P1
	'KCND2			'AC016405.3
	'RNU6-581P			'AC016405.2
	'AC004888.1			'ZHX2
	'TSPAN12			'AC016405.1
	'ING3			'AC104316.2
	'RNA5SP240			'AC104316.1
	'CPED1			'DERL1
	'HMGN1P18			'TBC1D31
	'RNA5SP241			'HMGB1P19
	'RNU6-517P			'AC068228.3
	'AC006364.1			'FAM83A
	'WNT16			'AC068228.1
	'FAM3C			'AC068228.2
	'CYCSP19			'FAM83A-AS1
	'AC074085.1			'MIR4663
	'AC074085.2			'C8orf76
	'AC004875.1			'ZHX1-C8orf76
	'RN7SKP277			'UBA52P5
	'PNPT1P2			'ZHX1
	'PTPRZ1			'RNU6-628P
	'AASS			'AC018992.1
	'RNU7-154P			'ATAD2
	'AC015983.2			'RNU6-875P
	'AC006020.1			'MIR548AA1
	'AC015983.1			'MIR548D1
	'FEZF1			'DUTP2
	'FEZF1-AS1			'IMPDH1P6
	'CADPS2			'WDYHV1
	'AC004594.1			'FBXO32
	'AC006463.1			'AC090193.1
	'RPS26P31			'RN7SKP155
	'RNF133			'AC135166.1
	'RNF148			'KLHL38
	'AC004986.1			'ANXA13
	'TAS2R16			'FAM91A1
	'AC073311.1			'FER1L6
	'SLC13A1			'AC090753.1
	'LYPLA1P1			'FER1L6-AS1
	'IQUB			'AC100871.2
	'AC073323.1			'FER1L6-AS2
	'RNU6-296P			'AC100871.1
	'NDUFA5			'ARF1P3
	'ASB15			'AC090921.1
	'AC006333.1			'RNU6-756P
	'LMOD2			'AC090192.2
	'WASL			'AC090192.1
	'AC006333.2			'TMEM65
	'RNU6-11P			'TRMT12
	'HYAL6P			'RNF139-AS1
	'HYAL4			'RNF139
	'SPAM1			'TATDN1
	'AC004690.1			'AC090198.1
	'AC004690.2			'MIR6844
	'TMEM229A			'NDUFB9
	'AC006148.1			'MTSS1
	'AC006148.2			'AC100858.3
	'AC004930.1			'MIR4662B
	'SSU72P8			'MIR4662A
	'AC005521.1			'LINC00964
	'RNU6-102P			'AC100858.1
	'AC004925.1			'AC100858.2
	'GPR37			'AC100858.4
	'C7orf77			'ZNF572
	'POT1			'AC009908.1
	'POT1-AS1			'SQLE
	'EEF1GP1			'WASHC5
	'LINC02830			'WASHC5-AS1
	'AC019155.1			'NSMCE2
	'AC019155.2			'RN7SL329P
	'AC010099.1			'AC084083.1
	'AC010099.3			'TRIB1
	'AC010099.2			'AC091114.1
	'AC003975.1			'AC016074.2
	'AC000372.1			'AC016074.1
	'GRM8			'LINC00861
	'AC002057.2			'RNU6-442P
	'AC000374.1			'SOD1P3
	'AC002057.1			'AC024681.2
	'AC000367.1			'KNOP1P5
	'AC000362.1			'AC024681.1
	'MIR592			'RFPL4AP5
	'AC000099.1			'AC087667.1
	'PRELID3BP10			'AC084116.2
	'ZNF800			'AC084116.1
	'AC000123.2			'RNU6-869P
	'AC000123.1			'AC084116.3
	'AC000123.3			'LRATD2
	'AC000124.1			'PCAT1
	'GCC1			'AC083923.1
	'ARF5			'RNU11-4P
	'FSCN3			'AC024382.1
	'PAX4			'CASC19
	'AC073934.1			'PRNCR1
	'SND1			'AC020688.1
	'AC006529.1			'AC018714.2
	'SND1-IT1			'CASC8
	'LRRC4			'AC018714.1
	'MIR593			'POU5F1B
	'MIR129-1			'CCAT2
	'LEP			'AC104370.1
	'AC018635.2			'AC108925.1
	'RBM28			'CASC11
	'AC018635.1			'MYC
	'RNU7-27P			'PVT1
	'PRRT4			'MIR1204
	'IMPDH1			'AC084123.1
	'AC010655.1			'TMEM75
	'RNU7-54P			'MIR1205
	'AC010655.4			'RNU1-106P
	'HILPDA			'MIR1206
	'AC010655.2			'AC103705.1
	'AC010655.3			'RNU4-25P
	'METTL2B			'MIR1207
	'AC090114.2			'MIR1208
	'AC090114.3			'RN7SKP226
	'AC090114.1			'AC100822.1
	'AC108010.1			'LINC00824
	'AC018638.8			'CCDC26
	'RNU6-177P			'AC103833.2
	'AC018638.4			'AC103833.1
	'AC018638.2			'RN7SKP206
	'AC018638.1			'AC011257.1
	'AC018638.5			'MIR3686
	'CICP14			'AC103718.1
	'AC018638.7			'MTRF1LP2
	'AC018638.3			'GSDMC
	'FAM71F2			'AC022973.5
	'AC018638.6			'FAM49B
	'IMP3P2			'AC022973.2
	'RNA5SP242			'AC022973.1
	'RNA5SP243			'AC022973.4
	'FAM71F1			'AC022973.3
	'CALU			'AC131568.1
	'RN7SL81P			'RNU7-181P
	'OPN1SW			'MIR5194
	'CCDC136			'ASAP1
	'FLNC			'RNU6-1255P
	'FLNC-AS1			'ASAP1-IT2
	'KCP			'AC103725.1
	'ATP6V1F			'AC009682.1
	'ATP6V1FNB			'AC139019.1
	'AC025594.1			'AC090987.1
	'IRF5
	'AC025594.2
	'TNPO3
	'RN7SL306P
	'ODCP
	'TPI1P2
	'AC018639.1
	'AC011005.2
	'AC011005.3
	'CYCSP20
	'AC011005.1
	'TSPAN33
	'RNY1P11
	'SMO
	'AC011005.4
	'AHCYL2
	'AC009244.2
	'AC009244.1
	'STRIP2
	'SNRPGP3
	'RNU1-72P
	'SMKR1
	'AC078846.1
	'NRF1
	'RNA5SP244
	'AC084864.2
	'MIR182
	'MIR96
	'MIR183
	'AC084864.1
	'UBE2H
	'AC073320.1
	'ZC3HC1
	'RNA5SP245
	'KLHDC10
	'AC087071.1
	'TMEM209
	'AC087071.2
	'SSMEM1
	'AC024085.1
	'CPA2
	'CPA4
	'CPA5
	'CPA1
	'CEP41
	'AC007938.1
	'MESTIT1
	'MEST
	'AC007938.5
	'AC007938.6
	'AC007938.4
	'AC007938.2
	'MIR335
	'COPG2
	'AC007938.3
	'AUXG01000058.1
	'RNA5SP246
	'AC234644.1
	'TSGA13
	'AC234644.2
	'KLF14
	'AC016831.6
	'AC016831.7
	'AC016831.2
	'AC016831.4
	'AC016831.3
	'LINC00513
	'MIR29A
	'AC016831.1
	'MIR29B1
	'AC016831.5
	'AC058791.1
	'LINC-PINT
	'RNU6-1010P
	'MKLN1
	'AC009362.1
	'MKLN1-AS
	'AC008264.2
	'PODXL
	'AC008264.1
	'EEF1B2P6
	'AC093106.1
	'AC093106.2
	'NDUFB9P2
	'AC009518.2
	'AC009518.3
	'AC009518.1
	'AC105443.1
	'PLXNA4
	'AC018643.1
	'AC011625.1
	'AC009365.1
	'AC009365.2
	'AC009365.3
	'CHCHD3
	'AC009365.4
	'AC008038.1
	'MIR3654
	'RNU6-92P
	'AC083873.1
	'EXOC4
	'MIR6133
	'AC083875.1
	'COX5BP3
	'AC007790.1
	'LRGUK
	'AC008154.2
	'SLC35B4
	'AC008154.1
	'AC009275.1
	'AKR1B1
	'AKR1B10
	'AKR1B15
	'BPGM
	'AC009276.1
	'TUBB3P2
	'CALD1
	'AC083870.1
	'AGBL3
	'CYREN
	'AC083862.1
	'TMEM140
	'AC083862.2
	'AC083862.3
	'WDR91
	'AC009542.1
	'MIR6509
	'STRA8
	'AC009542.2
	'CNOT4
	'SDHDP2
	'NUP205
	'AC093107.2
	'AC093107.1
	'STMP1
	'RNU6-1154P
	'SLC13A4
	'AC091736.1
	'FAM180A
	'AC015987.1
	'MTPN
	'LUZP6
	'RNU6-223P
	'AC024084.1
	'AC078845.1
	'AC009784.1
	'AC009541.1
	'AC009264.1
	'PSMC1P3
	'CHRM2
	'MIR490
	'KRT8P51
	'AC009517.1
	'PTN
	'AC078842.2
	'AC078842.1
	'DGKI
	'AC090498.1
	'AC009245.1
	'CREB3L2
	'CREB3L2-AS1
	'AKR1D1
	'AC009263.1
	'AC024082.1
	'AC024082.2
	'RN7SKP223
	'RCC2P3
	'MIR4468
	'AC083867.2
	'AC083867.1
	'AC008155.1
	'PTMAP10
	'IMPDH1P3
	'TRIM24
	'AC013429.2
	'SVOPL
	'AC013429.3
	'AC013429.1
	'AC020983.1
	'UQCRFS1P2
	'ATP6V0A4
	'TMEM213
	'KIAA1549
	'RNU6-1272P
	'ZC3HAV1L
	'ZC3HAV1
	'AC018644.1
	'TTC26
	'AC009220.2
	'AC009220.3
	'AC009220.1
	'MZT1P2
	'UBN2
	'RNU6-206P
	'FMC1
	'LUC7L2
	'FMC1-LUC7L2
	'AC083880.1
	'RNU6-911P
	'KLRG2
	'AC005531.1
	'CLEC2L
	'ERHP1
	'HIPK2
	'TBXAS1
	'PARP12
	'KDM7A
	'KDM7A-DT
	'RNU6-797P
	'RNU1-58P
	'AC005377.1
	'PPP1R2P6
	'SLC37A3
	'RNA5SP247
	'RNA5SP248
	'RAB19
	'AC069335.1
	'MKRN1
	'DENND2A
	'AC006452.1
	'RN7SL771P
	'ADCK2
	'NDUFB2
	'NDUFB2-AS1
	'BRAF
	'RNU6-85P
	'AC006006.1
	'CCT4P1
	'MRPS33
	'RNU4-74P
	'TMEM178B
	'AC006362.1
	'NDUFB10P2
	'AC005692.3
	'AC005692.1
	'AC005692.2
	'AC073878.1
	'AC073878.2
	'AGK
	'AC004918.1
	'DENND11
	'AC004918.4
	'WEE2-AS1
	'WEE2
	'RNU1-82P
	'SSBP1
	'TAS2R3
	'TAS2R4
	'TAS2R6P
	'TAS2R5
	'MTCO1P55
	'MTND2P5
	'MTND1P3
	'MYL6P4
	'PRSS37
	'OR9A3P
	'OR9A1P
	'MGAM
	'OR9N1P
	'OR9A4
	'CLEC5A
	'TAS2R38
	'MGAM2
	'MOXD2P
	'PRSS58
	'AC245088.1
	'AC245088.2
	'PRSS3P3
	'TRBV1
	'TRBV2
	'TRBV3-1
	'TRBV4-1
	'TRBV5-1
	'TRBV6-1
	'TRBV7-1
	'TRBV4-2
	'TRBV6-2
	'TRBV7-2
	'TRBV8-1
	'TRBV5-2
	'TRBV6-4
	'TRBV7-3
	'TRBV8-2
	'TRBV5-3
	'TRBV9
	'TRBV10-1
	'TRBV11-1
	'TRBV12-1
	'TRBV10-2
	'TRBV11-2
	'TRBV12-2
	'TRBV6-5
	'TRBV7-4
	'TRBV5-4
	'TRBV6-6
	'TRBV7-5
	'TRBV5-5
	'TRBV6-7
	'TRBV7-6
	'TRBV5-6
	'TRBV6-8
	'TRBV7-7
	'TRBV5-7
	'TRBV7-9
	'TRBV13
	'TRBV10-3
	'TRBV11-3
	'TRBV12-3
	'TRBV12-4
	'TRBV12-5
	'TRBV14
	'TRBV15
	'TRBV16
	'TRBV17
	'TRBV18
	'TRBV19
	'TRBV20-1
	'TRBV21-1
	'TRBV22-1
	'TRBV23-1
	'TRBV24-1
	'MTRNR2L6
	'TRBV25-1
	'TRBVA
	'TRBV26
	'TRBVB
	'TRBV27
	'TRBV28
	'PGBD4P1
	'AC244472.1
	'TRBV29-1
	'PRSS1
	'PRSS2
	'PRSS3P1
	'WBP1LP1
	'TRBD1
	'TRBJ1-1
	'TRBJ1-2
	'TRBJ1-3
	'TRBJ1-4
	'TRBJ1-5
	'TRBJ1-6
	'TRBC1
	'TRBJ2-1
	'TRBJ2-2
	'TRBJ2-2P
	'TRBJ2-3
	'TRBJ2-4
	'TRBJ2-5
	'TRBJ2-6
	'TRBJ2-7
	'TRBC2
	'TRBV30
	'EPHB6
	'TRPV6
	'AC245427.1
	'AC245427.2
	'TRPV5
	'LLCFC1
	'KEL
	'OR9A2
	'OR9P1P
	'OR6V1
	'OR6W1P
	'PIP
	'TAS2R39
	'AC073342.2
	'TAS2R40
	'AC073342.3
	'GSTK1
	'AC073342.1
	'TMEM139
	'CASP2
	'RN7SL535P
	'RN7SL481P
	'HINT1P1
	'CLCN1
	'FAM131B
	'AC093673.2
	'AC093673.1
	'ZYX
	'MIR6892
	'EPHA1
	'EPHA1-AS1
	'TAS2R62P
	'TAS2R60
	'TAS2R41
	'OR2R1P
	'OR10AC1
	'AC073264.1
	'PAICSP5
	'CTAGE15
	'RNU6-162P
	'AC073264.2
	'TCAF1P1
	'AC073264.3
	'TCAF2
	'TCAF2C
	'RNU6-267P
	'CTAGE6
	'AC099548.2
	'PAICSP6
	'AC099548.1
	'TCAF2P1
	'TCAF1
	'OR2F2
	'OR2F1
	'AC004853.1
	'OR2Q1P
	'SLC16A1P1
	'OR6B1
	'OR2A5
	'OR2A25
	'OR2A41P
	'OR2A12
	'OR2A2
	'OR2A15P
	'OR2A14
	'OR2A13P
	'OR2A3P
	'OR2AO1P
	'CTAGE4
	'ARHGEF35
	'AC004889.1
	'OR2A42
	'OR2A20P
	'AC074386.1
	'OR2A7
	'CTAGE8
	'ARHGEF34P
	'OR2A9P
	'OR2A1-AS1
	'OR2A1
	'ARHGEF5
	'NOBOX
	'PPIAP83
	'RNU6ATAC40P
	'TPK1
	'EEF1A1P10
	'RN7SKP174
	'EI24P4
	'AC073310.1
	'RPL7P59
	'AC004911.1
	'DPY19L4P2
	'AC006007.1
	'AC073308.1
	'CNTNAP2
	'AC073418.1
	'AC006004.1
	'DUTP3
	'RANP2
	'MIR548F4
	'AC005518.1
	'AC005518.2
	'RNU6-1184P
	'RNA5SP249
	'RN7SL456P
	'RN7SL72P
	'AC083849.1
	'AC006974.1
	'AC006974.2
	'AC005229.2
	'AC005229.5
	'C7orf33
	'AC005229.1
	'AC005229.3
	'AC005229.4
	'CUL1
	'EZH2
	'RNU7-20P
	'RN7SL569P
	'AC073140.2
	'AC073140.1
	'RNY4
	'RNY3
	'RNY1
	'GHET1
	'PDIA4
	'RNU6-650P
	'COX6B1P1
	'ZNF786
	'ZNF425
	'RN7SL521P
	'ZNF398
	'AC004890.1
	'ZNF282
	'ZNF212
	'ZNF783
	'AC004890.3
	'AC004890.2
	'AC004941.2
	'NPM1P12
	'AC004941.1
	'AC073314.1
	'ZNF777
	'ZNF746
	'ZNF767P
	'KRBA1
	'ZNF467
	'SSPO
	'ZNF862
	'AC004877.2
	'AC004877.1
	'ATP6V0E2-AS1
	'ATP6V0E2
	'AC093458.1
	'AC093458.2
	'AC092681.3
	'AC092681.1
	'AC092681.2
	'AC092666.1
	'AC092666.2
	'AC006008.1
	'ACTR3C
	'ZBED6CL
	'LRRC61
	'AC005586.2
	'RARRES2
	'AC005586.1
	'REPIN1
	'ZNF775
	'AC073111.3
	'AC073111.1
	'AC073111.4
	'LINC00996
	'GIMAP8
	'AC073111.2
	'STRADBP1
	'GIMAP7
	'ALDH7A1P3
	'GIMAP4
	'AC069304.3
	'AC069304.1
	'GIMAP6
	'AC069304.2
	'GIMAP2
	'GIMAP1
	'GIMAP1-GIMAP5
	'GIMAP5
	'GIMAP3P
	'BET1P1
	'TMEM176B
	'TMEM176A
	'AOC1
	'KCNH2
	'NOS3
	'ATG9B
	'ABCB8
	'AC010973.1
	'ASIC3
	'CDK5
	'SLC4A2
	'AC010973.2
	'FASTK
	'TMUB1
	'AGAP3
	'GBX1
	'ASB10
	'IQCA1L
	'ABCF2
	'AC021097.2
	'CHPF2
	'MIR671
	'SMARCD3
	'AC021097.1
	'AC005486.1
	'NUB1
	'WDR86
	'WDR86-AS1
	'AC005996.1
	'CRYGN
	'MIR3907
	'RN7SL76P
	'RHEB
	'ETF1P2
	'PRKAG2
	'AC093583.1
	'PRKAG2-AS1
	'RNU6-604P
	'AC074257.1
	'GALNTL5
	'GALNT11
	'AC006017.1
	'YBX1P4
	'KMT2C
	'AC104692.2
	'AC104692.1
	'SEPTIN7P6
	'FABP5P3
	'CCT8L1P
	'LINC01003
	'AC104843.2
	'AC104843.3
	'RNA5SP250
	'AC104843.1
	'AC003109.1
	'XRCC2
	'ATP5PBP3
	'RN7SL845P
	'ACTR3B
	'AC006348.1
	'AC079809.1
	'LINC01287
	'AC073236.1
	'PAXBP1P1
	'AC005998.1
	'DPP6
	'AC005588.1
	'AC006019.3
	'AC006019.1
	'AC006019.2
	'AC024730.1
	'AC073336.1
	'PAXIP1-AS2
	'PAXIP1
	'AC093726.1
	'AC093726.2
	'PAXIP1-AS1
	'HTR5A-AS1
	'HTR5A
	'AC093726.3
	'AC092628.2
	'AC092628.1
	'RN7SKP280
	'AC099552.1
	'AC099552.3
	'AC099552.5
	'AC099552.4
	'AC099552.2
	'AC144652.1
	'INSIG1
	'BLACE
	'AC008060.1
	'AC008060.4
	'AC008060.5
	'AC008060.3
	'EN2
	'CNPY1
	'AC009403.2
	'AC008060.2
	'AC009403.3
	'AC009403.1
	'RBM33
	'SHH
	'AC021218.1
	'AC093813.1
	'LINC01006
	'LINC00244
	'AC005534.2
	'RNF32
	'AC005534.1
	'LMBR1
	'RNU4-31P
	'AC006357.1
	'NOM1
	'MNX1
	'MNX1-AS2
	'MNX1-AS1
	'AC006967.2
	'AC006967.1
	'AC006967.3
	'UBE3C
	'RPS27AP12
	'AC004898.1
	'AC004975.1
	'AC004975.2
	'DNAJB6
	'AC006372.3
	'AC006372.1
	'AC006372.2
	'AC006372.4
	'PTPRN2
	'MIR153-2
	'AC005481.1
	'AC006003.1
	'AC011899.2
	'AC011899.3
	'AC011899.4
	'AC011899.1

### Sheet: UVM - valleys
chr 3: 5962842-12796472	chr 3: 2362258-52813282	chr 3: 143971798-184299198	chr 3: 184335926-197509783	chr 6: 1026494-33400059	chr 8: 16863196-29673922
'AC087857.1	'HINT2P1	'DIPK2A	'FAM131A	'AL033381.2	'RN7SL474P
'AC026167.1	'DNAJC19P4	'RNA5SP144	'CLCN2	'AL033381.1	'FGF20
'AC027119.1	'CNTN4-AS1	'AC011592.1	'POLR2H	'AL033381.3	'MICU3
'AC069277.1	'IL5RA	'LARP7P4	'THPO	'FOXQ1	'AC079193.2
'GRM7-AS3	'AC024060.1	'GM2AP1	'CHRD	'LINC01394	'AC079193.1
'AC069277.2	'TRNT1	'RPL21P39	'LINC02054	'AL034346.1	'ZDHHC2
'GRM7	'CRBN	'AC055758.2	'AC128714.1	'FOXF2	'CNOT7
'MRPS36P1	'AC024060.2	'AC055758.1	'LINC01839	'MIR6720	'VPS37A
'GRM7-AS2	'AC034195.1	'AC107021.2	'LINC01840	'RN7SL352P	'MTMR7
'AC066585.1	'SUMF1	'AC107021.1	'EPHB3	'AL512329.1	'ADAM24P
'GRM7-AS1	'LRRN1	'LNCSRLR	'MAGEF1	'AL512329.2	'SLC7A2
'AC077690.1	'AC023480.1	'PLOD2	'AC107294.2	'FOXCUT	'AP006248.2
'LMCD1-AS1	'PNPT1P1	'PLSCR4	'LINC02069	'FOXC1	'AP006248.5
'AC018832.1	'AC023483.1	'AC130509.1	'AC107294.3	'GMDS	'AP006248.3
'AC023481.1	'SETMAR	'AC069528.1	'AC107294.1	'AL035693.1	'AP006248.4
'RNU4ATAC17P	'MRPS10P2	'PLSCR2	'VPS8	'GMDS-DT	'PDGFRL
'LMCD1	'ITPR1-DT	'AC069528.2	'C3orf70	'HMGN2P28	'AP006248.1
'AC034187.1	'ITPR1	'PLSCR1	'EHHADH-AS1	'AL031768.2	'AP006248.6
'SSUH2	'EGOT	'RNU6-428P	'EHHADH	'AL031768.1	'MTUS1
'OR7E122P	'AC018816.2	'PLSCR5	'EIF2S2P2	'AL359852.2	'MIR548V
'CAV3	'AC018816.1	'PLSCR5-AS1	'MIR5588	'AL359852.1	'AC124069.1
'OXTR	'BHLHE40-AS1	'AC092957.1	'MAP3K13	'LINC02521	'RNA5SP256
'RAD18	'BHLHE40	'LINC02010	'RPL4P4	'LINC01600	'AC027117.2
'AC034186.2	'RNF10P1	'RNU6-505P	'TMEM41A	'MYLK4	'AC027117.1
'AC034186.1	'UBTFL8	'RPL21P71	'AC099661.1	'WRNIP1	'FGL1
'SRGAP3	'AC090955.1	'ZIC4	'LIPH	'SERPINB1	'AC087273.1
'SRGAP3-AS1	'ARL8B	'ZIC4-AS1	'SENP2	'SERPINB9P1	'AC087273.2
'AC037193.1	'AC026202.2	'ZIC1	'AC133473.1	'MIR4645	'PCM1
'SRGAP3-AS2	'AC026202.3	'NPM1P28	'IGF2BP2	'SERPINB9	'ASAH1
'SRGAP3-AS3	'EDEM1	'AC092925.1	'IGF2BP2-AS1	'AL133351.3	'AC124242.1
'SRGAP3-AS4	'MIR4790	'AC092958.1	'MIR548AQ	'AL133351.2	'AC124242.2
'AC026191.1	'RN7SL553P	'AC092958.4	'TRA2B	'SERPINB6	'AC124242.3
'PGAM1P4	'AC026202.1	'LINC02032	'NMRAL2P	'LINC01011	'NAT1
'THUMPD3-AS1	'AC087857.1	'AC092958.3	'ETV5	'NQO2	'MTND4LP26
'THUMPD3	'AC026167.1	'AC092958.2	'ETV5-AS1	'AL133351.1	'NATP
'SETD5	'AC027119.1	'AC025566.1	'DGKG	'HTATSF1P2	'AC025062.1
'LHFPL4	'AC069277.1	'HNRNPA1P20	'LINC02020	'AL133351.4	'AC025062.3
'DUSP5P2	'GRM7-AS3	'LINC02045	'LINC02052	'FAM136BP	'AC025062.2
'MTMR14	'AC069277.2	'LINC02046	'LINC02051	'SERPINB8P1	'NAT2
'AC022382.2	'GRM7	'AC069410.1	'CRYGS	'AL031963.2	'PSD3
'CPNE9	'MRPS36P1	'RPL38P1	'TBCCD1	'RIPK1	'AC100800.1
'BRPF1	'GRM7-AS2	'AGTR1	'DNAJB11	'AL031963.3	'RPL35P6
'OGG1	'AC066585.1	'CPB1	'AC068631.1	'RNA5SP201	'AC087821.2
'CAMK1	'GRM7-AS1	'HMGB1P30	'AC068631.2	'BPHL	'AC087821.1
'TADA3	'AC077690.1	'AC092979.1	'AC068631.3	'AL031963.1	'AC009884.1
'ARPC4	'LMCD1-AS1	'CPA3	'AHSG	'TUBB2A	'AC009884.2
'ARPC4-TTLL3	'AC018832.1	'AC092979.2	'FETUB	'TUBB2BP1	'AC100849.1
'TTLL3	'AC023481.1	'UBQLN4P1	'HRG	'LINC02525	'AC100849.2
'AC022382.1	'RNU4ATAC17P	'GYG1	'AC109780.1	'TUBB2B	'AC068880.1
'RPUSD3	'LMCD1	'HLTF	'AC109780.2	'PSMG4	'AC068880.3
'CIDEC	'AC034187.1	'HLTF-AS1	'KNG1	'SLC22A23	'AC068880.2
'JAGN1	'SSUH2	'MED28P2	'PSMD10P2	'AL445309.1	'AC068880.5
'IL17RE	'OR7E122P	'HPS3	'RNU6-1105P	'AL033523.1	'SH2D4A
'IL17RC	'CAV3	'CP	'GPS2P2	'AL033523.2	'AC068880.4
'RNU6-882P	'OXTR	'AC093001.2	'AC112907.3	'PXDC1	'CSGALNACT1
'CRELD1	'RAD18	'CPHL1P	'EIF4A2	'AL391422.4	'AC090541.1
'AC018809.1	'AC034186.2	'AC093001.1	'SNORD2	'AL391422.1	'INTS10
'PRRT3	'AC034186.1	'TM4SF18	'SNORA63B	'AL391422.3	'LPL
'PRRT3-AS1	'SRGAP3	'AC073522.1	'MIR1248	'AL391422.2	'AC100802.1
'AC018809.2	'SRGAP3-AS1	'TM4SF1	'SNORA81	'FAM50B	'RPL30P9
'EMC3	'AC037193.1	'TM4SF1-AS1	'SNORA4	'AL590004.3	'SLC18A1
'EMC3-AS1	'SRGAP3-AS2	'AC108751.4	'RFC4	'AL590004.2	'ATP6V1B2
'CYCSP10	'SRGAP3-AS3	'AC108751.2	'AC112907.1	'AL590004.1	'RNU6-892P
'AC022007.1	'SRGAP3-AS4	'AC108751.3	'LINC02043	'TDGF1P4	'LZTS1
'CIDECP1	'AC026191.1	'FKBP1AP4	'AC112907.2	'GLRX3P2	'LZTS1-AS1
'FANCD2	'PGAM1P4	'AC108751.1	'ADIPOQ	'AL138831.3	'RNA5SP257
'RNU6-670P	'THUMPD3-AS1	'TM4SF4	'ADIPOQ-AS1	'AL138831.2	'AC023403.1
'CYCSP11	'THUMPD3	'AC108751.5	'RPS20P14	'AL138831.1	'AC022559.1
'FANCD2OS	'SETD5	'WWTR1	'AC007690.1	'PRPF4B	'AC018541.1
'BRK1	'LHFPL4	'RNU6-1098P	'ST6GAL1	'FAM217A	'TMEM97P2
'VHL	'DUSP5P2	'WWTR1-IT1	'RPL39L	'C6orf201	'AC015468.3
'AC034193.1	'MTMR14	'WWTR1-AS1	'AC007920.1	'ECI2	'AC021613.1
'IRAK2	'AC022382.2	'COMMD2	'RTP1	'AL136309.4	'AC015468.1
'TATDN2	'CPNE9	'ANKUB1	'MASP1	'AL136309.2	'AC015468.2
'AC022384.1	'BRPF1	'RNU6-507P	'AC007920.2	'AL136309.3	'LINC02153
'LINC00852	'OGG1	'RNF13	'RTP4	'AL136309.1	'AC103719.1
'GHRL	'CAMK1	'RNU6-720P	'AC068299.2	'AL162718.1	'AC021613.2
'GHRLOS	'TADA3	'NPM1P29	'AC068299.1	'AL159166.1	'AC021613.3
'AC022384.2	'ARPC4	'PFN2	'LINC02041	'AL162718.3	'AC021355.1
'SEC13	'ARPC4-TTLL3	'AC117395.1	'SST	'RNA5SP202	'GFRA2
'ATP2B2	'TTLL3	'TMEM183B	'RTP2	'AL162718.2	'OR6R2P
'MIR378B	'AC022382.1	'PPIAP73	'AC072022.1	'LINC02533	'DOK2
'MIR885	'RPUSD3	'HNRNPA1P24	'BCL6	'AL133393.1	'XPO7
'ATP2B2-IT1	'CIDEC	'AC117386.2	'AC072022.2	'AL034376.2	'NPM2
'ATP2B2-IT2	'JAGN1	'AC022494.1	'AC108681.1	'AL034376.1	'FGF17
'LINC00606	'IL17RE	'LINC01998	'AC068295.1	'PSMC1P11	'DMTN
'AC018495.1	'IL17RC	'RPL32P9	'LINC01991	'CDYL	'FAM160B2
'SLC6A11	'RNU6-882P	'AC117386.1	'AC092941.1	'AL356747.1	'NUDT18
'AC027128.1	'CRELD1	'LINC01213	'AC092941.2	'AL022725.1	'HR
'SLC6A1	'AC018809.1	'LINC01214	'AC022498.1	'AL359643.1	'REEP4
'SLC6A1-AS1	'PRRT3	'AC018545.1	'LPP-AS2	'RPP40	'LGI3
'AC066580.1	'PRRT3-AS1	'TSC22D2	'LPP	'AL359643.3	'SFTPC
'HRH1	'AC018809.2	'SERP1	'AC022498.2	'AL359643.2	'BMP1
'AC083855.2	'EMC3	'EIF2A	'LPP-AS1	'AL139094.1	'AC105206.1
'CHCHD4P4	'EMC3-AS1	'SELENOT	'MIR28	'PPP1R3G	'AC105206.3
'ATG7	'CYCSP10	'AC069236.1	'TPRG1-AS1	'LYRM4	'PHYHIP
'AC083855.1	'AC022007.1	'ERICH6	'TPRG1	'MIR3691	'MIR320A
'AC026185.1	'CIDECP1	'ERICH6-AS1	'AC009319.1	'FARS2	'POLR3D
'AC022001.1	'FANCD2	'SNRPCP3	'TPRG1-AS2	'AL121978.1	'AC105206.2
'VGLL4	'RNU6-670P	'AC011317.1	'TP63	'AL021328.1	'PIWIL2
'AC022001.2	'CYCSP11	'SIAH2	'AC078809.1	'HNRNPA1P37	'SLC39A14
'AC022001.3	'FANCD2OS	'SIAH2-AS1	'MIR944	'AL022097.1	'AC105910.1
'TAMM41	'BRK1	'CLRN1-AS1	'P3H2	'AL136968.2	'RNU6-336P
'FANCD2P2	'VHL	'MINDY4B	'MTAPP2	'AL136968.1	'PPP3CC
'CYCSP12	'AC034193.1	'AC020636.2	'P3H2-AS1	'AL136307.1	'AC087854.1
'NUP210P2	'IRAK2	'AC020636.1	'RNU6-1109P	'RN7SL221P	'AC087854.2
'MARK2P14	'TATDN2	'CLRN1	'NMNAT1P3	'PKMP5	'SORBS3
'AC090958.1	'AC022384.1	'AC108726.1	'CLDN1	'NRN1	'AC037459.4
'RN7SL147P	'LINC00852	'MED12L	'CLDN16	'F13A1	'AC037459.3
'SYN2	'GHRL	'RNA5SP145	'TMEM207	'MIR7853	'PDLIM2
'ACTG1P12	'GHRLOS	'GPR171	'IL1RAP	'MIR5683	'AC037459.1
'TIMP4	'AC022384.2	'P2RY14	'GCNT1P3	'LY86-AS1	'C8orf58
'MTCO1P5	'SEC13	'SETP11	'RN7SKP296	'SNAPC5P1	'CCAR2
'GSTM5P1	'ATP2B2	'AC078816.1	'AC108747.1	'AL162719.1	'AC037459.2
'PPARG	'MIR378B	'GPR87	'LINC02013	'CNN3P1	'BIN3
'AC091492.1	'MIR885	'P2RY13	'CCT6P4	'LY86	'AC105046.1
'TSEN2	'ATP2B2-IT1	'P2RY12	'AC092952.1	'AL031123.2	'EGR3
'RNA5SP123	'ATP2B2-IT2	'IGSF10	'GMNC	'AL031123.3	'AC055854.1
'RNU6-377P	'LINC00606	'MRPL42P6	'OSTN	'AL031123.1	'AC105046.2
'MKRN2OS	'AC018495.1	'AC117454.1	'OSTN-AS1	'AL031123.4	'PEBP4
'MKRN2	'SLC6A11	'MIR5186	'UTS2B	'AL031123.5	'AC037441.1
'RAF1	'AC027128.1	'LINC02066	'CCDC50	'AL136361.1	'AC037441.2
'CRIP1P1	'SLC6A1	'AADACL2	'AC073365.1	'BTF3P7	'RN7SL303P
'TMEM40	'SLC6A1-AS1	'AADACL2-AS1	'PYDC2	'AL158817.1	'AC107959.1
'KRT18P17	'AC066580.1	'AC068647.1	'AC026320.2	'RN7SL554P	'RHOBTB2
'CAND2	'HRH1	'AADACP1	'AC026320.1	'AL139390.1	'TNFRSF10B
	'AC083855.2	'AC068647.2	'AC026320.3	'RREB1	'AC107959.2
	'CHCHD4P4	'AADAC	'RN7SKP222	'AL355336.1	'AC107959.3
	'ATG7	'SUCNR1	'FGF12	'AL589644.1	'AC107959.4
	'AC083855.1	'AC108718.1	'FGF12-AS1	'AL139095.5	'AC107959.5
	'AC026185.1	'MBNL1	'FGF12-AS2	'SSR1	'TNFRSF10C
	'AC022001.1	'MBNL1-AS1	'FGF12-AS3	'AL139095.4	'TNFRSF10D
	'VGLL4	'TMEM14EP	'AC026671.1	'CAGE1	'TNFRSF10A-AS1
	'AC022001.2	'AC026347.1	'RNU1-20P	'AL139095.1	'TNFRSF10A
	'AC022001.3	'AC092924.1	'MB21D2	'AL139095.2	'RPL23AP55
	'TAMM41	'AC092924.2	'AC092966.1	'AL139095.3	'AC100861.1
	'FANCD2P2	'ATP5MGP5	'VEZF1P1	'RIOK1	'AC100861.2
	'CYCSP12	'P2RY1	'PLAAT1	'HNRNPLP1	'CHMP7
	'NUP210P2	'HMGN2P13	'ATP13A5	'AL138878.1	'R3HCC1
	'MARK2P14	'AC117394.1	'ATP13A5-AS1	'AL138878.2	'LOXL2
	'AC090958.1	'AC117394.2	'ATP13A4	'AL031058.1	'AC090197.1
	'RN7SL147P	'RAP2B	'ATP13A4-AS1	'DSP	'ENTPD4
	'SYN2	'RN7SL300P	'AC048351.1	'SNRNP48	'AC104561.1
	'ACTG1P12	'AC078788.1	'OPA1	'AL390026.1	'AC104561.2
	'TIMP4	'AC078788.2	'OPA1-AS1	'BMP6	'AC104561.4
	'MTCO1P5	'LINC02006	'RN7SL447P	'TXNDC5	'AC104561.3
	'GSTM5P1	'C3orf79	'AC069421.1	'BLOC1S5-TXNDC5	'SLC25A37
	'PPARG	'RNU6-901P	'AC069421.2	'AL096800.1	'RNU4-71P
	'AC091492.1	'AC068985.1	'AC069421.3	'PIP5K1P1	'SINHCAFP3
	'TSEN2	'RPL21P42	'LINC02038	'BLOC1S5	'NKX3-1
	'RNA5SP123	'ARHGEF26-AS1	'LINC02026	'EEF1E1-BLOC1S5	'NKX2-6
	'RNU6-377P	'ARHGEF26	'AC024559.1	'EEF1E1	'AC012574.1
	'MKRN2OS	'DHX36	'DPPA2P3	'AL355499.1	'AC012574.2
	'MKRN2	'AC134026.1	'LINC02028	'AL355499.2	'AC012119.2
	'RAF1	'AC134026.2	'AC024559.2	'AL359378.1	'AC012119.1
	'CRIP1P1	'GPR149	'AC080129.1	'SLC35B3	'STC1
	'TMEM40	'DDX50P2	'AC080129.2	'HULC	'RNU1-148P
	'KRT18P17	'AC092994.1	'HES1	'AL161437.1	'AC023202.1
	'CAND2	'SYPL1P1	'RN7SL215P	'AL137220.1	'ADAM28
	'AC034198.2	'DYNLL1P5	'LINC02036	'OFCC1	'AC120193.1
	'RPL32	'RPL9P15	'LINC02037	'AL136226.1	'ADAMDEC1
	'SNORA7A	'AC073359.2	'LINC02048	'AL354868.1	'ADAM7
	'AC034198.1	'AC073359.1	'LINC00887	'RNU6ATAC21P	'AC024958.1
	'LINC02022	'MME	'AC117469.1	'AL138885.1	'AF106564.1
	'IQSEC1	'MME-AS1	'CPN2	'TFAP2A	'NEFM
	'AC069271.1	'LINC01487	'LRRC15	'TFAP2A-AS2	'NEFL
	'NUP210	'STRIT1	'GP5	'TFAP2A-AS1	'MIR6841
	'AC027124.2	'AC104831.1	'ATP13A3	'AL138885.2	'AC107373.2
	'AC027124.1	'PABPC1P10	'AC108676.2	'AL138885.3	'AC107373.1
	'HDAC11-AS1	'PLCH1	'LINC00884	'LINC00518	'AC107373.3
	'HDAC11	'AC108729.3	'AC108676.1	'MIR5689HG	'AC073581.1
	'FBLN2	'AC108729.2	'RNU6-1101P	'MIR5689	'AC041005.1
	'LINC00620	'AC108729.1	'RPL23AP93	'MRPL48P1	'DOCK5
	'WNT7A	'RN7SL715P	'TMEM44-AS1	'LINC02522	'AC091185.2
	'VN1R20P	'PLCH1-AS1	'TMEM44	'GCNT2	'MIR6876
	'FGD5P1	'PLCH1-AS2	'AC046143.1	'AL139039.3	'GNRH1
	'TPRXL	'RPL6P7	'AC046143.2	'AL139039.1	'AC091185.1
	'AC090004.2	'AC104472.1	'LSG1	'AL139039.2	'KCTD9
	'VN1R21P	'AC104472.2	'FAM43A	'GCNT2P1	'CDCA2
	'CHCHD4	'C3orf33	'AC106706.1	'AL358777.1	'AC009623.1
	'TMEM43	'AC104472.3	'AC106706.2	'C6orf52	'AC009623.2
	'AC090004.1	'SLC33A1	'LINC01968	'PAK1IP1	'AC009623.3
	'AC093495.1	'AC104472.4	'AC090505.1	'TMEM14C	'AC090103.1
	'XPC	'GMPS	'LINC01972	'AL024498.1	'EBF2
	'LSM3	'AC104472.5	'AC090505.2	'TMEM14B	'RNA5SP258
	'AC093496.1	'SETP14	'XXYLT1	'AL024498.2	'AC079097.1
	'LINC01267	'VN2R1P	'XXYLT1-AS1	'RNA5SP203	'PPP2R2A
	'RNA5SP124	'KCNAB1	'MIR3137	'MAK	'SDAD1P1
	'SLC6A6	'ALG1L15P	'RN7SL36P	'GCM2	'BNIP3L
	'GRIP2	'MRE11P1	'XXYLT1-AS2	'AL357497.1	'AC011726.2
	'RNU6-905P	'AC091607.2	'RNU6-25P	'SYCP2L	'AC011726.1
	'RHBDF1P1	'AC091607.1	'AC090018.2	'ELOVL2	'AC011726.3
	'AC090952.2	'KCNAB1-AS2	'ACAP2	'AL121955.1	'PNMA2
	'AC090952.1	'KCNAB1-AS1	'ACAP2-IT1	'ELOVL2-AS1	'DPYSL2
	'CCDC174	'AC084036.1	'AC090018.1	'SMIM13	'AC015743.1
	'C3orf20	'SSR3	'PPP1R2	'ERVFRD-1	'ADRA1A
	'AC090957.1	'TIPARP-AS1	'RNU6ATAC24P	'AL136139.1	'AC091675.1
	'AC087591.1	'TIPARP	'AC069213.1	'AL139807.1	'COX6B1P4
	'LINC02011	'METTL15P1	'RN7SL73P	'NEDD9	'AC067904.3
	'FGD5	'LINC00886	'AC069213.3	'AL022098.1	'AC067904.1
	'FGD5-AS1	'PA2G4P4	'AC069213.2	'AL445430.2	'MIR548H4
	'NR2C2	'LEKR1	'APOD	'AL445430.1	'AC067904.2
	'MRPS25	'KLF3P2	'MUC20P1	'RNU1-64P	'AC090150.2
	'RBSN	'AC117392.1	'AC233280.19	'THAP12P5	'AC090150.1
	'AC090954.1	'RN7SKP177	'AC233280.2	'TMEM170B	'STMN4
	'RPS3AP53	'LINC00880	'AC233280.1	'AL357518.1	'TRIM35
	'COL6A4P1	'LINC02029	'MUC20-OT1	'AL022724.1	'PTK2B
	'CAPN7	'LINC00881	'SDHAP2	'ADTRP	'MIR6842
	'SH3BP5-AS1	'CCNL1	'MIR570	'AL022724.3	'CHRNA2
	'SH3BP5	'KRT18P34	'SMBD1P	'AL022724.2	'EPHX2
	'RNU6-454P	'AC104411.1	'MUC20	'AMD1P4	'GULOP
	'HMGN2P7	'RNA5SP146	'MUC4	'AL157373.1	'CLU
	'METTL6	'AC092944.1	'LINC01983	'AL157373.2	'MIR6843
	'EAF1	'AC092944.2	'KIF3AP1	'HIVEP1	'SCARA3
	'RNU6-1024P	'AC092944.3	'TNK2	'EDN1	'RNU6-1086P
	'EAF1-AS1	'VEPH1	'MIR6829	'SUMO2P12	'AC013643.1
	'COLQ	'PTX3	'AC124944.3	'RN7SKP293	'AC013643.3
	'MIR4270	'SLC66A1L	'TNK2-AS1	'RPL15P3	'MIR3622B
	'AC027129.1	'AC084212.1	'AC124944.2	'LINC02530	'MIR3622A
	'RN7SL110P	'AC079943.2	'RNU2-11P	'PHACTR1	'AC013643.2
	'HACL1	'RN7SKP46	'AC124944.1	'RNU1-11P	'CCDC25
	'BTD	'AC079943.1	'SDHAP1	'AL008729.1	'ESCO2
	'ANKRD28	'SHOX2	'AC024937.3	'TBC1D7	'RNU6-1276P
	'MIR3134	'RSRC1	'AC024937.2	'AL008729.2	'PBK
	'AC090950.2	'AC074276.1	'TFRC	'GFOD1	'AC104997.1
	'AC090950.1	'AC074276.2	'AC024937.1	'GFOD1-AS1	'SCARA5
	'RN7SL4P	'AC106707.2	'RNU7-18P	'RPS4XP7	'MIR4287
	'AC090945.1	'AC106707.1	'LINC00885	'RN7SKP204	'AC069113.1
	'MIR563	'MLF1	'ZDHHC19	'SIRT5	'AC069113.3
	'IMPDH1P8	'MTAPP1	'SLC51A	'AL441883.1	'AC069113.2
	'AC090946.1	'AC025033.1	'PCYT1A	'NOL7	'NUGGC
	'GALNT15	'GFM1	'AC069257.3	'RANBP9	'ELP3
	'AC090953.2	'LXN	'AC069257.1	'Z93020.1	'AC021678.1
	'DPH3	'AC080013.4	'TCTEX1D2	'MCUR1	'AC021678.3
	'OXNAD1	'AC080013.6	'AC069257.2	'AL023583.1	'AC021678.2
	'AC090953.1	'RARRES1	'TM4SF19-TCTEX1D2	'RNF182	'RPL5P22
	'RFTN1	'MFSD1	'TM4SF19-AS1	'MRPL35P1	'PNOC
	'AC090948.1	'AC080013.1	'TM4SF19	'AL022396.1	'ZNF395
	'AC090948.2	'AC080013.2	'RNU6-910P	'CD83	'FBXO16
	'AC090948.3	'AC080013.3	'UBXN7	'AL133259.1	'AC025871.3
	'AC090948.4	'AC080013.5	'RNU6-1279P	'RNU7-133P	'AC025871.2
	'AC010727.1	'GPR79	'RN7SL434P	'AL353152.2	'RNU6-178P
	'LINC00690	'AC092999.1	'RN7SL738P	'AL353152.1	'AC025871.1
	'AC010139.1	'IQCJ-SCHIP1	'AC083822.1	'LINC01108	'FZD3
	'DAZL	'IQCJ	'UBXN7-AS1	'AL080313.2	'MIR4288
	'AC091493.1	'MIR3919	'AC117490.1	'AL080313.1	'RNA5SP259
	'CDYLP1	'AC063955.1	'RNF168	'AL009177.1	'EXTL3
	'PLCL2	'AC092943.2	'AC117490.2	'AL109914.1	'EXTL3-AS1
	'MIR3714	'AC092943.1	'SMCO1	'RNU6-793P	'INTS9
	'PLCL2-AS1	'IQCJ-SCHIP1-AS1	'AC092933.1	'AL138720.1	'INTS9-AS1
	'AC090644.1	'RNU2-31P	'RPS29P3	'AL050335.1	'AC040975.1
	'TBC1D5	'SCHIP1	'WDR53	'RN7SL332P	'HMBOX1
	'AC090960.1	'IL12A-AS1	'FBXO45	'AL136162.1	'HMBOX1-IT1
	'AC140076.1	'IL12A	'AC092933.2	'JARID2	'RNA5SP260
	'RNU7-10P	'LINC01100	'LINC01063	'JARID2-AS1	'AC108449.2
	'AC104451.1	'BRD7P2	'NRROS	'RNU6-522P	'KIF13B
	'AC104451.2	'C3orf80	'PIGX	'RNU6-645P	'AC108449.3
	'AC104297.1	'AC079594.2	'CEP19	'5S_rRNA	'AC108449.1
	'PDCL3P3	'IFT80	'RNU6-646P	'DTNBP1	'HMGB1P23
	'AC132807.1	'AC079594.1	'PAK2	'AL021978.1	'DUSP4
	'AC132807.2	'SMC4	'RNU4-89P	'ARPC3P5	'AC084262.2
	'SATB1	'MIR15B	'RNU6-42P	'LINC02543	'AC084262.1
	'AC144521.1	'MIR16-2	'SENP5	'AL365265.1	'AC084026.2
	'SATB1-AS1	'TRIM59	'AC016949.1	'AL021407.2	'AC084026.1
	'RAD23BP1	'B3GAT3P1	'NCBP2	'MYLIP	'AC084026.3
	'RNU6-138P	'RNU7-136P	'NCBP2-AS1	'MIR4639	'RPL17P33
	'KCNH8	'KPNA4	'NCBP2AS2	'AL021407.3	'LINC00589
	'MIR4791	'SCARNA7	'PIGZ	'AL021407.1
	'AC061958.1	'KRT8P12	'AC011322.1	'MRPL42P2
	'EFHB	'RPL6P8	'RPSAP69	'RNU6-1114P
	'HSPA8P18	'ARL14	'MELTF	'GMPR
	'RAB5A	'AC069224.1	'MELTF-AS1	'AL009031.1
	'PP2D1	'PPM1L	'DLG1	'ATXN1
	'RNU4-85P	'B3GALNT1	'MIR4797	'AL137003.1
	'SAP18P3	'NMD3	'DLG1-AS1	'AL137003.2
	'RPL39P18	'AC108738.1	'AL121981.1	'AL133405.2
	'KAT2B	'EEF1GP4	'AC128709.2	'AL133405.1
	'MIR3135A	'PSMC1P7	'AC128709.1	'AL138740.1
	'SGO1	'SPTSSB	'AC128709.3	'STMND1
	'SGO1-AS1	'LINC02067	'LINC02012	'AL136305.1
	'RNU6-822P	'AC112491.1	'BDH1	'RBM24
	'AC116096.1	'RPL23AP42		'AL034372.1
	'RNU6-815P	'OTOL1		'CAP2
	'AC099753.1	'AC112770.1		'RPL7P26
	'VENTXP7	'AC131211.1		'SUMO2P13
	'ZNF385D	'TOMM22P6		'AL138824.1
	'ZNF385D-AS1	'AC128716.1		'FAM8A1
	'ZNF385D-AS2	'AC128685.1		'NUP153
	'HMGB1P5	'LINC01192		'RNU6-190P
	'AC092421.1	'RPS6P4		'AL138724.1
	'AC114477.1	'AC079910.1		'RNA5SP204
	'RANP7	'RNU7-82P		'KIF13A
	'SALL4P5	'AC084017.1		'AL023807.1
	'RPL24P7	'MIR1263		'NHLRC1
	'UBE2E2-AS1	'LINC01323		'TPMT
	'UBE2E2	'LINC01324		'KDM1B
	'AC121251.1	'SI		'DEK
	'RNU6-922P	'LINC02023		'AL138825.1
	'RNU6-788P	'SLITRK3		'RNU6-263P
	'UBE2E1-AS1	'LINC01322		'DDX18P3
	'UBE2E1	'BCHE		'AL138725.1
	'ARL4AP4	'MTND4P17		'RNF144B
	'NKIRAS1	'MTND4LP10		'MIR548A1HG
	'RPL15	'MTND3P7		'MIR548A1
	'NR1D2	'MTCO3P38		'AL589647.1
	'LINC00691	'MCUR1P2		'AL357052.1
	'NPM1P23	'AC104629.1		'AL022068.1
	'THRB	'LINC01326		'RPL5P20
	'RPL31P20	'AC072046.2		'RNA5SP205
	'THRB-IT1	'RN7SKP298		'KRT18P38
	'THRB-AS1	'PSAT1P4		'UQCRFS1P3
	'AC012087.2	'AC072046.1		'RNU6-801P
	'AC012087.1	'CBX1P5		'ID4
	'EIF3KP2	'AC069439.2		'AL022726.1
	'AC092422.1	'AC069439.1		'AL008627.1
	'RN7SL216P	'PPIAP74		'MBOAT1
	'RNA5SP125	'ZBBX		'AL158198.1
	'RARB	'LINC01327		'AL158198.2
	'CFL1P7	'SERPINI2		'AL132775.1
	'RNA5SP126	'WDR49		'AL132775.2
	'AC133141.1	'PDCD10		'E2F3
	'AC093416.1	'HMGN1P8		'RN7SL128P
	'TOP2B	'SERPINI1		'E2F3-IT1
	'AC093416.2	'AC079822.1		'RNU6-141P
	'MIR4442	'LRRC77P		'CDKAL1
	'CRIP1P2	'AC026353.1		'AL035090.1
	'NGLY1	'MEMO1P3		'AL513188.1
	'AC092798.1	'AC128713.1		'RNU6-150P
	'TAF9BP1	'HMGN2P26		'AL451080.1
	'OXSM	'GOLIM4		'AL031767.1
	'LINC00692	'AC069243.1		'AL031767.2
	'RPEP2	'EGFEM1P		'LINC00581
	'HMGB3P12	'AC124893.1		'AL512380.1
	'VENTXP4	'RNU2-20P		'AL512380.2
	'AC099754.1	'MIR551B		'SOX4
	'LRRC3B	'RPSAP33		'BOLA2P3
	'NEK10	'RPL21P43		'CASC15
	'MICOS10P3	'LINC02082		'AL136313.1
	'RNU6-342P	'AC092954.1		'RN7SKP240
	'AC099535.2	'AC092954.2		'NBAT1
	'SLC4A7	'LINC01997		'AL359694.1
	'RPS20P15	'MECOM		'PRL
	'AC099535.1	'AC074033.1		'HDGFL1
	'RNU1-96P	'RPL22P1		'AL033539.1
	'AC137675.1	'AC007849.1		'AL033539.2
	'AC098614.1	'AC007849.2		'AL035401.1
	'AC098614.3	'RNU6-637P		'AL591416.1
	'AC098614.2	'TERC		'RNU6-1060P
	'LINC02084	'Telomerase-vert		'AL139231.1
	'EOMES	'ACTRT3		'AL133270.1
	'LINC01980	'AC078802.1		'AL139093.1
	'LINC01981	'MYNN		'SPTLC1P2
	'LINC01967	'AC078795.1		'AL032822.1
	'CMC1	'LRRC34		'HNRNPA1P58
	'AZI2	'AC078795.3		'NRSN1
	'ZCWPW2	'AC078795.2		'FO393410.1
	'AC098650.1	'LRRIQ4		'DCDC2
	'FAM96AP1	'LRRC31		'KAAG1
	'AC093142.1	'KRT18P43		'RNU6-391P
	'RBMS3	'SAMD7		'MRS2
	'RBMS3-AS3	'AC008040.3		'GPLD1
	'MESTP4	'AC008040.1		'ALDH5A1
	'RPS12P5	'AC008040.4		'KIAA0319
	'RBMS3-AS2	'SEC62		'KRT8P43
	'MTND4LP9	'SEC62-AS1		'TDP2
	'RBMS3-AS1	'GPR160		'ACOT13
	'AC025614.2	'RNU4-38P		'AL031775.1
	'AC025614.1	'AC008040.2		'C6orf62
	'LINC01985	'PHC3		'AL031775.2
	'AC116035.1	'RNU6-315P		'LINC02828
	'TGFBR2	'PRKCI		'AL133264.1
	'AC096921.1	'AC073288.1		'GMNN
	'AC096921.2	'SKIL		'ARMH2
	'GADL1	'AC073288.2		'AL512428.1
	'MIR466	'CLDN11		'RIPOR2
	'CNN2P6	'AC026316.4		'MTCO2P33
	'RNA5SP127	'MIR6828		'PPIAP29
	'AC115283.1	'SLC7A14-AS1		'AL160400.1
	'THRAP3P1	'SLC7A14		'ASS1P1
	'STT3B	'KRT8P13		'RN7SL334P
	'OSBPL10	'AC026316.1		'AL133268.3
	'OSBPL10-AS1	'AC026316.3		'AL133268.2
	'ZNF587P1	'AC026316.5		'CMAHP
	'ZNF860	'AC026316.2		'AL133268.4
	'RPL21P40	'RPL22L1		'AL133268.1
	'AC094019.1	'EIF5A2		'AL590084.3
	'NIFKP7	'AC061708.1		'AL590084.1
	'GPD1L	'KLF7P1		'AL590084.2
	'AC094019.2	'RNU1-70P		'KATNBL1P5
	'RPSAP11	'SLC2A2		'AL024509.2
	'AC097639.1	'TNIK		'AL024509.1
	'CMTM8	'MIR569		'CARMIL1
	'AC097639.2	'AC092919.1		'RNU6-987P
	'KRT18P15	'AC092919.2		'AL022170.1
	'CMTM7	'RNU6-348P		'SCGN
	'CMTM6	'AC008134.1		'PRELID1P2
	'MIR548AY	'PLD1		'HIST1H2AA
	'AC104306.1	'TMEM212-AS1		'HIST1H2BA
	'DYNC1LI1	'TMEM212		'HIST1H2BPS1
	'AC104306.2	'TMEM212-IT1		'HIST1H2APS1
	'IGBP1P3	'AC055714.1		'SLC17A4
	'RPL30P4	'FNDC3B		'SLC17A1
	'CNOT10	'RPS27AP8		'SLC17A3
	'CNOT10-AS1	'RN7SL141P		'HIST1H2APS2
	'SUGT1P2	'AC092964.1		'AL138726.1
	'RPL23AP43	'BZW1P1		'SLC17A2
	'TRIM71	'GHSR		'TRIM38
	'CCR4	'TNFSF10		'U91328.2
	'GLB1	'AC007919.1		'U91328.1
	'SEC13P1	'LINC02068		'U91328.3
	'SUMO2P10	'SLC31A1P1		'HIST1H1PS2
	'TMPPE	'NCEH1		'HIST1H1A
	'RN7SL296P	'AC007919.2		'HIST1H3A
	'CRTAP	'RNU6-547P		'HIST1H4A
	'AC112211.1	'AC108667.2		'HIST1H4B
	'SUSD5	'ECT2		'HIST1H3B
	'AC123900.1	'RNU4-4P		'HIST1H2AB
	'FBXL2	'ATP5MC1P4		'HIST1H2BB
	'UBP1	'AC108667.1		'HIST1H2APS5
	'RNU7-110P	'SPATA16		'HIST1H3C
	'RNA5SP128	'AC068759.1		'HIST1H1C
	'CLASP2	'NLGN1		'HFE
	'COX6CP10	'AC092967.1		'HIST1H4C
	'AC112220.1	'NLGN1-AS1		'HIST1H1T
	'SDAD1P3	'RN7SKP234		'HIST1H2BC
	'AC112220.2	'AC069218.2		'HIST1H2AC
	'PDCD6IP	'AC069218.1		'HIST1H1E
	'LINC01811	'NAALADL2		'HIST1H2BD
	'AC123023.2	'RN7SKP40		'AL353759.1
	'AC123023.1	'EEF1B2P8		'LARP1P1
	'AC018359.1	'NAALADL2-AS3		'HIST1H2BE
	'AC007483.1	'NAALADL2-AS2		'HIST1H4D
	'FECHP1	'MIR4789		'HIST1H1PS1
	'KRT8P18	'RNU6-1233P		'AL031777.3
	'RNU6-243P	'AC008180.2		'HIST1H3D
	'ARPP21	'RNU4-91P		'HIST1H2AD
	'ARPP21-AS1	'AC119744.1		'HIST1H2BF
	'MIR128-2	'UBE2V1P2		'AL031777.1
	'AC104308.1	'RNU6-1317P		'HIST1H4E
	'RFC3P1	'NAALADL2-AS1		'HIST1H2BG
	'STAC	'AC104640.1		'HIST1H2AE
	'NBPF21P	'ACTG1P23		'AL031777.2
	'RN7SKP227	'EI24P1		'HIST1H3E
	'DCLK3	'AC104640.2		'HIST1H2APS3
	'HSPD1P6	'AC117434.1		'HIST1H1D
	'LINC02033	'LINC01208		'HIST1H4F
	'AC105749.1	'MIR7977		'HIST1H4G
	'TRANK1	'RNA5SP147		'HIST1H3F
	'AC011816.1	'LINC01209		'HIST1H2BH
	'RNU6ATAC4P	'MTND5P15		'HIST1H3G
	'AC011816.2	'TBL1XR1		'HIST1H2APS4
	'PRADC1P1	'TBL1XR1-AS1		'HIST1H2BI
	'EPM2AIP1	'RNU6-681P		'HIST1H4H
	'MLH1	'LINC00501		'HIST1H3PS1
	'RPL29P11	'ASS1P7		'AL021917.1
	'LRRFIP2	'AC117465.1		'BTN3A2
	'UBE2D3P2	'LINC00578		'BTN2A2
	'RNU6-1301P	'RN7SKP52		'BTN3A1
	'UBE2FP1	'AC026355.3		'BTN2A3P
	'AC126118.1	'AC026355.1		'BTN3A3
	'AC097359.1	'AC026355.2		'BTN2A1
	'AC097359.3	'AC026355.4		'AL121936.2
	'AC097359.2	'LINC02015		'BTN1A1
	'GOLGA4	'AC007953.1		'RNU6-502P
	'TCEA1P2	'AC007953.2		'HCG11
	'RNA5SP129	'RNU6-1120P		'HMGN4
	'C3orf35	'AC110992.1		'AL121936.1
	'ITGA9	'AC117453.1		'ABT1
	'RNU7-73P	'KCNMB2		'AL513548.3
	'ITGA9-AS1	'AC117457.1		'AL513548.2
	'RPL21P135	'LINC01014		'ZNF322
	'NDUFAF4P3	'RNA5SP148		'AL513548.4
	'CTDSPL	'PPIAP75		'AL513548.1
	'MIR26A1	'KCNMB2-AS1		'GUSBP2
	'VILL	'ZMAT3		'POM121L6P
	'PLCD1	'AC076966.2		'LINC00240
	'DLEC1	'PIK3CA		'AL133255.1
	'PPP2R2DP1	'AC076966.1		'AL590062.1
	'ACAA1	'KCNMB3		'VN1R12P
	'MYD88	'LRRFIP1P1		'VN1R13P
	'OXSR1	'ZNF639		'VN1R11P
	'SLC22A13	'AC007823.1		'RNU2-62P
	'AP006193.1	'MFN1		'AL021807.1
	'SLC22A14	'GNB4		'HIST1H2BJ
	'RNU6-235P	'AC007620.2		'HIST1H2AG
	'DLEC1P1	'AC007620.3		'HIST1H4I
	'XYLB	'AC007620.1		'HIST1H2BK
	'ACVR2B-AS1	'MTHFD2P7		'HIST1H2AH
	'ACVR2B	'ACTL6A		'MIR3143
	'EXOG	'AC090425.3		'RPL10P2
	'DDTP1	'AC090425.2		'PRSS16
	'RPL18AP7	'MRPL47		'AL021808.1
	'SCN5A	'NDUFB5		'POM121L2
	'SCN10A	'AC090425.1		'VN1R10P
	'AC116038.1	'AC125604.1		'ZNF204P
	'SCN11A	'USP13		'ZNF391
	'RNU6-1227P	'PEX5L		'AL031118.1
	'WDR48	'AC007687.1		'MCFD2P1
	'GORASP1	'PEX5L-AS1		'ZNF184
	'TTC21A	'PEX5L-AS2		'AL021918.4
	'MIR6822	'AC092939.1		'AL021918.5
	'CSRNP1	'RNA5SP149		'AL021918.3
	'AC092053.3	'AC134503.1		'AL021918.2
	'AC092053.2	'GAPDHP36		'AL021918.1
	'AC092053.4	'AC068760.1		'HNRNPA1P1
	'XIRP1	'LINC02053		'CD83P1
	'AC092053.6	'AC125618.1		'RNU6-471P
	'DSTNP4	'RNU6-486P		'AL031229.1
	'AC092053.5	'AC068298.1		'AL009179.3
	'CX3CR1	'TTC14		'AL009179.1
	'AC092053.1	'CCDC39		'GPR89P
	'AC104850.2	'CCDC39-AS1		'AL009179.2
	'CCR8	'AC108734.4		'RSL24D1P1
	'HNRNPA1P21	'RN7SL229P		'HIST1H4PS1
	'AC104850.1	'AC108734.3		'HIST1H2BL
	'EEF1A1P24	'AC108734.2		'HIST1H2AI
	'SLC25A38	'FLYWCH1P1		'HIST1H3H
	'RPSA	'FXR1		'HIST1H2AJ
	'SNORA6	'AC108734.1		'HIST1H2BM
	'AC099332.2	'DNAJC19		'HIST1H4J
	'AC099332.1	'SOX2-OT		'HIST1H4K
	'MOBP	'AC083904.1		'HIST1H2BN
	'AC092058.1	'RNU6-4P		'HIST1H2AK
	'NFU1P1	'FAUP2		'HIST1H2BPS2
	'MYRIP	'AC068308.1		'HIST1H2AL
	'RNU4-56P	'RPL7AP25		'HIST1H1B
	'EIF1B-AS1	'AC125613.1		'HIST1H3I
	'RN7SL411P	'AC125613.2		'HIST1H4L
	'AC099331.1	'AC117415.1		'HIST1H3J
	'EIF1B	'SOX2		'HIST1H2AM
	'ENTPD3-AS1	'AC117415.2		'HIST1H2BO
	'PGAM1P3	'RN7SL703P		'RNU7-26P
	'ENTPD3	'AC007547.3		'OR2B2
	'RPL14	'RNA5SP150		'OR2W6P
	'ZNF619	'AC007547.2		'OR2B6
	'ZNF620	'AC007547.1		'RPLP2P1
	'RNU5B-2P	'LINC01206		'OR2W4P
	'ZNF621	'RN7SKP265		'IQCB2P
	'RPL5P10	'AC012081.2		'ZSCAN16-AS1
	'EEF1GP3	'AC012081.1		'OR2W2P
	'AC122683.1	'AC109131.1		'OR2B7P
	'HMGN2P24	'AC084211.1		'OR2B8P
	'AC099560.1	'LINC01994		'OR1F12
	'AC099560.2	'EIF4EP3		'AL121944.1
	'AC099541.2	'LINC01995		'ZNF165
	'AC099541.1	'AC021055.1		'ZSCAN12P1
	'AC009743.1	'RPL7L1P8		'ZNF602P
	'MRPS31P1	'LINC02031		'ZSCAN16
	'CTNNB1	'AC083801.1		'AL358933.1
	'ULK4	'AC083801.2		'ZKSCAN8
	'AC099537.1	'AC069431.1		'ZNF192P1
	'RN7SKP58	'ATP11B		'AL022393.1
	'ATP6V0E1P2	'AC069431.2		'ZNF603P
	'RPL36P20	'AC092953.2		'ZNF192P2
	'GEMIN2P2	'DCUN1D1		'TOB2P1
	'TRAK1	'AC092953.1		'ZSCAN9
	'AC093414.1	'MCCC1		'ZKSCAN4
	'TPMTP2	'MCCC1-AS1		'NKAPL
	'RNU4-78P	'LAMP3		'ZSCAN26
	'CCK	'MCF2L2		'AL021997.3
	'AC018358.1	'B3GNT5		'PGBD1
	'SALL4P6	'RNA5SP151		'AL021997.2
	'EIF4BP4	'LINC00888		'AL021997.1
	'LYZL4	'SNORA63D		'ZSCAN31
	'AC092047.1	'AC092960.2		'ZKSCAN3
	'VIPR1	'SNORA63E		'ZSCAN12
	'VIPR1-AS1	'AC092960.1		'RNU2-45P
	'SEC22C	'AC092960.3		'ZSCAN23
	'SS18L2	'KLHL6		'COX11P1
	'NKTR	'KLHL6-AS1		'OR2E1P
	'AC006059.1	'AC068769.1		'Z98745.2
	'ZBTB47	'KLHL24		'Z98745.1
	'AC006059.5	'YEATS2		'GPX6
	'RN7SL567P	'YEATS2-AS1		'GPX5
	'KLHL40	'AC131160.1		'ZBED9
	'AC006059.3	'MAP6D1		'AL049543.1
	'HHATL	'PARL		'AL121932.1
	'HHATL-AS1	'RPSAP31		'AL121932.2
	'AC006059.2	'MIR4448		'LINC00533
	'CCDC13	'CYP2AB1P		'RPSAP2
	'AC006059.4	'ABCC5		'NOP56P1
	'CCDC13-AS1	'ABCC5-AS1		'AL662890.1
	'LINC02158	'EEF1A1P8		'LINC01623
	'HIGD1A	'HTR3D		'RPL13P
	'AC099329.1	'HTR3C		'ZNF90P2
	'ACKR2	'HTR3C2P		'HCG14
	'AC099329.2	'HTR3E-AS1		'TRIM27
	'AC092042.3	'HTR3E		'RNU6-930P
	'KRBOX1	'HSP90AA5P		'LINC01556
	'CYP8B1	'AC131235.3		'KRT18P1
	'HNRNPA1P22	'AC131235.2		'RN7SL471P
	'ZNF662	'EIF2B5		'HCG15
	'KRBOX1-AS1	'AC131235.1		'AL662791.1
	'GASK1A	'DVL3		'ZNF311
	'AC092042.2	'AP2M1		'OR2AD1P
	'POMGNT2	'ABCF3		'AL662791.2
	'AC092042.1	'VWA5B2		'OR2W1
	'AC092042.4	'MIR1224		'OR2P1P
	'SNRK	'ALG3		'SAR1AP1
	'RN7SL517P	'EEF1AKMT4		'OR2B3
	'SNRK-AS1	'EEF1AKMT4-ECE2		'OR2J1
	'ANO10	'CAMK2N2		'OR2J3
	'AC097638.1	'ECE2		'AL645937.2
	'ABHD5	'PSMD2		'AL645937.1
	'AC006055.1			'AL645937.4
	'AC006058.2			'OR2J2
	'AC006058.3			'OR2J4P
	'RNU6-367P			'AL645937.3
	'MIR138-1			'AL672167.1
	'AC006058.4			'OR2G1P
	'AC006058.1			'OR2U1P
	'TOPAZ1			'OR2U2P
	'AC104187.1			'OR14J1
	'TCAIM			'DDX6P1
	'C3orf86			'OR5V1
	'LINC01988			'OR12D3
	'ZNF445			'OR12D2
	'ZNF852			'OR12D1
	'EI24P3			'OR11A1
	'AC099669.1			'OR10C1
	'ZKSCAN7			'AL645927.1
	'ZKSCAN7-AS1			'OR2H1
	'ZNF660			'UBDP1
	'MPRIPP1			'MAS1LP1
	'ZNF197			'MAS1L
	'ZNF197-AS1			'RPS17P1
	'ZNF35			'LINC02829
	'AC124045.1			'LINC01015
	'SOCS5P3			'GPR53P
	'ZNF502			'OR2I1P
	'ZNF501			'UBD
	'KIAA1143			'GABBR1
	'KIF15			'OR2H5P
	'MIR564			'TMEM183AP1
	'TMEM42			'SNORD32B
	'TGM4			'RPL13AP
	'AC098649.1			'OR2H2
	'ZDHHC3			'SUMO2P1
	'RPL12P44			'MOG
	'EXOSC7			'ZFP57
	'CLEC3B			'ZDHHC20P1
	'RNU5B-3P			'HLA-F
	'CDCP1			'AL645939.1
	'RPS24P8			'HLA-F-AS1
	'TMEM158			'RPL23AP1
	'LARS2			'MICE
	'LARS2-AS1			'AL645939.2
	'LIMD1			'IFITM4P
	'LIMD1-AS1			'AL645939.4
	'SACM1L			'AL645939.5
	'RN7SL145P			'AL645939.3
	'AC098476.1			'HLA-V
	'SLC6A20			'HCG4
	'LZTFL1			'HLA-P
	'AC099782.2			'RPL7AP7
	'AC099782.1			'MICG
	'CCR9			'HLA-G
	'FYCO1			'HCG4P8
	'CXCR6			'AL645929.3
	'XCR1			'AL645929.2
	'NRBF2P2			'AL645929.1
	'FLT1P1			'HLA-H
	'CCR3			'HLA-T
	'CCR1			'DDX39BP1
	'UQCRC2P1			'MCCD1P1
	'CCR2			'HCG4B
	'CCR5AS			'HLA-K
	'CCR5			'HLA-U
	'CCRL2			'HLA-A
	'LINC02009			'AL671277.1
	'LTF			'HLA-W
	'RTP3			'MICD
	'LRRC2			'HCG9
	'LRRC2-AS1			'DDX39BP2
	'TDGF1			'MCCD1P2
	'AC104304.2			'ZNRD1ASP
	'FAM240A			'HLA-J
	'AC104304.3			'AL671277.2
	'AC104304.1			'ETF1P1
	'ALS2CL			'AL669914.3
	'TMIE			'AL669914.2
	'PRSS50			'ZNRD1
	'PRSS46P			'AL669914.4
	'AC109583.3			'PPP1R11
	'PRSS45P			'RNF39
	'AC134504.1			'TRIM31
	'AC109583.1			'TRIM31-AS1
	'PRSS44P			'AL669914.1
	'PRSS42P			'TRIM40
	'MYL3			'TRIM10
	'PTH1R			'TRIM15
	'AC109583.2			'TRIM26
	'CCDC12			'PAIP1P1
	'NBEAL2			'HCG17
	'NRADDP			'TRIM26BP
	'SETD2			'HLA-L
	'MRPL57P3			'AL662795.2
	'KIF9-AS1			'HCG18
	'KIF9			'TRIM39
	'SNORD13P3			'TRIM39-RPP21
	'KLHL18			'RPP21
	'AC104447.1			'HLA-N
	'AC099778.1			'AL662795.1
	'PTPN23			'UBQLN1P1
	'SCAP			'MICC
	'AC099778.2			'AL662873.1
	'ELP6			'TMPOP1
	'BOLA2P2			'SUCLA2P1
	'RN7SL870P			'RANP1
	'CSPG5			'HLA-E
	'SMARCC1			'LINC02569
	'AC112512.1			'GNL1
	'AC130472.1			'PRR3
	'DHX30			'ABCF1
	'AC026318.1			'MIR877
	'MIR1226			'PPP1R10
	'MAP4			'MRPS18B
	'VPS26BP1			'ATAT1
	'AC124916.2			'PTMAP1
	'RN7SL664P			'C6orf136
	'AC124916.1			'DHX16
	'CDC25A			'PPP1R18
	'SNRPFP4			'NRM
	'RNU7-128P			'RPL7P4
	'NDUFB1P1			'MDC1
	'MIR4443			'MDC1-AS1
	'CAMP			'TUBB
	'ZNF589			'AL662797.1
	'MRPS18AP1			'FLOT1
	'NME6			'IER3-AS1
	'FCF1P2			'IER3
	'SPINK8			'HCG20
	'MIR2115			'RN7SL353P
	'FBXW12			'LINC00243
	'RN7SL321P			'LINC02570
	'PLXNB1			'RN7SKP186
	'CCDC51			'DDR1-DT
	'TMA7			'DDR1
	'AC134772.1			'MIR4640
	'ATRIP			'GTF2H4
	'TREX1			'AL669830.1
	'SHISA5			'VARS2
	'PFKFB4			'SFTA2
	'MIR6823			'MUCL3
	'UCN2			'HCG21
	'COL7A1			'NAPGP2
	'MIR711			'MUC21
	'UQCRC1			'MUC22
	'TMEM89			'HCG22
	'SLC26A6			'RNU6-1133P
	'MIR6824			'C6orf15
	'CELSR3			'PSORS1C1
	'MIR4793			'CDSN
	'LINC02585			'PSORS1C2
	'AC141002.1			'POLR2LP1
	'NCKIPSD			'CCHCR1
	'IP6K2			'TCF19
	'PRKAR2A			'POU5F1
	'PRKAR2A-AS1			'PSORS1C3
	'SLC25A20			'AL662844.4
	'ARIH2OS			'HCG27
	'ARIH2			'AL662844.3
	'AC137630.2			'AL662844.1
	'AC137630.1			'AL662844.2
	'AC137630.4			'HLA-C
	'P4HTM			'HLA-B
	'AC137630.5			'USP8P1
	'WDR6			'RPL3P2
	'DALRD3			'WASF5P
	'MIR425			'LINC02571
	'NDUFAF3			'AL671883.1
	'MIR191			'MIR6891
	'IMPDH2			'AL671883.2
	'AC137630.3			'DHFRP2
	'QRICH1			'AL671883.3
	'RN7SL182P			'RNU6-283P
	'QARS			'FGFR3P1
	'MIR6890			'ZDHHC20P2
	'USP19			'HLA-S
	'LAMB2			'AL645933.2
	'AC135506.1			'MICA
	'CCDC71			'HCP5
	'KLHDC8B			'LINC01149
	'C3orf84			'AL645933.1
	'CCDC36			'AL645933.3
	'AC121247.2			'MICB
	'AC121247.1			'AL663061.1
	'C3orf62			'PPIAP9
	'MIR4271			'RPL15P4
	'USP4			'MCCD1
	'GPX1			'ATP6V1G2-DDX39B
	'RHOA			'DDX39B
	'RHOA-IT1			'SNORD117
	'TCTA			'SNORD84
	'AMT			'DDX39B-AS1
	'AC104452.1			'ATP6V1G2
	'NICN1			'NFKBIL1
	'RNA5SP130			'LTA
	'DAG1			'TNF
	'BSN-DT			'LTB
	'BSN			'LST1
	'BSN-AS1			'NCR3
	'APEH			'UQCRHP1
	'MST1			'AIF1
	'AC099668.1			'PRRC2A
	'RNF123			'SNORA38
	'AMIGO3			'MIR6832
	'GMPPB			'BAG6
	'IP6K1			'APOM
	'COX6CP14			'C6orf47
	'AC139451.1			'C6orf47-AS1
	'CDHR4			'GPANK1
	'INKA1			'CSNK2B
	'UBA7			'AL662899.2
	'MIR5193			'LY6G5B
	'TRAIP			'LY6G5C
	'CAMKV			'ABHD16A
	'RN7SL217P			'AL662899.1
	'ACTBP13			'MIR4646
	'MST1R			'LY6G6F
	'AC105935.2			'LY6G6F-LY6G6D
	'AC105935.1			'LY6G6E
	'MON1A			'LY6G6D
	'RBM6			'MPIG6B
	'RBM5			'LY6G6C
	'RBM5-AS1			'DDAH2
	'SEMA3F-AS1			'CLIC1
	'SEMA3F			'MSH5
	'AC104450.1			'MSH5-SAPCD1
	'GNAT1			'RNU6-850P
	'SLC38A3			'SAPCD1
	'GNAI2			'SAPCD1-AS1
	'MIR5787			'VWA7
	'U73169.1			'VARS
	'U73166.1			'LSM2
	'SEMA3B-AS1			'HSPA1L
	'SEMA3B			'HSPA1A
	'MIR6872			'HSPA1B
	'LSMEM2			'AL671762.1
	'IFRD2			'SNHG32
	'HYAL3			'SNORD48
	'NAA80			'SNORD52
	'HYAL1			'NEU1
	'HYAL2			'SLC44A4
	'TUSC2			'EHMT2-AS1
	'RASSF1			'EHMT2
	'RASSF1-AS1			'C2
	'ZMYND10-AS1			'ZBTB12
	'ZMYND10			'AL645922.1
	'NPRL2			'C2-AS1
	'CYB561D2			'CFB
	'Z84492.1			'NELFE
	'TMEM115			'MIR1236
	'CACNA2D2			'SKIV2L
	'RNA5SP131			'DXO
	'C3orf18			'STK19
	'HEMK1			'C4A
	'AC096920.1			'C4A-AS1
	'CISH			'CYP21A1P
	'MAPKAPK3			'TNXA
	'LINC02019			'STK19B
	'DOCK3			'C4B
	'MIR4787			'C4B-AS1
	'PPIAP69			'CYP21A2
	'AC126120.1			'TNXB
	'ZNF652P1			'RNA5SP206
	'ST13P14			'AL662884.2
	'MANF			'AL662884.5
	'RBM15B			'ATF6B
	'DCAF1			'FKBPL
	'RAD54L2			'PRRT1
	'RNU6ATAC29P			'AL662884.4
	'TEX264			'AL662884.3
	'AC099050.1			'PPT2
	'RNA5SP132			'PPT2-EGFL8
	'GRM2			'EGFL8
	'IQCF6			'AGPAT1
	'AC097636.2			'MIR6721
	'AC097636.1			'RNF5
	'IQCF3			'MIR6833
	'IQCF2			'AGER
	'RN7SL504P			'AL662884.1
	'IQCF5-AS1			'PBX2
	'IQCF5			'GPSM3
	'IQCF1			'NOTCH4
	'AC115284.4			'TSBP1-AS1
	'RRP9			'TSBP1
	'PARP3			'HNRNPA1P2
	'AC115284.2			'RNU6-603P
	'GPR62			'BTNL2
	'PCBP4			'HLA-DRA
	'AC115284.1			'HLA-DRB9
	'ABHD14B			'HLA-DRB5
	'ABHD14A			'RNU1-61P
	'ABHD14A-ACY1			'HLA-DRB6
	'ACY1			'HLA-DRB1
	'RPL29			'HLA-DQA1
	'AC115284.3			'HLA-DQB1
	'DUSP7			'HLA-DQB1-AS1
	'POC1A			'MTCO3P1
	'AC097637.3			'AL662789.1
	'ALDOAP1			'HLA-DQB3
	'ALAS1			'HLA-DQA2
	'AC097637.2			'MIR3135B
	'TLR9			'HLA-DQB2
	'AC097637.1			'HLA-DOB
	'TWF2			'AL669918.1
	'AC006252.1			'TAP2
	'PPM1M			'PSMB8
	'WDR82			'PSMB8-AS1
	'MIRLET7G			'PSMB9
	'GLYCTK			'TAP1
	'GLYCTK-AS1			'PPP1R2P1
	'MIR135A1			'HLA-Z
	'DNAH1			'HLA-DMB
	'AC092045.1			'AL645941.2
	'BAP1			'HLA-DMA
	'PHF7			'BRD2
	'SEMA3G			'AL645941.1
	'TNNC1			'AL645941.3
	'NISCH			'HLA-DOA
	'STAB1			'HLA-DPA1
	'NT5DC2			'HLA-DPB1
	'SMIM4			'RPL32P1
	'PBRM1			'HLA-DPA2
	'RNU6-856P			'COL11A2P1
	'RNU6ATAC16P			'HLA-DPB2
	'GNL3			'HLA-DPA3
	'AC104446.3			'HCG24
	'AC104446.1			'COL11A2
	'SNORD19			'RXRB
	'SNORD19B			'RNY4P10
	'SNORD19C			'SLC39A7
	'SNORD69			'HSD17B8
	'GLT8D1			'MIR219A1
	'SPCS1			'RING1
	'NEK4			'ZNF70P1
	'AC104446.2			'HTATSF1P1
	'AC006254.2			'AL645940.1
	'AC006254.3			'HCG25
	'ITIH1			'VPS52
	'ITIH3			'RPS18
	'ITIH4			'B3GALT4
	'AC006254.1			'WDR46
				'MIR6873
				'PFDN6
				'MIR6834
				'RGL2
				'TAPBP
				'ZBTB22
				'DAXX
				'SMIM40
				'MYL8P
				'LYPLA2P1
				'RPL35AP4
				'KIFC1
				'RPL12P1
